# A TET1-PSPC1-*Neat1* molecular axis modulates PRC2 functions in controlling stem cell bivalency

**DOI:** 10.1101/2021.08.25.457543

**Authors:** Xin Huang, Nazym Bashkenova, Yantao Hong, Diana Guallar, Zhe Hu, Vikas Malik, Dan Li, Xiaohua Shen, Hongwei Zhou, Jianlong Wang

## Abstract

TET1 maintains hypomethylation at bivalent promoters through its catalytic activity in embryonic stem cells (ESCs). However, whether and how TET1 exerts catalytic activity-independent functions in regulating bivalent genes is not well understood. Using a proteomics approach, we mapped the TET1 interactome in mouse ESCs and identified PSPC1 as a novel TET1 partner. Genome-wide location analysis reveals that PSPC1 functionally associates with TET1 and Polycomb repressive complex-2 (PRC2) complex. We establish that PSPC1 and TET1 repress, and *Neat1*, the PSPC1 cognate lncRNA, activates the bivalent gene expression. In ESCs, *Neat1* tethers the TET1-PSPC1 pair with PRC2 at bivalent promoters. During the ESC-to-formative epiblast-like stem cell (EpiLC) transition, PSPC1 and TET1 promote PRC2 chromatin occupancy at bivalent gene promoters while restricting *Neat1* functions in facilitating PRC2 binding to bivalent gene transcripts. Our study uncovers a novel TET1-PSPC1-*Neat1* molecular axis that modulates PRC2 binding affinity to chromatin and bivalent gene transcripts in controlling stem cell bivalency.

**In Brief:** TET1 is a transcriptional repressor for bivalent genes in pluripotent stem cells, but its mechanistic action on stem cell bivalency is unclear. Huang et al. use proteomics and genetic approaches to reveal that catalytic activity-independent functions of TET1, coordinated with the paraspeckle components PSPC1 and its cognate lncRNA *Neat1*, dynamically regulates stem cell bivalency by modulating PRC2 binding affinity to chromatin and bivalent gene transcripts in pluripotent state transition.

**Highlights:**

- The TET1 interactome identifies PSPC1 as a novel partner in ESCs
- TET1 and PSPC1 repress bivalent genes by promoting PRC2 chromatin occupancy
- *Neat1* facilitates bivalent gene activation by promoting PRC2 binding to their mRNAs
- *Neat1* bridges the TET1-PSPC1 and PRC2 complexes in regulating bivalent gene transcription

## Supplemental Table 2 for "A TET1-PSPC1-*Neat1* molecular axis modulates PRC2 functions in controlling stem cell bivalency" (part 1 of 2)

### Sheet: all genes fpkm+1
gene_id	gene_name	WT_ESC_rep1	WT_ESC_rep2	KO_ESC_rep1	KO_ESC_rep2	WT_FAd2_rep1	WT_FAd2_rep2	KO_FAd2_rep1	KO_FAd2_rep2	WT_FAd4_rep1	WT_FAd4_rep2	KO_FAd4_rep1	KO_FAd4_rep2
XLOC_000001	Lypla1	37.0717	50.2099	55.4366	79.6328	69.3378	55.1393	64.3441	54.3533	28.4593	33.225	27.1064	26.7058
XLOC_000002	Tcea1	82.7543	116.962	96.225	113.716	103.968	90.781	101.187	89.7534	64.4143	92.8873	60.4249	63.8921
XLOC_000003	Atp6v1h	33.7048	40.105	31.3747	32.3119	37.9709	39.6508	30.042	29.5678	33.3246	26.2699	20.9586	23.6907
XLOC_000005	Rb1cc1	10.8587	15.8122	11.5621	15.744	13.5617	11.1878	11.5563	11.2207	12.5944	15.1021	14.7027	14.5488
XLOC_000008	Pcmtd1	10.5613	13.5047	8.6611	16.8571	14.9698	12.9127	11.3785	10.7369	12.1327	16.5015	10.888	10.733
XLOC_000009	Rrs1	41.1689	39.6827	35.2204	50.1013	43.7911	52.4975	41.7494	48.1202	47.7952	48.3413	59.4543	57.3371
XLOC_000012	1700034P13Rik	3.45607	2.6866	2.64221	2.70566	2.03486	2.54694	1.95858	2.25444	3.2338	2.27296	3.15592	2.68868
XLOC_000013	Sgk3	3.09917	3.64506	4.11325	4.00388	3.33682	2.67003	3.54523	3.20851	2.26705	1.9497	2.33657	2.71026
XLOC_000015	Cspp1	7.53111	7.90954	9.58049	10.8323	10.7497	11.0771	8.95315	8.74037	7.83155	9.67166	8.99752	7.4747
XLOC_000016	Prex2	1.78556	2.48644	2.41973	3.86175	2.26555	2.26986	2.473	2.41332	1.94127	1.93305	2.6418	2.07306
XLOC_000017	A830018L16Rik	1.71068	1.72722	2.18625	2.1304	4.75919	4.23884	3.25476	2.80364	2.88953	2.71384	2.50735	2.6227
XLOC_000019	Sulf1	6.25496	6.63055	11.9868	12.9879	20.6416	22.7365	25.7597	26.3931	45.3412	46.3607	43.4949	40.7775
XLOC_000022	Terf1	79.4283	105.843	72.4547	89.0554	94.0582	93.8634	80.2924	82.7146	80.1988	75.5954	68.9761	65.4712
XLOC_000023	Rdh10	2.48241	2.12227	2.36367	2.07409	3.40023	3.99498	2.73026	2.55276	7.24889	8.54813	4.87016	5.02897
XLOC_000025	Tmem70	15.8649	17.6017	13.0818	12.5418	15.8568	15.8531	17.6985	16.052	15.9001	13.9865	16.286	19.0929
XLOC_000036	Paqr8	2.5673	3.49188	2.45157	2.55787	1.48583	1.47623	1.28084	1.64191	1.71772	1.68432	1.74017	1.96567
XLOC_000038	Tmem14a	3.10932	3.57808	3.79718	1.98025	3.16024	3.56529	2.51283	2.47926	3.89086	1.87061	2.87812	2.03065
XLOC_000039	Gsta3	1.88113	3.21072	3.70966	7.36859	1.2828	1.26379	1.2701	1.17945	1.06023	1.57016	1.10043	1
XLOC_000047	Lmbrd1	3.53977	4.3583	2.6668	3.15184	4.49752	4.01446	3.2728	3.23956	6.33513	6.13426	4.93178	4.81739
XLOC_000053	Rab23	15.6545	18.0414	11.796	16.4383	15.3773	15.1164	16.8169	15.6982	13.491	15.4531	12.8932	13.1831
XLOC_000054	Dst	16.2323	19.0851	16.7034	26.4489	26.0208	28.9572	26.8715	33.3494	44.761	43.6235	47.4069	40.227
XLOC_000055	Imp4	24.4065	26.6719	28.9515	37.1542	30.0449	27.6762	38.1872	36.1	29.3357	24.5593	33.4139	32.0522
XLOC_000060	Arhgef4	3.71136	2.56771	2.48447	2.25892	2.3713	2.42165	2.54828	2.64842	3.11863	2.66861	3.63594	3.64942
XLOC_000061	Plekhb2	9.41334	6.44852	7.66826	6.69632	2.74597	3.37179	3.71224	3.23646	3.85127	2.85979	2.55977	3.73545
XLOC_000062	Hs6st1	20.3082	14.2355	19.4455	16.3836	21.0838	24.2716	17.2686	18.1139	28.3151	20.0399	22.5177	21.6289
XLOC_000064	Cnnm4	7.26236	4.65459	6.99934	4.90089	6.18961	6.54746	7.16644	7.58709	5.63071	5.17286	7.65749	7.6736
XLOC_000065	Cnnm3	8.63428	7.50632	7.7915	10.9822	9.09643	10.1882	10.0753	10.5964	9.94769	8.21649	11.5645	11.2696
XLOC_000066	Cox5b	195.963	176.934	209.077	161.705	181.462	192.141	227.221	229.133	188.113	144.779	173.283	164.787
XLOC_000070	Inpp4a	3.82815	4.09061	3.88597	3.78489	3.09429	3.58961	2.39081	2.8682	3.68701	3.81474	3.26425	2.79394
XLOC_000071	Unc50	21.3285	21.3501	21.8155	15.3633	14.8149	17.5895	15.6053	15.3214	22.9585	14.4556	20.6401	18.8928
XLOC_000072	Lipt1	6.5449	5.64494	7.81272	7.11331	5.05063	6.15878	5.51577	4.49199	5.38448	6.49113	5.50283	5.9618
XLOC_000073	Mrpl30	46.2655	38.974	49.9869	38.2445	48.7717	41.2802	48.5958	40.0294	43.5679	28.5657	31.6494	36.2384
XLOC_000074	Eif5b	38.9214	53.7818	36.9293	52.4622	43.8994	40.5085	38.4969	37.5029	39.5407	58.2763	43.6428	40.5871
XLOC_000076	Pdcl3	28.1686	33.6709	25.1943	29.7017	20.421	20.5451	22.1158	18.1074	31.922	31.2274	39.6998	35.2381
XLOC_000078	Rpl31	499.301	522.888	482.08	457.765	577.408	505.431	628.959	529.811	451.233	448.761	424.738	442.334
XLOC_000079	Cnot11	20.6988	19.4499	19.1536	25.7574	14.9696	13.8811	15.0463	16.1836	15.7672	12.824	17.6375	18.4665
XLOC_000080	Map4k4	38.2905	35.7458	52.9776	59.8468	29.1485	32.7953	37.8307	41.4458	46.7137	40.4861	41.2773	38.9378
XLOC_000092	Mrps9	39.7229	36.167	36.087	37.4946	32.9419	32.8368	34.7976	31.882	30.1327	27.8126	30.9936	32.1469
XLOC_000094	AI597479	12.8073	15.4316	13.3028	12.9401	12.432	10.4042	12.7947	10.9514	11.9576	12.2825	8.37943	11.9394
XLOC_000095	Nck2	6.06408	5.36142	7.24824	6.09807	9.95946	10.2534	10.259	11.4555	11.9995	11.0995	13.108	10.277
XLOC_000097	Tpp2	31.8733	42.1673	39.1331	44.4924	44.9052	40.6378	47.3393	42.9595	39.6775	41.3172	44.0848	48.2911
XLOC_000098	Bivm	9.16626	11.163	9.20883	8.41653	12.0635	11.5876	9.79103	8.11862	14.3778	14.0497	8.95988	11.6065
XLOC_000099	Ercc5	11.0355	10.32	9.18915	8.37769	9.09711	11.4848	9.6219	10.0382	24.0038	23.2185	16.7918	15.1984
XLOC_000100	Gulp1	1.55719	2.89317	1.79782	1.68895	5.35549	4.7337	4.3565	4.32134	9.48633	7.51131	5.33229	6.27957
XLOC_000102	Wdr75	48.7006	64.6115	64.8161	84.4097	68.4126	65.4525	73.5793	63.6677	60.1463	58.8504	67.0535	65.9138
XLOC_000106	Stat4	6.22529	6.21598	3.83182	3.98424	3.52728	3.01079	2.42833	2.81371	3.11719	2.75822	1.99857	1.42187
XLOC_000107	Stat1	5.24123	5.69387	4.02538	4.06613	2.5539	3.06499	1.97646	1.99077	4.30229	3.61024	2.38997	2.06186
XLOC_000108	Tmem194b	6.10192	5.5264	5.67066	4.61533	8.05913	8.06812	6.4043	7.66049	5.99473	7.32451	5.45006	7.48714
XLOC_000109	Hibch	13.0796	14.4642	11.4567	14.3982	11.6917	12.9302	10.0368	11.8333	11.2736	10.4859	8.95229	10.6074
XLOC_000111	Ormdl1	9.3178	11.9174	9.66861	13.1568	12.3014	10.1956	14.8621	10.7083	12.602	13.4824	13.3397	14.0035
XLOC_000112	Osgepl1	8.63834	7.65619	8.50815	8.43297	9.61698	8.19163	8.57946	6.78571	8.77999	9.59493	7.65561	6.97099
XLOC_000114	Coq10b	8.40075	11.3757	11.1355	11.5133	11.4062	7.72479	9.27584	10.7147	7.98459	6.9664	12.7783	11.4361
XLOC_000115	Hspe1	576.977	612.107	592.363	613.855	579.917	618.645	602.598	651.393	548.28	440.831	576.271	507.776
XLOC_000116	Mob4	14.2144	23.0939	14.4376	20.9123	21.0237	18.4571	19.5576	16.1764	19.1428	24.352	18.792	19.9359
XLOC_000117	Mars2	7.31206	9.2303	7.69034	9.57697	5.32828	5.85425	7.18771	5.81036	6.52677	7.46247	10.7001	8.87542
XLOC_000121	1700066M21Rik	4.09042	4.57774	3.91558	4.38742	4.48775	5.04984	4.08783	3.62395	4.15154	3.71871	4.95146	3.51303
XLOC_000122	9430016H08Rik	11.7398	10.8579	10.8436	14.715	15.2467	12.2175	15.8426	17.354	16.7657	13.3289	16.7544	15.8567
XLOC_000123	Spats2l	1.65185	1.39865	1.27925	1.23127	2.64306	2.68912	5.18052	5.01852	7.15389	7.05237	5.55022	5.59487
XLOC_000124	Sgol2	37.7292	40.1743	31.214	29.9094	33.9546	32.0607	32.2516	32.0017	27.6722	30.9178	26.2484	25.0422
XLOC_000129	Bzw1	71.4877	138.088	90.577	165.174	116.297	103.698	158.555	145.336	134.006	152.041	131.352	150.918
XLOC_000130	Nif3l1	16.5236	19.9503	23.5296	28.8638	22.8165	20.0766	24.9459	21.6126	18.7744	17.9685	21.751	23.2008
XLOC_000131	Ndufb3	96.0204	71.0272	76.7992	75.1406	81.3156	84.2836	87.4243	68.3993	68.2696	78.4823	51.3961	74.8654
XLOC_000133	Cflar	2.65978	2.87622	2.53462	2.61916	2.68087	3.56327	2.84314	2.28702	4.97222	4.98109	3.32965	3.96504
XLOC_000134	Casp8	1.34453	1.41165	1.82722	1.19884	1.71642	1.38771	2.21638	1.66941	3.54562	3.50243	2.12023	2.12042
XLOC_000135	Stradb	6.58795	4.91935	4.00589	3.05475	4.26687	5.67727	3.12127	2.94942	6.97878	4.96734	2.96141	3.26079
XLOC_000137	Fzd7	32.359	17.2413	41.6757	30.8321	85.3476	90.2101	73.8657	78.6115	52.7678	42.5586	47.1215	44.3653
XLOC_000139	Nop58	116.923	233.496	159.128	291.682	176.032	168.922	243.506	226.774	138.686	153.47	220.708	205.087
XLOC_000142	Bmpr2	9.04333	12.4392	9.46694	11.7715	13.7131	13.4282	12.415	13.2539	18.8237	15.6816	20.0557	19.1833
XLOC_000143	Fam117b	22.349	17.2348	18.6323	14.2705	14.5047	13.3863	8.97854	9.96714	10.9369	9.79884	7.78806	8.00018
XLOC_000144	Carf	2.51459	2.70984	2.40388	2.6899	3.56113	3.40966	2.22364	3.01042	3.09152	2.41064	1.78403	2.93212
XLOC_000145	Nbeal1	7.34545	10.2062	6.05971	7.91236	14.9368	12.9318	9.41107	9.20513	11.8569	18.0536	8.46519	9.11964
XLOC_000146	Cyp20a1	8.92393	8.86124	9.08543	10.2705	12.1284	12.1106	12.8389	11.7781	13.878	15.3467	13.7458	13.9298
XLOC_000147	Abi2	22.448	22.4933	23.2662	23.8011	32.0845	30.267	30.0153	31.1405	25.5492	25.8094	32.2142	30.915
XLOC_000153	Nrp2	3.59734	2.39384	2.38726	2.29271	1.12474	1.29878	1.89857	2.23325	3.19677	2.66269	6.78273	6.06492
XLOC_000155	Eef1b2	426.398	430.472	484.431	425.357	411.86	415.709	547.723	499.548	360.3	405.423	431.711	426.336
XLOC_000157	Zdbf2	15.2624	29.5483	9.01686	20.5724	22.3342	21.7318	19.86	19.483	64.5157	66.6489	72.4152	68.4788
XLOC_000158	Adam23	47.4868	51.2057	25.7343	39.5637	38.2842	46.6867	33.3054	40.9597	15.5021	11.3475	19.1901	16.275
XLOC_000159	Fastkd2	12.818	20.2457	13.44	19.3133	20.8654	19.9282	19.8285	17.3785	18.1929	23.4052	21.1507	20.1445
XLOC_000161	Creb1	11.8666	16.7331	7.38834	9.31121	22.9183	19.3029	15.2483	14.4869	20.1332	28.1311	17.5741	20.9061
XLOC_000162	Ccnyl1	7.98448	11.6317	6.31523	7.11158	16.7217	15.9634	11.609	10.9468	16.7237	15.5993	13.2207	12.7646
XLOC_000163	Pikfyve	14.708	16.4401	10.2078	11.2228	17.1439	16.072	11.6747	10.6143	14.3216	15.0391	9.93004	10.3395
XLOC_000166	Map2	2.91622	2.33472	3.16595	2.65021	2.79256	2.57269	2.26116	2.10432	5.18089	5.71891	3.37453	3.45122
XLOC_000168	Rpe	16.1635	29.316	24.4412	34.5077	25.5528	21.7732	24.4695	24.3768	23.1232	31.1357	20.1266	20.3244
XLOC_000172	Atic	76.1974	66.0897	90.9257	95.39	68.4972	66.9407	79.8767	78.7898	75.6974	84.5691	78.9584	76.5652
XLOC_000176	Xrcc5	75.8281	79.901	64.2178	62.2396	67.5993	66.9682	60.0219	57.6953	53.5157	43.7605	47.0186	44.8631
XLOC_000177	Smarcal1	5.85575	6.45348	5.65754	6.10564	5.94771	4.55207	4.75827	4.75512	5.68308	6.04793	5.84179	6.00339
XLOC_000178	Rpl37a	919.816	830.848	1099.94	744.255	734.346	796.767	908.422	901.882	777.312	589.525	779.124	742.387
XLOC_000179	Igfbp2	388.255	119.072	372.626	118.84	290.165	332.383	254.446	273.249	536.475	422.351	261.84	236.024
XLOC_000184	Arpc2	69.6029	64.5048	64.5493	65.9267	59.0415	54.9195	52.5094	54.95	85.2705	75.6946	68.7794	68.2725
XLOC_000186	Pnkd	35.7202	23.1508	40.8713	25.8152	16.1786	16.697	22.2981	28.698	16.223	8.18258	14.5038	17.5675
XLOC_000189	Ctdsp1	9.29015	8.11365	11.9071	14.2558	11.3399	12.2759	15.8173	18.2814	25.8396	17.6694	36.0692	32.5252
XLOC_000192	Rqcd1	47.3642	52.2924	42.5221	50.5166	53.4913	49.5428	52.0421	52.2321	52.0813	55.1288	47.4841	48.5179
XLOC_000194	Bcs1l	11.606	8.88223	14.8338	11.3229	7.31442	6.91882	8.58236	8.73791	9.0168	9.09627	8.64507	9.82813
XLOC_000196	Ttll4	18.7323	17.8276	17.4041	21.7089	24.0931	24.4579	21.9153	23.5129	27.639	26.0572	32.7821	31.6619
XLOC_000197	Cyp27a1	1.71181	1.69548	1.70046	1.19542	2.35025	2.49342	1.41381	1.35428	2.56476	1.97967	1.50431	1.95742
XLOC_000200	Cdk5r2	4.61238	2.12813	5.68596	2.25719	7.83794	7.86491	7.40356	8.61252	2.59136	1.95995	1.96031	1.84174
XLOC_000201	Fam134a	10.5344	7.0355	11.6508	8.60747	10.2397	10.9518	10.4286	11.8824	13.3011	11.6049	14.7069	12.3302
XLOC_000202	Zfand2b	9.53994	5.8856	6.94169	4.65911	6.41762	7.38913	4.67985	5.70287	7.21643	6.03296	6.00513	3.72781
XLOC_000203	Ankzf1	16.3321	10.4214	17.3506	10.5208	10.2786	10.5247	8.99762	8.96818	7.95115	8.24132	7.47213	8.6326
XLOC_000204	Stk16	8.61373	9.17602	9.16346	11.7082	10.3026	10.2475	10.2496	11.9256	10.122	10.0924	12.8593	11.4223
XLOC_000205	Dnajb2	3.9043	4.08973	3.7162	4.73877	3.56103	3.83549	4.05431	4.96001	4.97286	6.44252	5.34213	5.8638
XLOC_000206	Des	8.44145	6.03526	5.82011	3.42482	4.43467	4.21169	2.79364	3.80975	5.30088	4.7725	4.29874	3.6761
XLOC_000207	Speg	3.89254	2.70503	2.82738	2.1233	3.98832	4.32397	4.16554	4.98201	7.127	4.74689	6.01787	7.61155
XLOC_000208	Gmppa	33.7562	19.6365	26.172	15.4358	14.998	14.6158	13.9057	11.986	14.3875	11.8649	9.65584	9.71922
XLOC_000212	Stk11ip	5.89393	6.13491	7.11303	8.54957	6.73877	7.29815	8.70325	9.04144	6.8271	5.61913	8.02983	7.43456
XLOC_000213	Slc4a3	3.08318	2.36383	2.83582	2.45004	2.86955	3.55288	2.44226	2.54506	2.59149	2.4675	3.06285	2.56666
XLOC_000217	Acsl3	34.6277	40.316	35.9149	35.2144	62.9996	61.2485	61.6939	64.6443	81.2409	88.4465	96.6597	95.7981
XLOC_000219	Mrpl44	18.3489	18.3599	18.6946	20.134	12.9394	14.5801	16.7488	15.8257	14.5185	15.3491	16.8015	18.9873
XLOC_000222	Rhbdd1	9.27543	5.50243	7.89892	4.88525	9.16996	7.25312	7.50402	7.3151	11.1643	9.70505	8.79732	9.70921
XLOC_000224	Mff	34.4108	31.0702	29.7743	30.0469	29.0455	25.4395	25.7868	24.1612	30.7186	24.1159	26.816	28.3967
XLOC_000225	Agfg1	49.799	47.4374	54.3181	54.8177	27.3895	26.229	29.8335	27.003	26.1859	26.4512	28.1687	30.0883
XLOC_000229	Fbxo36	6.60691	3.28799	3.21763	2.48423	4.12917	4.33381	3.89843	2.64676	2.82727	2.81906	1.4572	2.61474
XLOC_000233	Cab39	30.7775	37.7422	24.9057	29.8772	29.2918	28.656	31.071	29.5797	44.0018	34.5509	37.058	37.8301
XLOC_000234	Itm2c	25.5782	14.897	17.1398	10.2918	20.4155	22.7913	17.0578	16.4157	30.0226	21.3573	16.2099	15.6881
XLOC_000238	Psmd1	121.68	142.907	135.914	137.074	116.417	118.121	127.645	122.044	114.056	102.167	115.524	115.304
XLOC_000239	Armc9	6.33755	5.43255	6.43983	4.20449	5.78183	7.4615	5.11699	5.34052	5.18002	5.10286	5.87018	6.55568
XLOC_000240	B3gnt7	29.1675	25.3345	34.4522	34.3267	29.7086	26.8368	27.0303	29.0188	53.1861	39.8747	36.9595	33.8877
XLOC_000241	C130036L24Rik	2.24053	2.20433	2.69553	4.08208	1.66591	2.37658	2.91552	2.0438	1.89545	2.77485	2.72797	2.10235
XLOC_000243	Ptma	1662.28	1554.85	1543.06	1467.59	1875.3	2026.65	2089.13	2144.25	1458.34	1400.05	1564.04	1256.64
XLOC_000244	Cops7b	15.321	14.6048	16.0317	15.8596	13.1295	11.809	14.2831	14.2857	12.599	12.5445	13.8878	13.8776
XLOC_000245	Dis3l2	13.2665	11.1746	8.15244	7.8814	9.76715	10.8375	9.63147	10.3549	12.293	11.4588	10.4765	9.15618
XLOC_000250	Eif4e2	63.2441	80.635	56.2496	74.6341	50.9805	48.5723	50.9762	49.8179	48.4435	45.3572	43.3456	47.3036
XLOC_000251	Efhd1	2.26712	1.91849	4.12655	4.27141	1.44303	2.18464	2.48474	2.57321	1.33382	1.43113	1.07466	1
XLOC_000252	Gigyf2	38.4686	38.7466	36.2542	35.2344	29.4716	27.603	25.8481	28.1263	31.7396	35.3656	27.815	25.365
XLOC_000255	Inpp5d	20.5588	15.8489	28.0712	21.1627	10.0635	9.03453	16.4205	17.9898	2.34273	2.38411	5.12385	4.46738
XLOC_000256	Atg16l1	12.1068	13.3815	12.0774	19.4419	13.3113	12.4791	12.1817	12.3845	13.3212	11.5218	19.1483	17.3699
XLOC_000257	Scarna6	22.5566	7.39744	10.4023	4.15135	15.3868	7.80608	12.4277	15.9341	13.5772	37.2097	5.81192	8.9178
XLOC_000259	Dgkd	19.7448	17.3705	20.5076	18.4229	21.9493	23.519	20.5265	21.1135	21.6804	19.449	20.1104	20.2146
XLOC_000267	Sh3bp4	12.7958	9.65112	11.469	7.80234	14.3788	15.6288	14.0473	14.5498	22.7479	19.2085	19.3528	18.148
XLOC_000268	Agap1	12.2661	9.48396	9.58773	7.36477	12.0396	12.8216	10.9857	11.9644	17.5395	14.7933	12.6752	12.771
XLOC_000269	Cxcr7	2.46966	1.76025	2.61463	1.84647	1.13339	1.38208	1.56801	1.58971	1.12976	1.29829	1.14321	1
XLOC_000270	Cops8	30.9006	33.3589	31.8324	36.5198	28.7182	26.2582	34.9268	34.2152	32.2124	26.9082	40.9681	39.0773
XLOC_000273	Lrrfip1	10.4137	9.72241	9.15592	7.80523	15.5202	16.5875	11.432	12.8433	26.8802	22.6865	20.4296	17.2244
XLOC_000274	Rbm44	2.26893	2.2783	3.21249	2.04764	4.41112	5.17929	4.99917	3.83962	1.34946	1.235	1.1669	1.38238
XLOC_000276	Ube2f	19.953	22.9541	17.1862	19.8024	29.0118	24.4723	26.0539	27.04	27.824	27.5685	30.7736	27.2398
XLOC_000277	Scly	8.49441	6.7832	7.69395	6.50752	7.58844	10.0958	10.9803	10.5832	14.6661	10.3298	12.9185	12.9898
XLOC_000280	Fam132b	1.64571	1.60303	2.6084	2.25251	2.66198	2.87102	2.48854	2.64594	4.02415	3.88671	3.62225	3.84813
XLOC_000281	Traf3ip1	9.52122	12.714	8.67534	12.274	8.32253	9.3168	8.96858	8.77869	10.4552	9.45758	13.7777	13.6074
XLOC_000282	Asb1	2.9692	3.03201	2.31417	3.18055	2.59863	2.41532	2.42867	2.35344	5.90774	6.54371	6.06175	5.33375
XLOC_000289	Gpc1	11.6274	6.6754	10.5682	7.95719	15.4851	18.2097	15.8511	17.0777	30.2355	22.7663	29.9843	28.8113
XLOC_000291	Dusp28	3.03683	2.19089	3.18813	3.97446	2.32558	2.28748	3.11828	2.93566	3.01491	2.97471	2.90892	3.52335
XLOC_000292	Rnpepl1	7.20943	5.68748	4.73013	5.04607	7.08596	8.28263	5.98162	6.67963	15.2984	12.0745	11.6625	11.9513
XLOC_000293	Capn10	10.7383	9.31003	11.2655	9.91863	8.00588	8.5379	9.10512	9.03314	8.1031	6.69633	7.9197	9.36194
XLOC_000297	Sned1	2.52505	2.515	2.40128	3.75173	6.28633	7.30216	6.68283	7.7522	8.38231	6.81188	14.6038	13.247
XLOC_000298	Ppp1r7	16.152	21.4444	13.7947	22.5391	22.9171	21.4585	23.0306	20.4856	21.3237	20.2029	17.357	18.0446
XLOC_000300	Sept2	120.925	153.215	116.372	128.717	135.406	122.399	124.942	116.183	137.352	138.07	97.8033	98.9736
XLOC_000302	Bok	10.962	7.7991	14.6934	10.4295	13.1394	14.2302	19.4433	19.7386	14.5953	9.16189	24.6322	22.7427
XLOC_000303	Atg4b	13.7416	12.2863	10.9237	9.71434	9.5387	9.91095	10.3187	10.9804	13.8735	13.3373	13.1963	13.4567
XLOC_000304	Ing5	15.126	19.3043	16.8994	22.6521	21.9658	22.5635	22.2373	20.7167	17.2801	18.4255	20.1187	20.9852
XLOC_000305	D2hgdh	3.32308	2.84001	3.34229	2.16124	2.59434	3.74752	2.44165	2.48899	2.82896	2.62897	2.87692	2.92808
XLOC_000311	Fam174a	3.70195	3.35968	4.71029	3.3173	4.82762	3.683	3.91106	3.16468	5.5434	4.63395	4.37458	6.20619
XLOC_000312	Gin1	4.66078	7.70171	4.65485	7.01697	4.83009	4.43848	4.61723	3.24327	5.00118	5.76215	5.02491	5.4388
XLOC_000318	2310035C23Rik	7.02546	8.14681	8.72684	9.89152	9.61597	9.80166	11.0154	10.4786	6.67838	8.11309	8.95751	8.90994
XLOC_000320	Zcchc2	8.45586	8.04978	7.89048	9.7758	7.09134	8.49684	8.12744	9.33641	9.93494	7.91789	9.89954	9.77449
XLOC_000321	Phlpp1	6.48605	4.64246	6.30248	5.1818	6.94549	7.12024	7.5128	7.46898	9.36039	6.72859	8.8081	8.56744
XLOC_000332	Mki67ip	38.0037	72.1415	46.2547	81.4489	61.0023	46.9835	57.8188	56.6357	52.6874	63.5639	64.6175	69.3014
XLOC_000333	Clasp1	14.5495	13.5859	14.2455	17.3222	16.8447	17.99	15.6679	16.0844	23.007	21.1201	22.8466	21.3397
XLOC_000334	Tfcp2l1	80.8713	91.1822	56.7075	64.6549	5.53487	5.18727	3.95395	3.93123	5.98169	7.94849	2.81036	2.87094
XLOC_000335	Tmem185b	5.23671	6.89364	4.44934	5.25221	4.12034	4.56737	4.16833	4.75555	4.11871	4.18505	5.21386	5.5706
XLOC_000337	3110009E18Rik	2.14904	2.6571	4.87052	3.09049	5.00061	5.30403	5.871	6.81253	10.2714	3.98497	10.3702	7.36676
XLOC_000341	Ccdc93	6.39741	6.13971	4.926	5.04644	5.10534	4.69139	3.45689	3.79802	8.35393	8.36405	6.84922	7.8824
XLOC_000342	Slc35f5	9.82471	8.31695	7.604	6.35	7.69255	6.41794	6.18884	7.37498	32.3338	29.941	14.9218	16.7318
XLOC_000344	Mgat5	5.13377	4.40603	3.83563	3.55933	4.1429	4.14409	2.96024	2.86798	3.83389	3.46424	2.31178	2.51262
XLOC_000346	Ccnt2	29.618	31.7822	33.6117	39.4611	37.2274	35.2945	34.8898	33.3801	22.4761	24.411	26.4416	27.6832
XLOC_000347	Rab3gap1	10.7377	11.961	12.8586	13.6407	9.59226	10.3566	10.1537	11.8711	10.9649	9.80356	10.9611	9.95709
XLOC_000348	R3hdm1	20.2659	19.1345	18.3833	19.5314	22.9447	21.3261	18.7416	17.8464	18.208	17.1198	20.1521	19.7094
XLOC_000350	Ubxn4	24.378	25.3626	22.179	24.9125	26.8851	24.4452	24.0852	22.7078	33.3074	35.7682	32.3942	27.4636
XLOC_000352	Yod1	2.32061	2.41738	2.56607	3.1319	2.18469	2.24199	2.29918	2.2559	2.43117	2.71457	3.47788	2.77226
XLOC_000358	Eif2d	57.9096	51.3915	49.5849	45.3107	45.0276	45.3107	40.5736	41.2526	44.1301	37.3489	33.5416	31.28
XLOC_000359	Fam72a	4.06462	4.97026	4.91938	5.47751	3.56724	3.98396	3.74873	3.07972	3.4629	3.8535	2.56968	3.59126
XLOC_000364	Pm20d1	3.20449	2.93449	2.74661	1.97463	2.98096	2.99445	2.80608	3.03818	5.20608	4.94646	3.27378	3.96681
XLOC_000365	Slc41a1	17.3619	14.6948	10.9788	10.7898	8.18782	9.39923	7.40192	8.07766	8.69434	7.99531	8.47021	8.28901
XLOC_000366	Rab7l1	4.88988	5.3696	2.30789	4.98171	2.12738	2.13184	1.45891	1.67534	2.64038	1.77499	1.99111	1.70466
XLOC_000367	Nucks1	174.413	230.444	160.268	223.425	175.903	151.766	167.603	156.718	146.516	206.012	168.477	178.457
XLOC_000368	Slc45a3	3.06948	2.0201	3.3838	2.17008	1.58402	1.72044	2.38232	2.57459	1.58532	1.68645	1.98957	2.11969
XLOC_000369	Elk4	4.76335	5.44192	4.06569	4.68552	5.9815	7.19783	5.87532	6.63877	6.96337	6.97237	9.36911	8.5656
XLOC_000373	Nuak2	5.99192	3.94087	6.24237	3.39881	4.78554	4.6409	5.03591	5.39843	7.43815	6.46885	2.93594	3.36251
XLOC_000374	Dstyk	6.02744	6.05821	4.80636	4.31813	3.48195	3.36449	3.15459	2.83439	4.84543	4.34701	4.62608	4.46553
XLOC_000375	Rbbp5	32.5525	38.7914	26.7905	32.1838	20.2846	18.359	20.5419	20.2465	16.8374	15.5994	18.829	19.4145
XLOC_000376	Tmem81	4.81074	5.31056	3.74759	5.03964	3.45078	2.83048	2.14995	2.80466	2.13479	2.42655	3.38025	3.13113
XLOC_000378	Lrrn2	2.1511	2.61837	2.33668	4.71754	1.66909	1.55568	2.52783	3.06162	2.84728	2.04941	2.18528	1.85159
XLOC_000379	Pik3c2b	8.01719	5.3715	5.96186	4.83922	2.04545	2.68141	2.71073	2.66179	2.53304	2.58929	2.89079	2.86845
XLOC_000380	Ppp1r15b	43.2208	47.716	39.9687	38.1982	48.5917	43.9355	39.9452	39.1646	39.2256	41.8867	44.6219	46.9209
XLOC_000381	Plekha6	2.34268	1.7188	2.0613	1.73104	1.30908	1.43439	1.43461	1.42379	1.43517	1.36533	1.36049	1.56769
XLOC_000385	Etnk2	5.74254	3.6154	3.03721	1.8559	1.49955	1.22809	1.48981	1.52678	2.69001	1.93501	1.92403	2.24786
XLOC_000392	Cyb5r1	34.3742	34.854	36.4121	60.9029	50.0437	55.0456	41.4146	46.2063	39.561	40.8338	37.9047	36.3599
XLOC_000393	Adipor1	81.8805	59.0481	80.4883	56.9288	58.7028	62.478	62.8221	68.5682	97.5154	74.2105	83.7609	83.9605
XLOC_000394	Klhl12	16.1735	18.8052	14.9822	16.5783	14.9549	14.2403	12.8639	14.4232	9.87995	11.7492	10.968	14.5138
XLOC_000395	Rabif	21.0593	25.8149	20.2903	23.9415	12.8303	13.569	14.2304	14.4614	14.6127	15.6983	13.7884	14.1601
XLOC_000396	Kdm5b	164.395	150.457	198.232	189.511	111.088	108.693	103.146	104.329	56.4618	56.6646	51.9032	53.5127
XLOC_000398	Ube2t	22.2682	19.3231	26.8394	12.3538	26.2561	26.2528	23.7039	20.5803	17.6127	9.11088	9.49905	11.1497
XLOC_000400	Arl8a	25.2011	16.023	17.8913	12.9581	15.5681	18.8032	14.0409	16.586	18.28	12.9019	15.7072	11.8251
XLOC_000402	Csrp1	19.6002	12.5589	14.4296	10.0676	15.8129	15.1732	16.3683	17.7621	115.976	83.247	119.108	94.95
XLOC_000403	Phlda3	34.8072	30.3712	24.2877	24.1374	18.5751	21.9591	31.0193	32.7304	65.7919	37.7782	56.5831	56.888
XLOC_000405	Lad1	3.94524	2.77718	6.58562	4.57074	7.16212	6.24543	10.5375	11.3501	9.94585	7.20177	9.68182	8.71901
XLOC_000407	Tmem9	29.2892	18.5585	24.6538	15.3475	19.1837	23.2241	20.757	24.0175	46.3195	29.2277	32.725	31.9568
XLOC_000410	Kif21b	7.8868	4.53615	5.93342	3.50954	10.9009	11.0446	5.90266	6.56285	9.8637	7.64691	5.19893	5.14479
XLOC_000411	Ddx59	12.9996	9.01137	11.5827	8.70793	7.66016	7.33484	7.45527	7.19326	7.21742	5.86363	4.97833	5.7282
XLOC_000412	Kif14	9.40702	10.866	11.1229	10.9599	10.0762	9.94675	9.71103	9.02942	8.01434	9.06943	8.33749	8.50585
XLOC_000413	Zfp281	27.132	42.5449	30.0384	55.1421	48.8585	43.6016	45.2443	43.9474	34.4183	29.8532	38.9128	38.4118
XLOC_000414	Gm19705	1.59293	5.27183	4.07125	5.69929	2.90252	2.71177	6.43509	4.65153	2.15625	1	2.75764	1
XLOC_000415	Gm16880	2.28186	3.36547	2.70868	5.34795	13.2284	14.2853	11.5701	14.1799	11.16	16.6027	21.8734	15.3229
XLOC_000419	Dennd1b	5.6784	8.88506	5.06635	7.47634	10.2201	9.25422	9.23716	8.60138	10.5795	12.0419	11.0596	10.6074
XLOC_000421	Zbtb41	4.1059	6.05816	4.42735	5.68084	7.74458	7.12369	7.1114	6.52645	6.26283	7.82875	6.69287	8.11403
XLOC_000422	Aspm	21.6382	28.807	21.8202	29.4022	28.2976	25.412	21.9246	23.2787	26.384	27.5552	20.895	19.479
XLOC_000424	Kcnt2	1.73718	1.77877	1.5373	1.94027	2.3352	2.84427	2.88207	2.55954	2.78887	3.42621	3.27839	3.26241
XLOC_000425	B3galt2	1.5064	2.53225	1.44026	4.34251	2.39417	3.07642	2.30671	2.92447	2.01391	2.67681	4.4632	3.65693
XLOC_000426	Glrx2	4.44496	4.70891	5.06832	6.68191	7.80083	6.53581	9.42343	9.42401	7.12662	8.72788	8.57509	8.57574
XLOC_000427	Uchl5	56.7873	97.2537	56.5197	73.8875	51.7954	48.3159	57.095	48.7075	59.8852	55.5088	56.7163	62.0605
XLOC_000431	Tpr	61.9505	79.1052	76.4244	100.748	97.3901	94.1833	96.2125	96.0851	80.17	80.3358	92.6853	85.662
XLOC_000433	Ivns1abp	84.2792	96.1604	63.8489	56.7229	89.4974	90.9781	67.8502	66.0892	66.1555	85.746	62.2926	67.932
XLOC_000434	Trmt1l	23.2533	21.2149	25.3546	25.6884	12.7249	14.4732	15.6044	17.6146	19.8379	16.6366	20.2281	18.0841
XLOC_000435	Fam129a	15.2275	14.0441	9.14595	5.16466	6.39482	6.50085	4.80507	5.43968	13.9248	12.4784	4.11512	4.57361
XLOC_000436	Edem3	11.5911	16.5798	10.9802	15.7952	10.8122	9.17075	9.06597	8.75384	12.3913	14.7795	12.2605	11.6419
XLOC_000439	Arpc5	31.944	45.9769	35.3834	38.0486	43.6914	39.0617	42.731	41.442	86.2328	83.5887	95.8714	101.5
XLOC_000441	Nmnat2	16.8996	10.3444	15.7361	9.46008	8.65824	9.32014	10.0371	9.3661	7.88907	6.57199	7.50695	6.63024
XLOC_000444	Rgs16	2.84505	1.62091	2.77189	1.85547	2.13011	2.27056	1.62256	1.58936	2.62199	2.18123	4.18549	4.62173
XLOC_000448	Glul	93.6571	114.538	91.3547	132.025	58.818	55.366	73.4068	68.2842	37.4859	40.3192	39.3761	38.581
XLOC_000450	Stx6	10.0875	9.74266	11.786	9.41085	10.637	11.3768	11.3508	11.2331	14.6059	12.8664	11.5662	10.3234
XLOC_000451	Acbd6	34.134	19.9556	30.88	18.3375	25.9029	29.2697	24.4857	25.802	34.048	19.9678	28.002	29.1706
XLOC_000452	Tor1aip2	51.9296	61.9048	50.2259	61.5239	39.2357	38.2567	45.9209	40.4064	52.7553	47.2288	51.5932	52.0294
XLOC_000454	Abl2	16.2302	16.4206	17.822	22.0047	22.5319	21.9216	26.8081	29.0655	16.2167	17.614	22.4985	22.9121
XLOC_000456	2810025M15Rik	68.1394	54.175	61.8147	45.8327	42.6316	52.5112	44.2545	45.4683	50.7079	31.4754	35.9149	35.1793
XLOC_000457	BC026585	7.09301	4.14731	3.88644	2.9408	2.82075	3.37918	2.32929	2.64701	4.1226	4.01201	2.67731	3.00535
XLOC_000461	Rfwd2	8.82713	12.7481	9.76719	12.8958	13.1589	13.5596	17.8995	15.9779	12.3711	15.0515	16.9635	16.482
XLOC_000465	Mrps14	27.7099	35.3079	24.1509	36.5613	29.5444	26.2012	29.3433	25.3465	23.7411	36.3437	24.5791	29.1802
XLOC_000466	Rc3h1	10.03	12.103	11.5747	15.769	12.9137	12.2469	15.4886	14.2282	13.387	15.3648	20.7101	21.6053
XLOC_000468	Gas5	34.1194	64.7978	42.8701	98.3171	80.7627	85.9146	75.7347	83.7349	34.405	64.1962	106.827	118.098
XLOC_000470	Cenpl	8.94536	7.8057	9.85002	10.6477	8.35236	7.87199	10.5857	8.78741	8.20704	7.21484	8.28406	7.60937
XLOC_000471	Ankrd45	3.17239	2.94364	2.81251	3.30964	2.0412	2.47608	1.73842	1.49585	1.35954	1.46339	1.15509	1.25811
XLOC_000474	Pigc	2.40909	2.32142	2.93028	2.23062	2.14352	2.53922	1.68545	2.08854	3.25465	2.82846	2.43716	3.00673
XLOC_000477	Vamp4	3.85943	3.06712	3.44904	3.06396	3.18979	2.94352	4.03657	3.15433	4.23417	5.6151	4.75664	4.70331
XLOC_000479	Kifap3	16.9789	17.8248	12.4736	13.7969	18.4911	17.7901	15.0746	15.1376	19.3681	22.7285	14.4201	14.7628
XLOC_000480	Scyl3	6.45864	8.4449	7.08228	7.80878	7.86212	8.41122	8.02177	7.30801	7.5667	7.7102	8.00167	8.74762
XLOC_000481	Mettl18	6.53025	8.99225	6.64334	8.74826	8.1568	6.02046	8.553	7.75485	6.3646	5.84677	9.00817	6.51552
XLOC_000485	F5	1.07439	1.15057	1.05897	1.14312	1.06451	1.14148	1.15674	1.11911	10.3774	9.60631	4.72568	4.58419
XLOC_000486	Slc19a2	31.5905	33.8118	25.906	26.8972	21.7147	22.8166	24.1479	23.2119	34.3917	30.9571	29.3823	28.304
XLOC_000487	4930455F23Rik	6.7862	7.93592	4.25779	4.44151	5.38374	4.92179	3.40513	3.59167	4.99564	4.59053	3.68961	3.54882
XLOC_000488	Nme7	22.0171	20.5274	14.3413	15.6945	13.6957	12.7499	10.5059	10.0734	15.0371	12.4608	10.3877	13.6052
XLOC_000491	Gpr161	2.78028	2.14748	2.18818	2.3878	2.93274	2.67533	3.07797	3.2039	2.57576	2.18087	3.02606	3.48663
XLOC_000492	Mpc2	23.4922	18.6837	14.8296	15.9764	10.5054	13.8034	7.11147	7.05888	18.0244	9.40314	8.14885	6.30991
XLOC_000494	Creg1	4.9327	3.77708	3.79703	2.49863	3.8012	3.08457	2.41494	2.12907	5.92131	4.01432	2.09112	3.10952
XLOC_000496	Gpa33	2.86657	2.84992	3.80296	3.4746	1.82603	2.1392	1.59217	1.49081	1.45895	1.12912	1	1.09641
XLOC_000498	Tada1	3.26412	2.46309	3.68578	4.12058	3.97296	4.18447	5.48308	6.96251	5.06535	4.17968	5.60406	4.74675
XLOC_000500	Tmco1	9.24175	9.79002	9.17461	9.23055	10.379	9.93859	10.5553	10.6023	12.2769	9.30126	11.6552	11.3586
XLOC_000501	Aldh9a1	37.2981	26.1079	60.3433	43.5122	50.9793	53.001	68.5403	67.0783	43.4447	37.9888	51.7075	49.9716
XLOC_000502	Rxrg	1.86616	1.3421	1.39419	1.76235	1.33783	1.68617	2.651	3.39449	1.38785	1.16762	2.52572	2.54973
XLOC_000517	B4galt3	12.557	9.09087	10.9424	10.9273	12.1811	13.5917	10.789	9.61518	18.2011	16.0923	18.6059	18.3822
XLOC_000518	Dedd	13.488	12.8358	14.5499	14.9236	16.6904	16.5675	19.2066	16.0041	15.0065	12.3418	14.8569	13.0926
XLOC_000519	Pfdn2	149.037	145.995	145.59	151.196	174.739	194.286	146.531	160.973	139.014	156.576	130.315	121.108
XLOC_000521	Arhgap30	4.28281	2.85862	3.72983	2.91541	1.91591	2.092	1.59533	1.63439	1.13026	1.13108	1.27723	1.23739
XLOC_000522	Usf1	21.559	17.3282	24.6847	24.5328	38.3674	45.7234	41.0772	41.023	28.1156	24.6449	24.9073	23.4788
XLOC_000523	Tstd1	2.85221	1.31097	1.9442	1.74172	2.71637	3.40432	3.77017	3.20355	1.20871	1.34858	2.63135	2.0887
XLOC_000524	F11r	22.9261	17.2389	23.3336	19.4038	26.917	27.6927	31.9957	31.489	42.9461	49.8563	36.9179	35.67
XLOC_000525	Alyref2	3.19146	2.92254	2.69121	3.03184	3.74546	5.25658	2.73997	3.43059	3.97374	6.3205	3.44239	3.28204
XLOC_000531	Copa	59.7528	52.5997	66.9066	51.5282	50.6075	51.8467	50.0439	47.8093	57.8791	53.9433	49.9795	53.8884
XLOC_000532	Pex19	21.2808	20.8698	21.6405	23.5516	21.1088	21.4566	21.2892	22.5013	22.1635	21.9977	16.0129	15.5759
XLOC_000533	Dcaf8	25.8695	24.0027	25.6072	23.4341	29.886	31.7328	24.7162	26.4444	23.5028	21.3712	17.8966	19.0231
XLOC_000534	Igsf8	21.5334	7.70309	22.7361	11.1509	18.7128	19.8371	17.5331	20.2538	19.4054	14.9123	13.395	12.4304
XLOC_000536	Pigm	9.05449	14.6265	9.05504	13.2765	11.8501	10.4532	11.1807	10.1158	11.4236	16.2125	15.2832	15.2472
XLOC_000538	Igsf9	8.15112	4.94486	10.4645	8.14723	15.149	16.259	14.9014	16.6894	17.5175	14.3457	28.727	25.6002
XLOC_000539	Tagln2	127.406	63.6589	88.9652	45.6846	56.2673	59.3724	41.7533	48.9963	185.238	118.878	126.718	113.167
XLOC_000547	Aim2	2.73186	3.44433	5.62835	5.68279	3.01431	3.57241	4.94104	4.44384	2.8434	2.31225	2.57401	2.09682
XLOC_000558	Spta1	1.35145	1.52338	1.7253	2.56421	3.91035	4.10182	4.46653	4.65367	6.40092	6.38821	5.5888	4.69964
XLOC_000564	Fmn2	2.60732	2.14856	2.52065	2.32568	2.59988	2.66661	2.65589	2.65938	2.55416	2.67185	3.8141	3.12378
XLOC_000567	Exo1	11.3993	14.2982	12.2106	15.8773	14.5778	15.2258	16.2228	16.5875	12.8585	12.3424	15.2887	14.1492
XLOC_000568	Sdccag8	3.35298	3.68264	2.06782	2.18507	2.35508	2.66835	1.82522	2.53598	2.50987	2.27343	2.50353	2.09328
XLOC_000569	Zbtb18	7.29987	6.7439	7.22773	6.03374	11.646	10.2886	8.3975	7.75803	7.53557	9.93999	8.44211	8.69805
XLOC_000572	Desi2	20.0697	17.808	14.1783	11.3338	16.2095	13.9226	10.4517	10.7709	19.6067	17.0446	14.7623	16.1804
XLOC_000573	Cox20	35.4255	30.2094	20.0241	26.3508	28.3644	30.7409	26.3376	24.7044	36.1811	21.3095	27.8517	34.6123
XLOC_000574	Efcab2	2.2363	3.36627	2.59673	2.32464	2.53201	2.66879	2.51415	2.31277	2.14803	2.07797	2.40174	2.47272
XLOC_000576	Cnst	5.90602	5.48187	4.33659	4.21996	6.09842	5.98677	4.00764	5.19268	4.64028	4.51616	4.15807	4.51388
XLOC_000577	Sccpdh	13.2237	14.5926	12.0361	9.85095	13.4402	10.4696	7.00617	9.67177	15.9736	15.6238	11.0996	10.5261
XLOC_000578	Cdc42bpa	5.71269	7.19218	5.84721	8.78476	9.77113	9.6622	8.83823	9.86721	10.7612	12.0222	9.8545	10.4279
XLOC_000579	Itpkb	1.73992	1.44704	1.24553	1.16486	1.57351	1.77258	1.38424	1.35761	4.45033	4.04565	2.3877	2.08363
XLOC_000580	Parp1	204.641	160.954	218.598	163.806	151.36	159.295	175.261	176.459	100.128	96.0379	87.5137	87.679
XLOC_000581	Lin9	8.85136	13.1216	7.59774	11.0796	14.0757	13.6894	13.4205	12.441	10.5325	13.2602	10.6207	12.3326
XLOC_000582	Acbd3	14.3154	17.5956	12.0658	14.2239	13.7266	13.6739	12.4998	13.5222	17.1786	20.554	18.7756	17.2579
XLOC_000583	Sde2	28.9243	37.9156	24.8107	36.0688	27.2328	26.2558	25.9478	25.7809	22.0517	34.1224	26.8857	24.9705
XLOC_000584	Lefty2	17.3195	13.8948	52.6288	34.8663	26.2811	25.4775	27.2452	28.4672	19.2992	15.1945	6.05316	6.51255
XLOC_000585	Pycr2	51.7008	37.0807	82.3055	58.8476	101.627	112.229	56.6481	66.7372	83.9294	64.5794	42.6108	44.5756
XLOC_000586	Lefty1	12.7762	7.89022	53.7485	35.2882	62.2052	63.8639	41.795	44.3505	31.5436	28.6187	24.654	24.3669
XLOC_000587	Tmem63a	3.94775	2.67071	6.61474	4.63723	9.6133	10.8604	7.74162	8.48844	9.55374	11.4205	6.49356	5.81349
XLOC_000589	Cnih4	18.1702	16.8128	15.2472	10.6062	13.6019	12.3451	10.5102	9.69458	15.6051	11.6647	11.2298	12.5573
XLOC_000591	Srp9	44.6396	54.459	39.2308	48.4468	45.7396	39.8287	50.8826	45.8118	41.3118	44.52	39.3985	46.5724
XLOC_000593	Trp53bp2	13.3783	12.5254	12.7515	14.2204	13.1189	13.7745	13.5746	14.9823	14.2433	12.5444	14.4821	15.7313
XLOC_000595	Susd4	3.356	2.65017	2.74146	1.78221	3.71972	3.90345	4.92262	4.82026	14.5801	10.9289	8.77244	8.10489
XLOC_000597	Dusp10	1.64886	1.59059	1.89963	2.08578	2.57126	2.69904	2.42064	2.67012	7.38942	4.37898	7.93754	8.89355
XLOC_000599	Rab3gap2	13.431	12.5614	14.5092	14.1066	12.5228	11.5096	9.47735	10.2312	10.9813	12.4022	10.583	10.3117
XLOC_000603	Bpnt1	20.2208	22.1829	41.5553	43.0191	19.3525	21.1697	22.851	22.2485	19.9573	14.9452	19.7805	19.9425
XLOC_000604	Eprs	147.292	154.224	153.187	131.843	167.071	172.582	135.341	141.972	141.877	140.91	126.28	119.73
XLOC_000607	D1Pas1	7.2377	9.52236	10.0981	12.9876	4.7123	4.98589	6.28373	6.41778	1.39801	1.66124	2.31119	2.01597
XLOC_000609	Gpatch2	8.04144	9.59472	7.02451	8.89465	8.03259	8.86839	6.7395	6.52175	8.60733	10.2334	8.51317	7.94012
XLOC_000612	Ptpn14	8.8808	10.3612	3.86557	5.96837	10.2834	10.4819	14.8373	14.9787	46.9747	43.9671	33.6875	32.4765
XLOC_000613	Angel2	15.0013	18.7552	14.3049	17.8473	21.0001	18.3819	18.007	20.2264	16.0757	16.5638	16.9833	17.4555
XLOC_000616	Nsl1	12.863	10.2038	13.3965	11.641	16.8923	18.7144	19.3819	19.6659	12.792	13.542	14.6639	15.3773
XLOC_000618	Tmem206	3.8687	4.41143	3.84411	3.56872	4.40768	4.91129	4.16756	3.77757	5.23816	4.74961	4.40179	4.84344
XLOC_000619	Ints7	29.1149	29.7032	24.2165	27.97	23.1606	21.6298	19.3217	19.2272	17.2501	19.5816	22.1187	21.9288
XLOC_000620	Lpgat1	8.62854	10.9596	7.05564	8.08433	10.7677	10.6359	12.3119	11.6526	17.0554	21.0357	16.9511	17.102
XLOC_000621	Nek2	38.4461	41.6112	36.7424	43.0144	31.5078	28.5696	30.3987	29.0992	26.4412	28.7685	21.042	21.7514
XLOC_000622	Slc30a1	8.06462	10.5946	8.11573	10.0544	6.0504	5.74961	7.61118	6.51871	5.57044	5.92305	8.52751	10.1329
XLOC_000627	Irf6	4.95185	3.80769	5.56935	3.78284	4.85268	4.94925	4.19281	4.19363	8.10167	7.39767	5.55135	5.57325
XLOC_000628	A130010J15Rik	5.7185	4.1977	4.99645	5.55495	6.57518	5.8372	5.65635	5.23513	5.30772	7.06874	5.57463	6.08758
XLOC_000629	Lamb3	1.52698	1.22294	1.52384	1.11301	1.54487	1.47907	1.38268	1.30875	4.7843	3.95597	1.79893	1.87809
XLOC_000630	Plxna2	2.08419	1.81035	1.70695	1.95681	1.60885	1.53321	1.17033	1.1177	1.66511	1.55542	1.48835	1.40676
XLOC_000631	Cd34	2.28251	1.81213	2.16822	2.75284	2.48918	2.4202	1.71398	1.58696	1.85653	1.31133	1.42584	1.85167
XLOC_000633	Xkr4	1	1.0319	1	1.03734	1.21632	1.21275	1.2106	1.55978	3.33807	3.06529	7.79946	6.2375
XLOC_000636	Mrpl15	33.0902	41.7479	41.6843	46.6729	40.4301	36.1985	41.6905	34.371	21.642	22.4656	24.5483	24.62
XLOC_000637	Rgs20	3.86374	3.23069	1.80419	2.2489	4.97705	5.58556	3.41362	3.58247	2.08947	2.57913	1.48633	2.01797
XLOC_000641	Mybl1	7.88931	10.1367	6.83469	6.73356	9.29542	8.70949	7.63485	6.54768	6.09531	7.42213	7.77689	8.10055
XLOC_000642	Vcpip1	17.4125	19.9586	14.6769	19.5272	14.1911	13.8908	13.1189	13.0234	14.8731	16.5233	16.876	15.7954
XLOC_000643	Snhg6	28.7913	24.3868	42.8283	30.0029	17.0728	21.8347	26.097	25.8104	16.4635	10.8719	11.8821	18.1123
XLOC_000646	Cops5	70.9475	73.0784	72.1857	70.9089	63.1264	65.7427	69.7322	65.7973	75.1764	53.4653	69.1146	70.2297
XLOC_000647	Arfgef1	12.6508	14.8001	12.1445	11.6678	14.9381	13.7973	14.9087	14.2877	20.5607	20.0314	19.6244	20.744
XLOC_000649	Slco5a1	1.74072	1.83436	1.7647	1.72034	1.83928	1.89618	1.89258	2.07432	2.43691	2.32615	6.76944	6.1738
XLOC_000650	Prdm14	14.8172	10.4911	11.6954	9.20736	1.81656	1.41667	1.2469	1.38225	1.08985	1.43049	1.04842	1
XLOC_000651	Ncoa2	9.3611	8.25787	9.19756	11.1695	10.4906	9.98952	14.0442	14.7865	11.6405	10.3628	13.4477	12.7281
XLOC_000652	Tram1	41.2139	47.8172	34.4421	38.8083	44.81	44.1207	46.8508	41.8657	58.1187	54.4847	48.4864	57.5018
XLOC_000653	Lactb2	35.228	44.0555	35.7263	32.5793	32.9409	30.6036	25.8781	25.0721	41.3384	36.8979	27.5151	26.5245
XLOC_000656	Msc	3.81011	5.98439	3.66531	4.7479	1.11781	1	1.64332	1.7179	1.24929	1.05545	1.29625	1.47213
XLOC_000660	Rpl7	1171.04	1163.77	1335.15	1150.92	1139.09	1115.19	1239.21	1177.87	1083.3	1089.34	1028.12	969.115
XLOC_000661	Stau2	2.74811	3.81481	2.51061	2.57821	5.51131	5.13028	4.26225	4.97506	8.04228	8.27264	6.58125	6.52314
XLOC_000662	Ube2w	7.31915	10.3952	6.29482	8.6087	10.8249	9.65667	9.32444	7.27353	7.73455	9.48971	9.7504	11.2899
XLOC_000663	Tceb1	41.5689	61.4113	37.0348	50.7113	57.6189	50.6699	56.7181	53.9562	47.8393	48.3297	67.3895	66.6128
XLOC_000664	Jph1	2.85463	2.28517	4.31076	3.64069	11.6559	12.1774	12.0086	12.4199	14.0744	13.5257	18.2825	18.5553
XLOC_000671	Mcm3	158.205	123.608	185.594	146.284	114.108	126.722	127.574	137.709	108.311	87.4564	106.344	105.055
XLOC_000673	Tram2	5.06049	5.06369	5.34618	4.38839	3.84634	4.66753	2.88499	4.12073	7.44839	4.12225	5.27311	5.50841
XLOC_000678	Ogfrl1	4.71311	4.56562	4.82973	4.71192	8.3188	6.4651	6.90848	7.17246	5.37928	4.55314	5.31805	5.31304
XLOC_000679	Smap1	31.3244	29.5028	27.9741	23.3249	23.2181	21.2108	23.8694	21.1832	32.0301	24.0137	28.3577	25.1374
XLOC_000680	1110058L19Rik	4.59083	9.30878	6.50327	5.80929	5.40979	8.4686	4.33519	6.75209	6.72421	3.91388	5.47474	5.51984
XLOC_000681	Fam135a	7.97072	9.30707	8.75076	7.03782	12.4275	11.3272	11.4689	10.5884	10.4901	11.3689	10.9197	11.9384
XLOC_000687	Phf3	27.5645	42.4692	28.2856	44.6028	27.4618	26.6654	29.2134	29.0973	34.0224	36.0738	29.2877	28.577
XLOC_000688	Ptp4a1	23.0307	31.1529	25.0961	26.1571	41.4286	39.7212	42.8513	35.0275	31.0936	29.6257	29.0669	30.4215
XLOC_000692	Prim2	29.3144	26.5655	30.0048	23.2552	30.3653	25.9103	28.5738	28.0312	28.9001	23.8178	23.8223	22.6009
XLOC_000693	Bag2	7.67867	6.09484	3.00286	2.98372	4.88775	5.42145	4.1522	4.66588	12.8994	11.3203	11.127	10.9102
XLOC_000694	Zfp451	21.1183	24.5443	23.9511	27.6811	25.7112	25.335	23.5977	23.8698	16.5035	15.8223	17.9229	17.4999
XLOC_000696	Bend6	2.01305	1.57606	1.4802	1.18084	1.99774	1.90061	1.78509	1.52828	2.75311	2.27548	2.18715	2.36915
XLOC_000698	Ccdc115	24.1441	23.4586	21.0583	23.5684	17.0345	20.7057	21.0482	23.0471	14.3236	9.44074	16.8155	14.5889
XLOC_000701	Fam168b	17.5141	16.7146	15.9951	19.0728	21.4678	20.7167	20.5199	22.5321	23.0646	26.2914	23.6779	27.4548
XLOC_000702	Uggt1	16.4722	16.963	18.7338	19.5285	16.4413	16.9892	17.5983	17.8351	21.0991	20.2354	22.2227	21.9581
XLOC_000704	Kansl3	15.2318	13.0351	16.0424	15.5278	14.6996	14.238	14.8291	16.2962	13.0451	13.1301	16.6224	14.5569
XLOC_000705	Lman2l	7.00177	5.61817	5.40913	6.72693	7.86707	10.489	5.88342	7.44764	10.7198	9.27805	7.50604	9.53982
XLOC_000707	Ankrd39	3.39989	2.7382	2.47614	3.38405	3.65473	3.58796	4.18374	2.95857	2.59689	2.77533	3.24503	3.24228
XLOC_000708	Sema4c	4.08448	2.18555	3.19843	2.50303	5.45692	6.16396	6.77774	7.91945	6.49186	4.8217	7.61388	6.91213
XLOC_000709	Fam178b	6.91707	5.76483	7.04266	8.3295	6.84683	6.98622	5.77884	9.98323	2.05202	1.81662	2.29978	1.84741
XLOC_000710	Actr1b	45.0408	33.6181	40.0836	33.6307	27.852	30.642	28.6971	32.4602	44.236	34.1339	40.8375	39.4404
XLOC_000711	Tmem131	51.1482	53.1727	39.1904	48.3434	44.0445	40.3256	37.4823	38.0704	31.7752	29.4987	35.0501	33.147
XLOC_000712	Coa5	31.9303	38.4676	28.7948	39.7486	27.3995	24.2688	27.4061	27.8412	37.0501	38.0585	36.3615	38.8799
XLOC_000713	Mgat4a	4.32426	5.3959	4.26328	4.55105	4.48003	3.93629	4.40341	3.8387	3.23048	3.58788	3.53808	3.61967
XLOC_000717	Mitd1	13.2477	18.4111	14.8838	17.8101	12.3648	9.97447	12.2661	11.0018	13.4451	11.4104	10.8392	8.78592
XLOC_000720	Txndc9	9.22848	11.2861	10.4344	13.2187	11.5377	10.6263	12.5249	10.9187	12.4343	14.0396	14.1848	12.4713
XLOC_000721	Rev1	15.4948	21.8027	16.261	21.9027	17.8632	20.071	21.2554	19.3383	16.9838	15.1176	20.6015	21.1273
XLOC_000722	Aff3	1.55172	1.49639	2.66585	2.25909	6.02331	6.73793	11.0443	12.757	4.33243	3.58717	7.70428	7.93567
XLOC_000724	Chst10	5.25723	4.86997	3.9916	2.85906	4.48447	4.26885	3.54348	3.74449	2.35866	1.66254	2.60743	2.28863
XLOC_000725	Tbc1d8	6.35335	5.6953	4.79279	4.24709	3.56073	4.41592	3.17641	4.51835	6.42489	5.88	6.02316	5.73852
XLOC_000727	Rnf149	12.7188	16.7576	13.943	17.4713	17.0691	22.5024	21.3987	21.4718	21.1642	17.2122	21.6948	20.8945
XLOC_000736	Tgfbrap1	2.66335	2.32554	2.39752	2.62272	3.54765	3.22165	3.31746	3.5025	5.30931	5.36937	5.24036	4.72728
XLOC_000737	Fhl2	1.52436	1.28383	1.22199	1	1.65188	2.4915	4.45284	3.38258	2.72822	1.90769	3.38053	2.65133
XLOC_000738	Uxs1	11.0381	11.0723	13.3914	10.8491	12.4864	12.9726	9.77055	10.9415	11.8516	13.6641	11.8829	8.8333
XLOC_000740	Tex30	13.3139	21.5964	13.8054	16.3779	17.9862	16.4355	16.9394	12.3463	12.3066	11.07	12.5189	14.7723
XLOC_000741	Kdelc1	14.6367	15.9497	12.0283	12.2232	17.8981	14.8079	11.791	12.7123	21.2106	19.8565	19.9094	23.5085
XLOC_000745	Slc40a1	1.49447	1.08989	1.86579	1.37749	7.16134	5.92509	12.3697	13.1665	8.51071	9.29598	13.7636	13.349
XLOC_000747	Slc39a10	36.0086	40.5834	32.8717	43.063	52.357	45.8648	46.2948	44.3898	55.6346	55.1982	43.9422	46.5912
XLOC_000749	Nabp1	22.658	22.6402	25.6281	21.4549	19.6966	20.0379	14.2805	16.6094	15.5893	15.6151	9.62625	11.4451
XLOC_000750	Myo1b	19.1032	18.1584	25.6083	22.568	17.3408	17.0352	27.1722	26.0961	15.1315	14.0934	15.2237	17.1205
XLOC_000751	Gls	22.0177	22.6358	17.9863	17.0716	26.5628	29.6586	22.0036	19.282	29.7747	23.2941	27.0016	28.1606
XLOC_000752	Nab1	4.80791	6.17236	4.69344	7.0676	3.7369	3.44926	2.59086	2.43424	9.97103	9.27564	11.7717	10.6378
XLOC_000753	Mfsd6	2.07349	1.40348	1.48828	1.36223	2.1017	2.38774	1.71869	1.74322	3.11752	2.3086	1.86248	2.05446
XLOC_000754	Inpp1	2.99181	2.87401	2.62925	2.32771	2.37925	3.19206	2.51258	2.37401	3.58614	3.49791	2.71241	3.45295
XLOC_000755	1700019D03Rik	21.2505	21.814	23.6744	27.5984	22.2053	25.5206	15.6876	17.1509	21.8188	23.5466	18.9758	12.008
XLOC_000757	Pms1	11.9019	14.1191	10.8455	9.57706	15.5696	13.8864	12.9461	12.9084	12.4996	12.2704	9.33306	10.7456
XLOC_000758	Asnsd1	34.6703	41.822	41.8381	36.2973	36.6393	33.5325	43.2302	38.1249	40.2852	40.7806	31.748	35.8958
XLOC_000760	Stk17b	6.86865	10.6273	7.7537	8.4326	17.2485	12.0151	15.8165	14.3871	20.5102	26.1146	18.5424	19.102
XLOC_000761	Hecw2	1.20711	2.40971	1.31929	1.31625	2.10203	2.17385	1.83937	1.8627	3.55741	3.25368	3.53884	3.85065
XLOC_000762	Gtf3c3	26.2388	32.6738	29.7948	29.86	33.5057	32.655	28.2404	26.2116	23.8006	20.0453	19.0768	19.6351
XLOC_000763	Pgap1	5.93685	7.26207	6.24374	7.71527	10.1324	8.73165	8.08792	7.14711	9.60302	14.2206	22.756	25.4605
XLOC_000764	Ankrd44	2.92241	2.80964	1.86905	1.70129	1.55486	1.96019	1.56001	1.8391	2.12387	2.19169	1.74246	1.77703
XLOC_000765	Sf3b1	123.879	135.64	121.693	127.452	97.4285	92.7514	98.044	87.7331	75.3763	87.5159	81.4106	89.5853
XLOC_000766	Hspd1	346.006	611.283	429.546	691.649	483.523	452.862	565.328	532.236	417.685	478.979	538.353	559.749
XLOC_000768	Boll	1.12088	1	3.16091	1.61389	1.95019	2.3137	5.01776	4.38006	1.84449	1.193	1.98935	2.57155
XLOC_000770	Satb2	1.59468	1.83271	1.83416	1.96248	1.76188	2.06198	2.33207	2.42366	2.3076	2.27591	2.46719	2.27699
XLOC_000772	4930558J18Rik	4.90791	4.31625	4.19412	4.54883	4.33154	3.88082	3.84408	4.54288	2.84919	3.05907	2.96355	3.1475
XLOC_000773	Tyw5	7.54955	8.72328	8.73662	9.40503	6.89867	9.08473	10.5841	9.27329	13.9475	9.54485	11.044	10.6463
XLOC_000774	Kctd18	5.47241	4.70813	4.98241	4.04508	6.89212	7.43438	8.02881	6.12333	7.23976	6.8972	7.11373	6.75681
XLOC_000775	Clk1	64.5654	54.7344	59.8856	55.4245	39.2475	36.994	37.3599	39.2269	40.2573	44.2857	42.0166	44.1775
XLOC_000776	Ppil3	14.8394	18.3149	12.2651	16.8592	21.6677	14.7497	21.2692	16.7255	16.9574	16.3874	16.4405	16.9123
XLOC_000777	Orc2	37.838	50.0083	41.4863	54.5982	49.2982	44.4112	56.1867	48.4833	35.3575	36.9589	37.694	36.9631
XLOC_000778	Fam126b	5.38826	7.61675	5.58645	9.36097	6.76489	5.11728	6.02395	5.80459	4.84276	6.04209	4.89255	5.68635
XLOC_000780	Trak2	7.72943	10.5897	7.24896	11.1296	7.84269	8.48631	8.91202	8.37704	9.28307	8.55725	10.5363	10.2796
XLOC_000782	Tmem237	14.9831	13.1086	14.5262	10.9726	10.8816	12.4479	12.2931	11.9956	12.6533	11.0464	12.1275	11.0982
XLOC_000783	Als2	14.1046	13.1445	14.8923	15.0356	12.8817	13.3836	13.6523	14.363	12.8952	12.4956	10.5731	8.87948
XLOC_000784	Sumo1	93.7439	138.334	107.17	118.271	106.526	105.901	112.578	110.152	93.9944	106.026	101.472	95.306
XLOC_000786	Wdr12	29.195	36.1908	33.3417	46.1946	41.0328	34.7959	41.3229	35.2683	31.4138	39.279	36.9185	39.0749
XLOC_000787	Raph1	14.9252	8.75731	13.9018	11.4083	12.1358	11.0924	11.776	11.4086	16.4386	16.5336	17.9627	14.9438
XLOC_000789	Ino80d	7.26009	11.4165	6.18266	12.8021	11.9247	10.7496	11.054	11.1341	10.3531	11.755	14.4447	15.056
XLOC_000790	Ndufs1	50.4369	61.8488	51.5657	55.0143	42.1053	37.9059	46.858	47.1164	41.0487	35.4009	43.1831	43.6566
XLOC_000795	Klf7	4.81382	3.28731	5.00992	5.18773	10.282	12.1956	10.8187	11.0922	10.2528	8.18489	18.6003	12.3884
XLOC_000796	Mettl21a	5.95348	7.0058	4.8336	4.92809	7.00252	6.89949	5.39311	4.98464	6.73625	6.74059	5.45894	5.00043
XLOC_000797	2810408I11Rik	20.8706	12.1894	13.305	12.6523	21.0598	22.0154	18.2304	19.8035	19.9366	10.4407	11.8205	12.9322
XLOC_000798	Fzd5	61.8915	70.1569	35.6239	39.2937	14.834	15.3576	9.46636	10.1262	8.83605	8.44717	6.89766	7.68789
XLOC_000799	Plekhm3	4.18078	4.43949	4.08246	5.00677	5.11987	4.6058	3.45439	3.58807	3.88153	4.14343	3.52632	3.68399
XLOC_000806	D630023F18Rik	3.15537	3.27931	2.80116	3.60156	3.27613	2.16331	4.1995	3.53613	1.72877	2.08219	1.76021	1.46716
XLOC_000807	Idh1	47.4836	50.2697	39.6034	35.7939	66.1593	60.173	57.308	50.7511	75.921	78.668	44.9631	50.6163
XLOC_000808	Kansl1l	2.58756	2.76653	2.90269	3.15444	3.95956	3.57907	3.15355	3.27021	3.76672	2.58213	3.74913	4.22633
XLOC_000809	Acadl	11.5349	12.1336	8.21474	7.15782	14.7569	13.0252	11.4802	11.1773	26.3525	21.9381	18.3979	19.9451
XLOC_000811	Lancl1	9.3853	8.10922	7.8201	6.62141	8.3369	6.69478	7.28305	7.22669	7.93213	8.05844	7.22905	7.43585
XLOC_000814	Bard1	23.8544	19.8296	21.2694	16.7344	24.7057	23.8958	22.0117	19.7665	15.7555	17.3882	15.5158	15.7028
XLOC_000816	Fn1	166.912	97.8041	156.458	107.957	101.873	113.144	69.9289	76.5426	103.429	78.7769	45.9003	42.9184
XLOC_000818	Mreg	53.6589	59.6833	66.4081	73.0515	17.5646	17.3854	17.4013	15.3067	6.69551	5.92261	4.54238	4.4397
XLOC_000819	Pecr	29.0927	20.3169	33.8993	26.3425	18.5077	18.0877	21.6151	23.0776	10.7655	12.6188	13.0755	15.6529
XLOC_000822	Igfbp5	1.33859	1.08542	1.55967	1.13747	6.85672	6.47137	5.49316	5.76555	2.90749	2.74518	2.51011	2.89275
XLOC_000826	Tns1	8.49686	6.51542	3.95735	4.24823	1.73251	1.62233	2.01175	2.07438	1.97933	2.00396	2.46582	2.21366
XLOC_000828	Aamp	91.3466	66.5906	79.5728	72.848	42.5313	46.2604	44.7652	51.3439	56.4966	54.0892	49.706	46.5569
XLOC_000829	Tmbim1	11.3768	7.91774	9.39134	7.33522	8.83956	10.6569	8.62778	10.3804	22.5289	14.6841	14.1359	14.746
XLOC_000830	Usp37	20.3032	22.4044	20.1296	24.9046	23.6066	21.0029	22.8607	20.0368	15.4986	19.207	19.2467	18.6458
XLOC_000831	Zfp142	6.81153	6.86101	6.57235	10.1759	10.2842	10.6016	9.93344	10.4106	7.44585	7.02401	10.0027	10.1722
XLOC_000832	Rnf25	10.194	8.0083	10.279	10.6457	12.125	10.8258	11.4835	9.46327	11.1798	9.36846	9.62768	9.73592
XLOC_000839	Nhej1	4.1631	2.91059	5.52612	6.73247	4.95476	4.55777	6.1334	3.71822	4.1126	3.5252	4.52948	3.27638
XLOC_000841	Cnppd1	9.64666	6.67841	13.215	6.7962	6.35276	5.89779	8.62741	7.23568	10.839	9.51535	11.1546	10.3509
XLOC_000842	Abcb6	10.2981	7.74986	10.3918	6.49031	8.49836	8.93648	5.76145	6.71508	11.9118	10.588	7.81669	9.50994
XLOC_000843	Atg9a	11.1061	6.48519	9.94655	6.63041	5.75481	5.71669	4.61538	4.98443	9.17685	8.32398	6.53777	6.30702
XLOC_000844	Glb1l	2.39883	2.21673	2.34228	2.67345	2.67865	2.94953	2.60187	2.23824	2.02891	2.71464	2.03944	2.15162
XLOC_000845	Tuba4a	56.0787	55.9036	53.8052	55.7913	58.9441	57.8308	45.2035	45.5425	48.8996	41.6282	46.1681	42.3154
XLOC_000847	Ptprn	3.38499	2.92513	2.5877	1.9202	4.02798	4.74894	2.26755	2.29719	11.1608	8.76956	7.03803	5.87363
XLOC_000849	Dnpep	40.2595	26.9311	32.7307	23.072	22.567	25.086	15.2058	18.1179	30.2705	25.1568	16.4233	17.6356
XLOC_000851	Chpf	17.5867	13.3487	11.0354	10.9622	8.75776	10.939	9.00833	10.0837	17.2108	11.7332	15.8662	15.4796
XLOC_000852	Obsl1	13.6092	9.56268	4.92462	4.35035	5.19102	5.71504	3.67845	4.41439	14.5134	10.1404	9.54875	9.53534
XLOC_000853	Epha4	10.0118	7.05052	27.7345	31.3094	3.08272	3.36332	2.18038	2.18279	3.84586	3.43602	2.09548	1.67302
XLOC_000855	Farsb	72.6794	88.5361	83.0458	80.2501	92.0528	81.2029	90.6494	79.8581	76.3018	79.7457	77.0436	71.7351
XLOC_000857	Ap1s3	3.09214	3.38985	3.60668	3.6175	6.54458	4.90436	4.4111	4.38123	6.50061	6.27271	9.71889	10.879
XLOC_000858	Wdfy1	15.2198	15.6689	13.1962	10.3371	17.6858	16.3137	13.9074	14.6078	15.8261	14.7931	9.2349	9.78753
XLOC_000859	Serpine2	6.23965	5.49617	5.80439	5.76788	7.56115	6.23346	9.39748	8.12438	21.7739	21.3592	19.7065	21.1945
XLOC_000861	Cul3	51.5152	81.0489	57.8954	82.7512	67.1802	58.3826	67.4456	63.7512	63.9597	58.8619	65.3713	70.2042
XLOC_000863	Irs1	1.38418	1.27958	1.52114	1.54943	1.93669	1.95696	3.37217	3.20937	11.5972	9.68332	11.891	10.8034
XLOC_000866	Slc19a3	1.84347	1.19402	2.3577	1.96759	2.67792	2.44272	3.58211	2.98562	3.01272	2.97343	2.47603	2.98677
XLOC_000868	Pid1	4.28104	5.94998	3.61399	5.21142	4.07412	4.68935	5.25138	6.76226	18.2651	15.7871	19.4438	18.2533
XLOC_000870	Trip12	95.6003	118.73	106.479	136.109	88.1654	81.1043	88.2806	83.3585	64.1294	69.8597	51.2373	51.5029
XLOC_000871	Slc16a14	1.27546	1.31961	1.64995	1.69713	4.13503	4.40054	2.7089	2.98066	2.376	3.27345	1.79278	1.46626
XLOC_000878	Ncl	323.196	513.701	381.11	590.178	547.91	469.611	572.959	515.544	356.647	593.564	494.454	459.94
XLOC_000882	Pde6d	26.9008	15.9525	16.4354	14.0199	12.6786	18.0483	12.9871	15.194	18.8876	12.5758	11.3601	11.4037
XLOC_000889	Usp40	3.89002	4.73282	4.02472	5.1525	5.2279	5.16107	4.86421	4.73254	5.3174	5.75923	5.65191	6.27504
XLOC_000890	Dnajb3	1.40212	1.58293	1.13379	1.86024	1.99265	2.71938	1.80855	1.54153	2.19697	1.19521	2.10076	1.70937
XLOC_000891	A730008H23Rik	33.8589	34.539	41.5952	47.2255	45.9265	55.0366	47.5137	46.9163	36.3807	42.6217	46.3842	43.8922
XLOC_000893	Arl4c	2.44498	1.95663	2.20013	2.14356	21.0415	22.933	24.7174	26.8753	52.1395	48.7062	51.7857	52.6121
XLOC_000896	Gbx2	30.0819	56.7628	15.4045	29.0469	3.31245	4.70476	3.40047	4.41584	1.57311	1.64045	1.78723	3.08947
XLOC_000901	Ilkap	20.6288	17.1293	21.8464	18.811	20.2253	21.4081	23.3507	24.7721	20.9839	19.9204	22.5769	18.2002
XLOC_000903	Hes6	10.9934	5.95334	7.48255	7.69908	24.5072	28.2116	18.5466	21.9486	22.7172	16.2561	18.3164	18.8066
XLOC_000905	Hdac4	12.3434	8.99392	11.4778	9.86604	11.5135	11.8466	9.57607	10.6097	10.9977	8.44696	11.3538	9.58482
XLOC_000906	Ndufa10	60.5385	49.8324	68.4662	52.0456	49.7061	54.6019	55.6036	52.3603	57.724	41.1281	52.307	46.023
XLOC_000910	Myeov2	148.691	141.435	183.44	126.19	120.755	121.406	125.993	135.236	152.08	87.4857	127.315	115.219
XLOC_000914	Kif1a	3.02892	1.98738	2.92231	1.68219	10.4843	10.8483	5.3354	6.16219	38.1731	31.6822	19.4956	17.479
XLOC_000916	Mterfd2	7.23739	9.67908	6.52086	10.3561	11.8361	12.9561	12.2616	13.232	12.272	15.8639	23.3994	24.6778
XLOC_000917	Pask	19.0399	15.8399	20.9784	15.1545	17.5862	19.8801	19.0347	19.9899	12.1247	10.7179	12.4083	12.8144
XLOC_000918	Hdlbp	81.2747	73.6024	84.1757	78.4441	83.2018	83.2875	77.2105	78.2637	103.574	93.0485	89.3368	84.1453
XLOC_000919	Stk25	17.3687	12.291	17.8034	11.8485	14.8292	14.5094	14.2936	15.629	15.5564	16.4522	14.0289	13.1759
XLOC_000920	Thap4	24.8789	16.1463	20.7394	15.6873	17.5566	21.9776	16.4971	17.6082	21.9323	15.8536	18.0478	18.5972
XLOC_000921	Dtymk	114.917	147.934	126.836	129.506	129.47	150.881	140.427	140.789	105.006	92.9937	89.5431	101.872
XLOC_000927	Slco4c1	2.65175	3.01902	5.14759	4.69603	1.2648	1.687	2.23971	2.46334	1.2608	1.60815	1.45613	1.30359
XLOC_000930	D1Ertd622e	3.7155	4.05741	3.60476	3.15	2.78744	3.833	3.87225	4.11909	4.24567	5.48443	4.27173	4.38016
XLOC_000931	Ppip5k2	14.8821	22.4072	20.4539	28.2398	26.3522	25.239	28.6656	27.2267	23.5302	20.1616	25.1194	26.3206
XLOC_000932	Pam	2.93557	2.12201	2.57759	2.08187	3.00947	2.85421	3.47315	3.90019	5.96554	5.86363	6.25845	6.05217
XLOC_000935	Pign	5.25772	6.15114	4.69084	4.76688	6.52047	5.84832	5.41079	4.39486	7.11629	10.5716	5.87842	6.39764
XLOC_000937	Bcl2	1.14453	1.13245	1.05725	1.28263	1.45954	2.05553	1.79863	1.48809	5.71417	4.72504	7.26968	6.21908
XLOC_000938	Kdsr	7.42978	7.8966	8.2726	8.45045	8.4935	7.63563	9.19395	7.37126	7.96696	10.5521	7.31794	8.33699
XLOC_000939	Vps4b	34.5503	45.2604	38.1971	49.9892	35.0377	32.5303	39.4348	38.6176	32.6891	33.66	36.4602	37.0191
XLOC_000945	Dsel	2.91633	3.56456	3.59225	3.42507	3.83875	3.47259	3.65781	3.70684	5.39468	5.67937	5.38129	5.59454
XLOC_000946	Tsn	38.2375	50.1665	40.4206	61.4981	45.6839	39.1747	48.8864	46.0291	34.3915	44.8764	41.6875	46.0472
XLOC_000947	2900060B14Rik	1.97199	2.52552	1.63396	3.11287	5.11039	3.91767	1.3531	6.35951	2.96968	1.58498	5.00479	5.38142
XLOC_000948	Gli2	25.9152	18.3587	21.0236	22.2521	8.62074	9.20451	8.05436	9.19492	6.85964	6.47095	6.81613	6.8452
XLOC_000949	Inhbb	41.2894	39.2048	15.4721	20.1884	1.29738	1.31042	1.08506	1.05416	1.05563	1.05256	1.02652	1.02748
XLOC_000950	Ralb	25.7378	21.6411	22.5193	16.0062	16.9287	20.5454	16.2008	15.1934	38.8808	31.1564	16.524	16.1684
XLOC_000951	Epb4.1l5	7.46057	8.94294	7.62382	8.55156	12.7572	11.605	11.6168	12.0418	23.08	25.206	19.9127	18.6288
XLOC_000952	Ptpn4	5.96886	10.8624	7.96345	11.9643	10.515	10.7524	10.5441	9.91887	9.44886	9.41953	11.1839	13.2711
XLOC_000953	Tmem177	5.36118	4.65373	6.06997	5.34209	4.72679	5.06336	5.29624	5.15507	5.42162	4.97024	6.26711	5.18329
XLOC_000955	Tmem37	4.43075	3.84074	4.39355	4.00529	2.28553	2.70053	2.00032	1.9567	3.90877	4.69503	3.58314	3.71909
XLOC_000956	Dbi	150.515	153.188	141.713	110.902	148.871	144.544	151.003	130.424	172.545	119.265	128.207	155.651
XLOC_000957	Steap3	6.15463	4.68521	12.6567	7.69684	4.81369	4.91137	8.46114	9.77236	11.5218	9.9375	8.94088	8.3662
XLOC_000959	Insig2	11.4934	9.02877	10.2127	10.5942	9.01264	8.8252	7.9163	8.93928	10.3267	9.97476	9.41996	9.71218
XLOC_000961	Ddx18	77.3017	85.1125	108.01	118.239	75.9735	74.1764	83.0735	84.3385	69.3625	72.4582	84.3805	81.2418
XLOC_000963	Actr3	111.914	119.926	88.7299	92.9497	92.9736	94.3376	89.1505	94.1876	147.902	135.124	128.307	127.946
XLOC_000967	2900009J06Rik	1.83135	1.74881	3.12935	1.92503	1.3721	1	2.12412	2.18886	1.27798	1	1.42206	3.26577
XLOC_000969	Zranb3	11.4107	9.97983	9.65757	9.56198	11.6773	10.6712	9.07268	8.60523	7.97279	8.828	9.5408	6.85098
XLOC_000971	Mcm6	154.849	137.696	170.173	127.974	141.199	147.944	150.545	146.469	99.8395	79.3451	90.5609	88.4037
XLOC_000972	Dars	106.016	127.159	122.702	122.324	92.2613	94.8597	98.2025	99.6329	80.3053	58.6756	80.2709	83.3701
XLOC_000975	Cd55	2.46106	2.49671	3.09103	2.01554	3.0421	3.60337	2.26259	1.89481	8.11871	5.47774	2.82987	2.87059
XLOC_000979	Pfkfb2	3.22742	3.08295	3.69022	3.82086	2.26372	2.68938	2.29212	2.31345	2.5988	3.95386	3.99054	3.19335
XLOC_000983	Mapkapk2	14.2575	9.45178	14.2195	8.95139	6.34328	7.12926	6.42832	6.34632	22.5044	18.6488	15.6026	14.5761
XLOC_000984	Dyrk3	27.2843	34.8396	20.3398	25.7872	16.6688	17.2695	16.0684	14.6299	13.6197	11.0794	15.3638	12.0617
XLOC_000985	Rassf5	1.69986	1.94407	1.74265	2.81606	2.15759	2.11473	1.68067	1.76247	1.64199	1.40041	1.98341	1.95247
XLOC_000987	Srgap2	12.5535	12.6331	10.7865	13.9029	13.8677	13.5179	11.7141	13.0556	17.036	15.9942	14.6306	14.2059
XLOC_000988	Mfsd4	1.8424	1.91661	1.98636	2.04967	1.92845	2.33649	2.11144	2.20432	1.9356	2.06278	2.75345	2.87556
XLOC_000989	Cdk18	10.2979	6.81126	8.72979	5.43466	4.05745	3.94816	3.36581	3.26894	8.23593	6.14361	4.95253	4.43135
XLOC_000990	Tmcc2	4.18827	3.36415	3.55425	2.87445	2.70427	2.93091	1.76505	1.54563	5.29183	4.15701	4.41889	4.08922
XLOC_000991	Cntn2	2.97492	2.25832	1.91281	1.52194	1.61626	1.86859	1.40061	1.54574	2.88471	2.97789	1.77784	1.71932
XLOC_000992	Nfasc	2.26742	1.79461	1.56852	1.55217	3.08475	3.34384	2.5071	2.80422	7.40721	6.29836	7.01471	7.27104
XLOC_000993	Mdm4	28.3777	40.0983	28.6966	46.4747	23.2121	24.3782	23.9635	23.8889	17.216	22.8646	21.5738	21.2772
XLOC_000995	Sox13	10.4588	9.50471	9.9474	11.027	4.20104	4.42739	4.46224	5.64935	4.36241	3.84117	5.2752	5.14558
XLOC_000996	Snrpe	182.909	227.837	186.588	214.23	224.144	224.97	228.028	236.592	204.657	169.184	188.567	173.771
XLOC_000997	Zc3h11a	33.2269	51.2071	33.0661	47.34	32.2462	31.6564	30.7252	32.3568	47.8346	55.5837	46.4701	40.2763
XLOC_000998	Zbed6	30.0728	48.5152	21.582	29.4615	31.3732	30.1032	19.1331	19.6968	43.5413	59.2358	34.5486	33.351
XLOC_001000	Atp2b4	4.49643	3.41452	3.84456	2.58584	1.21729	1.27323	1.51668	1.42143	2.77292	2.83766	1.92511	1.86821
XLOC_001003	Btg2	11.0223	13.4159	8.01031	9.64979	7.19845	7.53473	8.34758	8.51909	24.8149	28.2174	23.031	21.0511
XLOC_001005	Ppfia4	4.10319	2.70095	4.19515	3.05565	3.72393	4.453	3.02618	4.19768	2.20923	2.45392	2.57014	2.18569
XLOC_001006	Tmem183a	26.5512	32.7906	26.5063	31.6105	25.1024	23.0972	30.923	27.2292	31.4303	35.0704	29.475	32.8064
XLOC_001008	Ppp1r12b	2.39745	2.24586	1.88765	3.26771	2.39841	3.09065	2.48159	2.78656	2.12103	3.20962	3.11208	3.12763
XLOC_001012	Elf3	29.9121	11.3724	24.8445	9.89298	5.07936	5.03318	4.73125	6.36963	8.3823	6.53981	8.54174	7.86742
XLOC_001013	Rnpep	18.6151	12.9618	13.0609	9.85567	10.2049	12.0211	10.0362	10.8534	27.7625	22.885	23.7907	22.683
XLOC_001014	Timm17a	57.0894	64.5495	65.2481	76.2803	71.1905	63.2592	75.9005	71.0678	69.5135	50.4148	65.5937	71.5552
XLOC_001015	Shisa4	4.20155	2.86135	2.84199	1.8234	6.54951	8.15176	3.72346	3.44614	13.7839	13.715	6.89613	6.07244
XLOC_001016	Ipo9	39.6133	40.7809	41.9114	38.3351	34.1685	34.9037	35.7917	35.8349	34.4434	34.1761	35.121	34.32
XLOC_001017	Nav1	8.54937	8.19662	7.09178	9.64788	12.477	12.5898	15.2385	16.435	6.43987	6.32037	10.8731	8.9749
XLOC_001021	5730559C18Rik	7.48771	4.73159	8.47873	7.62601	6.36266	7.5734	7.85443	9.02626	9.83645	6.01199	8.84335	8.48709
XLOC_001023	Camsap2	11.2207	14.4754	10.2375	12.7324	13.2453	13.7089	10.7835	11.7204	13.2545	12.5839	12.8665	12.1913
XLOC_001025	Nr5a2	13.1297	16.7911	17.3335	26.1986	2.21634	2.04825	4.38207	4.00505	1.30862	1.07635	1.38958	1.53032
XLOC_001027	Nek7	12.5209	11.9922	13.2095	12.3215	21.1046	19.2656	17.6726	15.7785	18.3037	21.6611	14.344	14.5162
XLOC_001030	2310009B15Rik	10.2569	7.55448	11.942	5.5571	7.00431	7.8929	6.55023	7.40171	8.13968	6.15878	6.2694	9.4573
XLOC_001037	Cdc73	31.3952	45.1865	34.4371	47.0038	39.1163	38.6099	39.9265	37.6695	34.089	28.4146	38.9362	42.0912
XLOC_001038	Trove2	9.4486	11.5015	8.17295	10.951	9.33724	7.07656	7.77468	8.51574	8.53912	12.5287	9.99519	10.8013
XLOC_001046	BC003331	7.75861	8.35298	9.67258	9.09054	12.0122	11.2247	12.8613	12.0303	11.9294	10.8825	11.9226	12.3885
XLOC_001049	Swt1	14.0226	15.3608	13.9201	14.3595	10.141	10.6304	10.6091	7.37028	9.70015	8.77117	8.14852	7.82718
XLOC_001050	Rnf2	44.2429	70.5079	40.0926	48.3796	39.9086	36.527	44.6522	37.8786	36.9118	40.072	38.3918	40.2746
XLOC_001051	1700025G04Rik	2.54296	2.37761	2.82149	3.03842	3.1821	3.23801	4.1468	3.84743	3.23981	4.03445	4.33636	4.34429
XLOC_001052	Tsen15	14.9205	17.9516	15.8851	17.9665	17.854	19.4609	22.2825	22.4396	29.1475	24.0831	23.6833	22.6105
XLOC_001053	Rgl1	1.50983	1.3466	2.04075	1.50052	2.56316	2.30697	2.783	3.22156	3.01832	2.75972	3.53679	4.10129
XLOC_001054	Smg7	28.9639	33.8595	24.9771	34.4208	29.5639	26.8993	27.6515	28.526	28.2116	29.5138	33.4396	33.4238
XLOC_001055	Lamc2	12.5837	13.1335	13.9267	13.7718	7.94657	8.48214	11.7099	12.2853	53.9774	46.2908	34.1647	31.3766
XLOC_001056	Lamc1	78.8353	76.6946	85.6986	97.9278	64.8948	68.7727	48.6902	50.5835	86.4672	78.9353	54.8301	51.9359
XLOC_001058	Dhx9	90.6972	128.936	125.654	169.659	127.942	122.929	154.428	154.633	102.946	112.714	149.912	153.666
XLOC_001059	Npl	17.5104	13.9496	21.5773	11.9997	5.62529	7.44416	4.93298	5.00115	2.76667	3.29003	2.5376	3.24997
XLOC_001065	Ier5	2.5221	1.56389	2.6755	1.46444	5.0269	6.04403	6.77472	7.34423	5.2957	4.32911	3.97643	4.88397
XLOC_001067	Xpr1	8.27863	8.32484	6.39858	6.1834	7.20798	6.4193	6.35951	5.86001	8.25626	9.41047	7.64971	7.7712
XLOC_001069	Qsox1	4.23538	3.21828	3.39863	2.32125	2.81287	3.84388	3.77666	4.33198	6.50913	6.15607	5.2069	5.29683
XLOC_001070	Cep350	7.22709	7.50782	7.47641	8.22441	6.91402	6.83575	6.64799	6.8903	10.4829	9.87051	9.65564	8.9826
XLOC_001071	Tor1aip1	3.87727	5.13468	4.26151	4.15888	5.33192	5.25041	5.68188	4.73581	7.7301	7.43016	7.6443	7.32582
XLOC_001073	Tdrd5	2.47903	2.42441	4.68038	2.75061	5.74522	5.42142	4.96215	5.16142	9.69446	7.87125	9.89338	11.4764
XLOC_001074	Soat1	18.8529	14.0479	16.7656	11.3545	34.2956	34.0301	29.5036	28.7257	52.6311	57.9289	59.4753	62.4482
XLOC_001075	Tor3a	8.58699	10.534	6.36801	9.47882	13.6041	13.5803	17.2779	16.0441	12.7138	12.1171	13.6561	12.6046
XLOC_001076	Fam20b	12.2985	11.738	11.9585	10.9916	11.5525	9.72357	13.068	14.0806	15.9606	18.7746	14.1876	16.755
XLOC_001077	Ralgps2	10.4278	10.9528	9.054	9.32788	12.3508	12.2177	14.4016	12.4654	10.9544	13.5141	11.6183	13.0344
XLOC_001079	Rasal2	6.896	8.34027	7.47197	8.54705	8.59053	8.21844	7.96062	8.67824	7.55522	7.34544	9.15246	8.90051
XLOC_001084	Cacybp	123.838	227.191	148.42	261.254	153.854	151.124	156.963	147.898	131.962	113.053	141.375	144.838
XLOC_001085	Rabgap1l	5.38062	6.20943	5.7295	4.8816	7.10319	7.04006	5.06477	5.58506	6.05442	7.03299	5.21889	5.33781
XLOC_001087	Zbtb37	3.40182	4.01017	3.35864	5.59076	5.19826	4.92472	4.34891	4.75153	4.16019	5.33094	6.88177	6.47892
XLOC_001088	Dars2	17.7024	14.6233	18.4992	14.3373	16.1037	16.8205	16.2695	15.4006	12.5715	13.3275	13.6163	13.0713
XLOC_001089	Klhl20	11.378	11.065	9.78808	10.5617	7.83001	7.32869	6.37554	6.49386	6.86212	7.45678	7.7525	7.17234
XLOC_001091	Prdx6	59.8819	70.7291	85.2187	88.7517	93.9382	84.4205	96.1045	84.1957	139.26	137.94	120.848	122.976
XLOC_001093	Suco	13.7406	13.6737	10.0842	10.6454	20.5237	18.2375	15.6963	14.2026	12.0809	14.6996	12.8361	13.6587
XLOC_001096	Mettl13	11.199	12.1822	11.988	13.5332	9.16464	10.1927	9.78061	10.3208	10.1938	9.11656	12.5886	13.0471
XLOC_001098	Prrc2c	85.0669	99.7912	103.006	152.605	116.943	110.597	110.843	117.652	106.679	106.863	136.968	117.076
XLOC_001106	Gorab	5.36107	6.55666	5.56562	7.88958	5.78126	5.88763	6.40285	7.58965	4.95058	4.99545	5.25804	5.33633
XLOC_001108	BC055324	26.6997	27.4335	35.5104	33.7458	25.9586	22.2115	27.7052	28.8194	18.1553	17.5704	19.3341	23.8723
XLOC_001110	Blzf1	6.26915	8.42524	5.66567	8.19424	6.67109	5.25409	6.18164	6.19465	6.96276	8.23531	8.01808	8.52088
XLOC_001111	Atp1b1	77.2221	49.0458	33.6309	20.1844	37.1909	38.1339	18.3923	20.4017	39.9766	26.3946	20.1888	16.713
XLOC_001115	Sft2d2	13.8903	10.2419	8.20519	7.80491	13.4763	12.9102	6.36014	6.90897	20.4409	23.8661	7.35436	8.42444
XLOC_001116	Tiprl	12.0246	12.9747	9.35376	10.9478	11.8831	10.2821	9.18221	9.34852	11.0599	11.3007	9.82831	9.50034
XLOC_001117	Dcaf6	7.1903	6.53242	5.68542	6.31219	5.29316	5.64809	4.76369	4.56931	4.09948	4.69122	4.6929	3.86001
XLOC_001118	Mpzl1	22.7453	15.1571	16.8799	11.5161	18.2946	18.8691	18.9912	20.2953	27.2112	22.3853	18.9529	18.5445
XLOC_001120	Pou2f1	12.2039	15.453	10.9544	21.6332	21.3774	18.245	15.4539	15.7427	17.2649	22.5514	17.1019	17.475
XLOC_001121	Dusp27	2.2268	2.65329	3.03698	6.57763	1.33208	1.30426	1.39315	1.64904	1.39343	1.39069	1.31917	1.19827
XLOC_001122	Mael	7.96459	7.14422	11.9257	7.67243	23.5202	23.4968	16.0297	18.2161	6.20596	4.94249	4.28625	3.24656
XLOC_001123	Pogk	1.38238	1.31805	1.62658	1.47885	2.41179	2.95678	2.77306	2.58391	2.44337	2.84043	3.353	3.2718
XLOC_001128	Uck2	126.06	79.7309	124.505	87.2169	110.391	119.819	102.761	113.771	105.62	66.8042	89.5567	90.9824
XLOC_001129	Mgst3	16.9779	13.2265	19.0051	10.8051	14.0241	15.4395	17.828	10.4743	9.94381	11.2867	8.12885	8.95102
XLOC_001131	Pbx1	4.00589	3.44688	4.12351	4.1486	10.2986	10.4981	9.10813	8.43813	12.6768	14.5998	10.3993	11.4921
XLOC_001132	Nuf2	17.5394	24.7909	19.6663	25.8028	16.3913	16.4256	17.7188	18.5185	23.0121	22.7123	20.5634	21.3698
XLOC_001134	Hsd17b7	3.70493	4.46359	4.37703	4.56303	7.84604	7.70951	10.109	9.04331	6.22368	6.22595	10.4417	11.8071
XLOC_001136	Uap1	17.886	11.6771	16.6886	14.3531	15.4357	13.8195	13.8842	12.778	16.6604	16.3621	15.2086	15.9909
XLOC_001137	Uhmk1	9.39674	10.011	10.4329	9.20765	11.8604	12.1745	12.1255	12.3847	13.725	8.91781	11.3943	13.2031
XLOC_001140	Atf6	9.58466	9.7591	10.4677	9.88145	9.9072	9.29993	7.92209	7.30164	11.1346	12.6243	8.04543	8.68709
XLOC_001141	Dusp12	19.4368	18.7561	23.9757	26.9261	17.0538	19.8032	21.6106	22.0385	24.2936	17.3363	19.3787	18.2106
XLOC_001146	Sdhc	94.346	57.5835	90.6052	68.6437	57.6884	54.8651	60.7291	55.9445	55.4529	55.0392	50.6219	50.1221
XLOC_001148	Tomm40l	8.11811	6.59386	6.67718	6.40618	7.76266	7.29224	6.38734	6.20597	7.71106	8.17968	8.23524	7.03025
XLOC_001150	Ndufs2	81.1096	65.1582	78.6367	66.2139	55.8373	68.5411	67.4054	71.4555	69.0069	49.5307	51.3975	48.3331
XLOC_001151	Ppox	6.43687	4.21627	5.93367	3.76103	3.40628	4.61976	2.54647	3.34495	4.26503	3.45512	3.19754	3.51733
XLOC_001152	Usp21	25.7286	18.0783	23.0386	15.7121	19.1401	19.0689	17.0777	16.2007	17.2759	11.2188	12.9259	13.2057
XLOC_001153	Ufc1	29.963	29.0372	28.3647	25.709	24.2992	25.8428	26.5368	24.683	32.4618	26.4285	22.3849	26.8256
XLOC_001154	Nit1	20.2099	16.3102	17.6475	17.5802	15.0421	17.3958	12.8097	15.7734	19.4237	12.6016	14.9836	17.9012
XLOC_001155	Klhdc9	3.19613	1.7367	2.70841	1.58959	2.5492	3.3868	1.55894	2.48459	2.33673	2.0404	2.34142	1.88718
XLOC_001159	Vangl2	24.0526	15.0171	22.7647	17.6766	19.6853	22.4809	17.1518	21.6183	23.794	16.0348	20.7587	19.5733
XLOC_001161	Ncstn	17.0348	14.6568	16.2517	13.9165	15.9473	16.1842	14.957	13.2189	28.4952	22.7872	20.7594	19.889
XLOC_001162	Pea15a	7.65441	7.49557	6.40945	4.80507	15.1019	13.4389	11.4196	11.7222	24.9911	19.5992	16.5875	17.5005
XLOC_001191	Fh1	66.6749	62.3137	81.7264	65.9882	70.4347	66.4622	72.3201	69.3602	65.0034	59.0056	59.654	57.6339
XLOC_001193	Chml	3.91479	5.06823	4.59129	5.07656	5.54483	5.04607	5.74926	5.38722	5.20426	6.51041	7.06333	7.08311
XLOC_001195	Cep170	8.18107	9.04416	7.4515	8.90721	7.68542	6.60315	6.27694	6.47794	6.68395	6.79896	6.74341	6.8496
XLOC_001198	Akt3	9.45301	7.82035	14.4609	12.5693	18.7314	16.2576	22.3951	22.1843	14.0392	17.5863	20.8703	20.4921
XLOC_001200	Adss	60.4769	84.653	78.3247	94.1644	86.0837	78.2242	85.0562	77.0751	77.3389	90.5386	72.6064	82.5531
XLOC_001201	Hnrnpu	321.511	502.73	345.889	548.242	466.437	483.305	473.774	505.849	416.857	427.159	527.354	516.795
XLOC_001202	Smyd3	7.56859	7.50463	6.4571	5.89553	5.65292	6.00202	4.82622	5.58952	5.16826	4.78714	3.72349	3.96191
XLOC_001203	Tfb2m	7.62102	11.2634	7.82988	14.4505	7.89771	7.2048	7.6201	9.32329	7.25398	6.31992	11.6229	11.9873
XLOC_001204	Ahctf1	40.7036	58.0855	49.3568	73.7089	55.0099	49.9464	51.8479	50.4946	48.6056	52.2388	53.0366	53.1993
XLOC_001205	Adck3	6.53318	5.37459	6.45396	3.97539	4.14805	4.5816	3.2983	2.90002	2.00775	2.13574	1.80343	2.02634
XLOC_001206	Psen2	5.62861	3.08982	3.39003	2.86461	3.55878	4.07895	2.19871	2.61476	3.93694	4.14034	5.24188	5.48285
XLOC_001210	H3f3a	288.939	332.822	319.793	319.632	359.885	361.939	410.002	378.382	327.804	264.806	271.739	289.228
XLOC_001211	Ephx1	9.91118	6.56238	9.85299	4.22385	4.60908	3.72495	2.88491	2.49707	4.96774	4.77578	2.76638	2.16657
XLOC_001212	Nvl	44.4526	55.5763	50.648	58.8435	51.6971	51.5964	53.5862	56.2556	40.5624	39.5037	41.1809	43.35
XLOC_001213	Wdr26	24.574	25.249	19.0763	21.5441	27.8268	27.848	20.9602	22.3851	32.4106	28.0496	28.6503	29.8252
XLOC_001215	Lbr	99.9807	88.0146	99.2672	81.9359	131.059	124.899	126.661	122.49	115.038	103.727	109.896	115.223
XLOC_001216	Enah	127.813	134.724	145.119	185.405	79.6869	91.3019	58.9303	69.3579	44.6717	38.6854	39.1702	35.2508
XLOC_001218	Degs1	34.3844	44.7436	33.0137	41.1019	52.5601	44.5777	43.3265	47.7744	57.7688	59.807	46.2222	53.7343
XLOC_001219	Fbxo28	11.2206	12.45	9.40205	11.1336	10.2703	9.06884	9.84632	10.2561	10.5322	13.1932	9.52604	10.6492
XLOC_001220	Capn2	11.4583	8.79526	7.32881	4.38404	7.36528	8.91577	5.37461	5.26819	31.4772	25.6477	19.5747	17.9871
XLOC_001226	Marc2	12.3698	8.96526	13.306	8.32	8.87825	11.5022	10.0184	10.1695	13.7904	13.5415	12.0046	11.8196
XLOC_001228	C130074G19Rik	3.18289	3.22543	1.92068	2.15929	2.81254	3.24182	2.19691	1.94207	2.55955	2.81614	2.26792	1.92651
XLOC_001229	Mark1	3.01197	3.34355	2.30151	2.09388	4.07594	3.7372	2.67367	2.7204	5.83947	4.81224	5.49754	4.95755
XLOC_001230	Iars2	43.0935	33.0139	50.207	34.2365	35.7189	40.3016	31.9893	37.0754	36.4357	29.8671	32.8754	32.7655
XLOC_001233	Lyplal1	15.4437	12.8843	12.0263	13.1957	23.4974	25.2552	20.6381	17.8492	21.0615	24.5886	19.3942	16.9563
XLOC_001234	Tgfb2	1.06606	1.15902	1.04172	1.20745	1.04459	1.12768	1.10651	1.13048	6.70862	4.78343	7.12583	7.42177
XLOC_001235	Rrp15	44.5907	57.7586	60.6053	66.3469	47.7501	56.2897	59.6208	63.9913	62.4196	41.3228	65.3521	55.2097
XLOC_001238	Kctd3	19.4242	16.3705	23.4095	27.1608	39.5565	42.0816	46.7647	51.0628	35.8192	29.929	49.9991	50.8251
XLOC_001240	Cenpf	28.9893	38.3439	36.9994	50.4691	42.6512	40.1149	43.1323	43.8568	45.3943	46.6404	40.522	37.8577
XLOC_001241	Smyd2	11.381	10.1747	13.0498	8.70516	8.81128	8.38034	13.2567	14.7783	17.7205	13.7441	18.5923	17.6871
XLOC_001243	Rps6kc1	6.84636	6.91935	5.81503	6.81094	6.45768	5.57106	5.07624	5.63718	8.01202	7.89774	7.45773	6.90262
XLOC_001244	Vash2	6.67129	5.17839	5.1137	5.38296	9.93194	10.9591	8.10976	8.94077	6.44307	5.33635	4.50051	4.55917
XLOC_001245	Mfsd7b	3.2127	4.0101	3.37695	5.51712	4.31664	4.03215	5.54434	4.91373	5.08847	5.33933	10.3589	11.342
XLOC_001246	Tatdn3	4.73765	4.65649	5.33605	3.57368	4.27521	4.82845	3.90649	4.77742	5.03423	4.59856	3.06449	3.69862
XLOC_001248	Atf3	2.78953	2.16438	3.17872	2.56145	6.07488	6.36128	4.18401	3.81696	8.46889	6.23372	12.5749	10.615
XLOC_001249	Nenf	13.5713	9.70178	15.9393	4.99905	7.10623	12.0483	8.31263	13.3407	21.7496	12.3285	12.9531	13.9302
XLOC_001250	Ppp2r5a	75.4011	84.7799	36.5191	44.569	29.9612	32.4795	28.7441	28.2997	30.1274	17.091	29.8398	26.4608
XLOC_001251	Dtl	32.4396	38.8075	27.554	32.476	43.754	40.9112	42.934	41.9806	26.5266	29.9247	26.0073	26.0176
XLOC_001255	Rcor3	2.31787	2.10641	2.67929	2.1801	2.30613	2.67577	3.12023	2.9019	3.10452	2.60368	2.5989	2.95349
XLOC_001257	Sertad4	2.2246	1.78417	2.87549	1.98405	5.46848	5.35721	7.70805	7.54602	11.3994	10.994	17.2552	17.9925
XLOC_001258	Syt14	5.50821	4.64714	4.41764	5.06196	7.03092	7.35209	5.23913	5.78402	7.43333	7.6577	7.38126	6.86797
XLOC_001259	Diexf	8.9016	10.396	9.24249	11.8173	10.0734	10.1905	9.16649	10.1544	8.4292	9.28676	11.4988	10.6573
XLOC_001262	G0s2	2.49781	2.12918	3.74058	1.89405	2.80113	2.26695	2.57696	2.33356	1.73577	2.14001	1.29847	1.3121
XLOC_001268	Cr1l	7.1175	7.79912	8.4276	9.18254	8.96784	9.94435	7.49138	8.15805	14.1792	11.882	13.6576	14.3588
XLOC_001270	Cnksr3	6.18667	4.52703	7.40832	5.30277	11.9563	13.7516	14.4591	15.3797	9.34541	8.68296	10.3367	8.24001
XLOC_001273	Mtrf1l	3.05325	4.33999	2.22868	3.26273	3.07395	3.25216	3.1026	3.13867	3.68133	3.26483	3.88038	4.20303
XLOC_001274	Fbxo5	49.9567	53.5291	55.4219	64.0369	66.5897	59.217	80.8715	75.2773	49.2305	41.5945	49.5513	51.0616
XLOC_001277	Rmnd1	5.78805	8.62536	7.93188	9.70299	8.9543	7.8621	7.617	9.37395	8.62957	8.65295	11.6032	9.93473
XLOC_001278	Zbtb2	3.2703	4.89063	4.09593	7.91514	8.60584	8.64435	9.11422	9.1623	9.26346	6.6776	12.3198	12.2914
XLOC_001281	Lrp11	23.7678	16.456	13.6902	11.2164	18.5831	17.2451	11.9652	11.6391	18.9371	14.9528	11.2326	12.8067
XLOC_001283	Nup43	59.7583	56.7383	67.6329	56.0705	51.6518	50.9103	63.4545	56.3106	43.2282	38.0917	45.4236	44.6625
XLOC_001284	Lats1	5.5315	6.71533	5.48963	7.32039	9.91974	8.74757	7.99738	8.265	9.27008	10.9784	10.7018	11.0742
XLOC_001285	Katna1	29.2166	30.4624	27.3868	28.1614	21.6783	21.586	20.9324	24.2494	19.7679	22.4338	19.1931	19.76
XLOC_001286	Ppil4	18.5599	30.4865	25.0605	35.8952	21.2449	20.8963	31.3961	28.1647	20.284	19.9219	26.9872	29.0325
XLOC_001292	Shprh	14.3665	17.8602	12.9453	16.3779	14.5985	14.0973	12.8883	13.0201	12.2872	12.8945	16.0427	15.9516
XLOC_001293	Fbxo30	17.3662	28.5072	16.0644	24.5455	26.0079	20.11	23.0446	21.0007	18.6802	25.7451	19.9064	24.0974
XLOC_001295	Sf3b5	86.2449	59.2743	94.9771	90.0765	73.4748	86.2718	81.6745	92.7654	82.7889	61.3776	69.6612	66.9221
XLOC_001296	Plagl1	2.19915	2.21702	2.8035	2.88157	1.68712	1.6414	1.54632	1.303	7.35374	8.17411	3.6863	3.29309
XLOC_001297	Fuca2	3.55557	3.09506	2.95824	2.14811	4.54938	3.87365	3.81831	3.15231	6.27139	5.54411	4.25616	3.93589
XLOC_001298	Adat2	12.1953	11.6648	9.20168	11.4818	9.26181	11.5345	8.37731	8.48841	11.2437	8.09629	12.8523	13.5444
XLOC_001299	Hivep2	1.35777	1.24432	1.42153	1.64192	2.79429	2.38535	3.53654	3.68356	4.16515	4.59962	10.3865	9.6081
XLOC_001302	Cited2	20.5015	17.596	19.2047	19.3943	8.80912	10.9236	11.2033	11.5809	39.2179	21.8219	23.9615	20.3712
XLOC_001304	Reps1	24.3124	20.0539	24.9876	21.7077	28.6597	27.9365	29.3117	28.9898	32.651	26.5326	29.392	27.95
XLOC_001305	Nhsl1	4.82323	3.47766	5.02709	4.48519	2.79168	2.80467	3.54416	4.15089	6.88238	6.01324	5.79566	4.85129
XLOC_001306	Perp	17.2965	17.5943	8.88482	8.12675	3.37961	3.01739	3.38738	3.59431	54.1313	47.2517	29.9777	26.899
XLOC_001309	Ifngr1	4.62059	2.92273	3.41862	2.63029	3.36364	5.65005	3.24667	3.0485	8.40161	6.82564	5.16335	5.07086
XLOC_001312	Map3k5	2.04804	2.62267	2.46179	1.89353	4.16403	4.78599	5.89264	6.49484	4.90041	4.57222	6.1204	5.84799
XLOC_001313	Map7	26.1071	21.5532	22.791	21.456	12.8337	15.3475	9.67231	11.4754	14.3275	11.3837	9.418	8.13489
XLOC_001314	Gm6251	5.71125	7.87422	6.60335	12.5849	7.88338	8.26618	7.06097	8.30769	6.06692	5.26586	10.846	6.2193
XLOC_001315	Bclaf1	43.8297	72.5245	56.6605	85.4921	81.7077	78.2661	96.0906	91.6172	58.8485	63.9365	81.7013	80.2141
XLOC_001316	Mtfr2	10.3325	10.677	11.2256	10.2959	7.38974	8.47046	8.87541	8.07935	6.93146	6.31102	5.87259	5.50457
XLOC_001317	Ahi1	6.83545	6.20872	5.86354	5.00996	6.75141	7.3547	4.88201	4.95258	4.90287	5.82507	3.86297	4.14473
XLOC_001318	Hbs1l	33.4087	34.0274	36.117	31.8307	38.3723	40.1231	40.3256	41.3521	44.2265	37.2609	37.6275	39.6336
XLOC_001322	Sgk1	115.097	142.775	105.219	113.08	79.5369	80.1002	106.678	99.5724	22.078	21.0689	50.6938	52.1824
XLOC_001323	Raet1a	8.97849	10.3269	11.1444	9.80984	6.1398	6.55893	10.035	10.6526	3.47407	3.70777	3.12758	4.02048
XLOC_001328	Slc18b1	2.85496	3.88516	3.86329	3.56612	1.89022	2.42453	2.9094	3.29309	2.65996	2.85058	2.37543	2.54409
XLOC_001341	Stx7	11.7581	9.4862	10.3551	6.52079	12.3564	11.5988	7.27764	6.81544	15.0772	9.92402	7.00127	7.15985
XLOC_001342	Moxd1	2.16566	2.06854	1.67895	1.49449	3.61704	2.91058	2.09632	1.59775	4.40724	4.41485	3.81547	4.4236
XLOC_001343	Ctgf	5.97759	4.81008	4.71681	5.47886	20.255	21.0169	10.838	12.7289	64.9228	65.1742	42.6884	40.9167
XLOC_001344	Med23	10.2307	12.7251	14.8319	19.8582	10.7767	10.9599	13.6788	13.0189	12.7291	10.8976	17.9117	16.4708
XLOC_001345	Epb4.1l2	33.4983	31.2169	36.4731	29.0742	35.8851	37.1975	37.6805	36.3031	49.9832	48.5785	43.713	43.5375
XLOC_001348	Arhgap18	1.60773	1.48116	1.6292	1.48565	2.11547	2.44855	2.46519	2.13971	5.97523	5.54042	4.08948	4.59173
XLOC_001349	Ptprk	19.8286	21.021	22.0936	28.5867	18.8299	18.1566	19.4116	19.223	18.0389	17.9835	19.6058	20.8119
XLOC_001351	Soga3	5.18364	10.1217	3.19672	11.2969	3.04229	4.0092	4.00427	4.88087	2.48118	2.04949	7.11358	5.85994
XLOC_001353	Echdc1	5.58056	8.40393	4.19376	4.14977	5.21095	3.71095	3.4561	3.69205	5.82713	10.702	4.5642	5.41773
XLOC_001354	Hddc2	17.9499	15.5975	21.4634	16.7425	21.5539	14.7447	18.3403	20.9793	16.3852	20.1779	17.6831	22.7479
XLOC_001357	Rsph4a	1	1.16762	1.56622	2.38232	1.21891	1.47466	1.49557	1.74057	1.35225	1.26911	1.28685	1.2837
XLOC_001359	Tspyl1	30.4295	29.1257	20.8277	20.7686	19.7168	22.2409	12.925	11.6929	21.5086	20.7962	15.792	14.6425
XLOC_001360	Tspyl4	3.26144	3.52097	3.60368	2.51983	3.40208	3.24534	2.11155	2.49613	3.6588	3.65026	3.61291	3.00898
XLOC_001364	Hdac2	38.333	46.4578	66.8022	73.7368	46.2026	42.2359	80.2376	80.9118	42.7822	37.2716	70.9685	74.9944
XLOC_001366	Tube1	4.10277	4.14859	5.88493	3.75188	5.19591	4.61473	5.66184	4.79479	4.17632	5.21833	5.0097	5.11156
XLOC_001367	Fyn	7.38382	5.62893	10.8192	6.2118	7.64656	8.10816	14.5733	13.9336	10.272	8.10571	15.048	14.8459
XLOC_001368	Traf3ip2	2.85539	2.61642	3.93641	3.33253	2.31481	2.5241	3.91402	3.47316	2.81783	3.06821	3.57623	4.07222
XLOC_001369	Rev3l	6.2513	8.9171	13.3277	18.6192	7.28147	7.82042	12.606	13.1948	8.38903	9.189	14.8695	15.6377
XLOC_001370	Cdk19	3.12059	2.9665	4.72737	5.35135	2.53201	2.55163	3.14919	3.70779	2.1947	2.06619	2.20273	2.61532
XLOC_001374	Wasf1	13.1854	11.0955	21.4118	18.7378	12.5313	11.9395	22.2057	18.5986	20.5661	21.4375	43.7453	39.8703
XLOC_001375	Zbtb24	3.64674	4.31235	5.31196	5.67626	3.05243	3.10081	5.29044	5.09807	3.47656	2.68199	4.00367	4.07079
XLOC_001376	Mical1	7.0658	4.36408	14.4338	9.50183	4.4669	4.96554	5.81344	6.75273	2.60944	2.27757	2.63221	2.9729
XLOC_001378	Cd164	39.8114	44.9327	60.287	67.1272	47.3152	40.2805	69.1788	62.3129	53.8029	56.1004	70.2731	79.381
XLOC_001380	Sesn1	6.39379	6.2431	6.90826	7.15133	5.90644	6.58141	7.55049	7.04255	5.75044	5.3628	4.79256	5.16107
XLOC_001381	Snx3	69.5146	49.8182	92.9036	75.313	43.4126	43.4356	71.4344	64.9267	48.3283	33.9999	64.5833	60.6423
XLOC_001382	Ostm1	6.16966	5.45117	9.15163	6.36233	5.9048	5.49475	7.65177	6.79262	6.95679	6.26792	6.48273	5.73636
XLOC_001383	Sec63	7.41908	8.97243	11.8408	13.6059	8.41386	8.40288	15.0576	14.0075	10.9056	12.5041	19.2953	21.32
XLOC_001386	Pdss2	4.68927	4.57486	6.50383	7.11918	3.89975	5.74941	5.69489	4.74153	5.97043	5.86793	7.94163	7.80371
XLOC_001387	Bend3	7.13763	8.08413	11.8305	19.3627	21.4188	23.3799	38.4971	39.4786	18.9773	15.8138	34.9287	31.1568
XLOC_001388	Cd24a	6.63978	6.38881	20.1453	22.6174	18.9503	15.3426	57.6787	48.2043	37.8251	42.2022	48.1708	53.4981
XLOC_001391	Rtn4ip1	8.20576	6.99451	15.5127	11.2595	7.69118	8.19043	12.1802	12.4994	7.56343	8.60318	13.4108	11.4887
XLOC_001393	Atg5	9.68156	11.8594	13.5251	16.0511	10.9275	8.78532	17.15	16.8611	8.02355	9.76092	14.5916	14.1348
XLOC_001395	Prep	21.7703	17.4825	46.6403	35.8666	15.4263	16.9026	39.9671	40.0497	35.6412	28.0631	53.9372	52.6437
XLOC_001398	Hace1	5.35244	5.28316	8.08488	7.10069	5.70831	5.03926	8.18943	10.0389	5.32903	5.34463	8.12519	9.01258
XLOC_001400	Ascc3	8.18376	9.07748	16.0152	19.1371	9.57049	8.55285	18.3833	15.6709	11.3998	12.9641	20.7386	19.3168
XLOC_001406	Dcbld1	8.32992	8.50605	12.0768	18.4163	4.02676	4.92228	11.307	11.9432	9.72303	10.6594	14.6633	12.5537
XLOC_001408	Nus1	13.8476	18.4399	24.5217	31.532	15.7184	15.121	27.1092	26.0727	16.4751	18.4709	29.0274	32.6671
XLOC_001409	Slc35f1	1.02288	1.02484	1.43148	1.0847	1.38606	1.61086	2.36801	2.26821	2.42357	2.5589	5.15763	5.14585
XLOC_001412	Asf1a	10.5207	14.6273	16.3388	30.2425	16.2246	14.1216	30.8563	24.5252	17.017	10.3495	27.0322	31.2657
XLOC_001414	Msl3l2	1.79455	1.60974	2.91585	2.78194	2.5984	2.39975	5.89323	4.76833	2.15393	1.82899	3.82474	3.11685
XLOC_001415	Gja1	16.0059	20.2028	30.4448	42.5561	42.4218	41.2116	74.5875	75.1204	85.298	89.6167	170.704	167.46
XLOC_001416	Hsf2	12.5662	15.2106	24.0197	24.1321	14.6533	14.8688	25.9509	23.4749	11.653	14.8238	14.6883	15.9222
XLOC_001420	Gcc2	5.2654	8.86637	6.37123	11.9964	6.06362	6.43212	7.96779	7.42526	6.7326	6.45796	9.75366	10.1342
XLOC_001421	Lims1	11.1673	13.5763	19.6179	19.5022	19.9359	16.9456	32.1174	29.8476	16.5858	18.5092	26.2406	26.3815
XLOC_001422	Ranbp2	29.1736	46.5858	53.3358	87.3244	38.5811	32.9049	59.0856	58.0666	33.1394	41.367	68.7697	69.2418
XLOC_001423	Ccdc138	3.48548	3.82527	5.69092	4.67463	3.81239	4.9475	7.47001	7.20851	2.37135	1.90839	3.07927	4.01378
XLOC_001426	Sowahc	1.84329	2.3251	2.94776	2.95874	2.31622	2.53842	3.24964	3.17792	2.48785	2.21569	5.07528	4.95546
XLOC_001427	P4ha1	17.8651	9.04996	18.1127	7.43276	9.14744	8.90379	6.19428	6.33099	10.942	13.4931	6.76718	6.6938
XLOC_001429	Micu1	3.95957	3.08399	5.45192	4.16993	1.87672	2.88565	3.88573	3.7046	4.1841	3.24985	5.53827	4.68466
XLOC_001430	Dnajb12	6.73053	7.06824	14.2544	14.7212	8.68279	7.38756	11.8077	12.0277	11.2103	7.66109	17.7633	14.3034
XLOC_001431	Ascc1	18.707	11.1808	23.8681	12.8257	12.7956	14.2225	16.7353	17.7631	10.5508	9.91332	12.6587	13.4811
XLOC_001432	Spock2	5.16543	3.24744	5.69297	4.65174	3.73342	4.6215	4.43447	4.90486	2.59775	2.2898	2.56225	2.23017
XLOC_001433	Psap	48.115	35.2695	84.629	59.5031	38.0931	40.9008	67.2295	72.1174	43.7536	48.1918	49.5217	50.4641
XLOC_001434	4632428N05Rik	1.16333	1.1873	2.09745	2.62347	1.04032	1.06219	1.1194	1.10737	1.01556	1	1.55987	1.46415
XLOC_001437	Pcbd1	3.67733	2.57276	4.96899	3.11583	4.11171	3.80429	4.38772	4.35375	4.24873	3.2485	4.38195	3.50932
XLOC_001440	Nodal	14.6442	12.5809	33.237	32.6796	11.9158	11.6298	33.1465	33.4388	23.504	19.7346	53.5487	47.8895
XLOC_001441	Lrrc20	2.58433	2.55951	3.02481	3.10255	2.58626	2.88526	2.79044	3.23376	2.95035	1.98379	2.90141	2.99077
XLOC_001443	Ppa1	62.6103	76.4314	139.539	147.899	54.9014	57.7628	120.2	107.836	63.1265	47.624	120.088	116.676
XLOC_001444	Sar1a	22.8713	23.7923	36.3352	37.3265	18.1779	16.9036	37.0891	30.3494	24.0537	21.3277	33.8128	39.9612
XLOC_001445	Tysnd1	14.1703	10.4515	16.6848	13.6506	8.49188	8.98791	9.98208	10.7467	10.1522	8.398	14.6342	16.8982
XLOC_001446	Aifm2	4.0574	3.39497	5.65396	4.63398	1.37181	1.64438	1.52441	1.92193	1.80694	1.56025	1.93622	1.49999
XLOC_001448	Gm5424	2.98934	3.10151	2.47099	2.10385	1.28529	1.61272	1.56104	1.25238	1.65494	1.31983	1.72664	1.36848
XLOC_001453	Slc25a16	6.51996	8.40644	5.15224	5.50685	6.2193	6.63105	4.79229	3.98622	5.88405	7.32601	3.91166	3.52024
XLOC_001454	Dna2	16.5762	14.9096	12.6532	13.0516	10.7739	11.5458	11.5789	12.4504	8.99072	6.87513	8.70999	9.79541
XLOC_001455	Rufy2	3.14537	4.07559	2.56548	3.58273	4.05246	3.75447	2.69296	2.92812	3.74466	4.42312	3.78235	3.1704
XLOC_001459	Herc4	26.088	30.5858	54.5747	54.621	21.7287	21.7272	42.1	37.58	18.6452	17.7502	29.7422	30.0221
XLOC_001460	Dnajc12	4.09878	3.30123	3.73241	5.72117	1.32063	1.21255	1.44842	1.54868	1.88981	1.5096	2.54425	1.69529
XLOC_001462	Jmjd1c	24.7374	35.0059	32.7393	61.5657	43.5596	41.5903	64.9898	62.5945	38.2991	41.1571	88.7865	84.2295
XLOC_001464	Rtkn2	5.73816	4.57731	6.7929	5.28254	5.738	5.0677	7.48896	6.45909	3.36044	3.09627	3.95033	3.10893
XLOC_001466	Rhobtb1	2.38193	1.53611	1.58606	1.32138	1.22521	1.32326	1.17543	1.28425	1.39716	1.61394	1.79017	1.67821
XLOC_001467	Ank3	3.72061	2.98534	4.55264	3.66562	4.32968	3.79524	6.74555	7.02971	6.5718	8.05122	9.62724	10.0695
XLOC_001468	Ccdc6	19.4339	15.9575	27.4447	27.4398	28.11	28.3106	40.3695	40.1521	22.2096	20.0146	40.2993	38.0834
XLOC_001471	Fam13c	1.85144	2.11652	2.10332	1.78371	2.02732	2.53954	2.70351	3.82028	5.14481	4.4522	4.06973	4.74621
XLOC_001472	Ipmk	10.7938	11.9547	18.269	19.08	9.08881	8.47106	12.5703	12.2758	9.72686	10.9761	11.782	12.8448
XLOC_001473	Zwint	11.0546	17.8247	17.9503	26.5561	14.6008	12.3835	21.722	20.6405	19.8486	35.8737	33.7149	36.0851
XLOC_001475	Gnaz	5.44793	2.83625	4.43098	3.179	2.70335	3.48741	2.69018	2.71753	2.22468	1.7503	2.13164	2.08499
XLOC_001477	Bcr	8.01674	6.87115	8.03869	8.22216	6.24151	7.15695	6.17386	6.74009	9.31481	7.38227	9.1689	8.39725
XLOC_001478	Specc1l	12.1345	12.3685	12.5027	15.2243	13.0978	12.7087	13.0771	13.658	13.523	12.4841	13.8603	13.7407
XLOC_001483	Snrpd3	221.803	274.139	256.443	291.172	221.133	241.845	253.815	237.79	200.476	216.472	205.259	212.773
XLOC_001484	Ggt1	4.14448	2.07284	3.59965	2.01603	1.4114	1.83132	1.31355	1.40127	2.0586	1.77727	2.65854	2.52599
XLOC_001486	Derl3	6.2899	3.39658	7.72555	3.86553	3.87085	4.26861	3.6411	3.89172	2.90513	2.13364	1.97284	2.27152
XLOC_001487	Chchd10	634.541	254.308	453.55	215.267	203.595	170.894	105.486	119.559	68.1905	52.781	33.8234	34.2018
XLOC_001488	Vpreb3	4.75437	2.9949	3.78762	2.32384	1.8168	1.41633	2.00025	1.4319	1.47258	1.76307	1	1.52305
XLOC_001490	Zfp280b	19.4193	25.7034	16.2746	23.6709	15.4607	16.2473	16.4828	16.2465	14.7401	15.9145	17.1974	19.0158
XLOC_001495	Mcm3ap	25.8881	26.5601	29.1737	35.1747	20.9406	22.8396	27.2992	28.6125	21.7614	18.3969	24.5803	24.0356
XLOC_001496	Lss	25.6628	19.5085	31.772	26.9021	49.2319	50.8304	63.1444	72.4896	63.6888	54.5928	74.9079	79.5253
XLOC_001500	Slc19a1	12.2269	9.01684	8.87794	10.4597	11.9492	11.2358	6.80479	7.81492	11.5142	10.455	12.1471	13.3424
XLOC_001501	Pofut2	14.3508	13.892	10.8475	12.8315	13.5544	16.7373	10.5437	12.3244	25.5235	17.6509	20.6613	20.987
XLOC_001504	Pttg1ip	32.113	24.344	30.1716	17.2853	22.8301	21.5818	18.7916	18.7316	28.4157	23.5837	18.7242	19.2863
XLOC_001505	Sumo3	65.6305	75.3413	70.3599	75.9499	71.5014	63.7759	83.3076	73.2152	55.6795	66.6009	58.0165	66.7107
XLOC_001506	Ube2g2	17.5215	18.3739	15.1902	18.8862	16.8595	18.8035	17.9571	17.012	23.2428	23.0441	26.7296	27.4653
XLOC_001518	1810043G02Rik	2.27455	2.2313	2.74376	3.2716	2.9179	3.32706	2.01609	2.99333	2.97206	3.44345	3.74302	3.25266
XLOC_001519	Dnmt3l	93.4072	50.1224	115.946	94.3596	45.3037	50.3522	57.3126	66.8552	3.159	2.47775	6.3471	4.78678
XLOC_001520	Icosl	7.05771	4.56055	7.63245	9.21201	5.87786	4.97689	6.17812	6.7915	3.70043	3.10121	4.6888	5.22207
XLOC_001521	Cstb	58.5885	39.248	50.1257	24.939	54.8044	55.612	49.1943	52.1319	110.188	76.0632	53.1883	46.4933
XLOC_001522	Ilvbl	5.29967	3.4115	4.18816	3.26849	3.13311	4.21476	3.06943	3.08284	4.22833	3.77393	3.40946	3.51206
XLOC_001535	Madcam1	2.45157	2.1034	1.88287	1.59914	2.28727	2.21087	1.22973	1.33332	2.93019	3.01035	2.89567	2.73698
XLOC_001536	Tpgs1	21.0148	12.3185	21.6256	14.8979	15.249	19.2424	11.3314	16.2501	10.0594	10.7438	13.9919	13.1833
XLOC_001537	Cdc34	141.417	87.8052	157.197	111.03	85.73	115.357	116.874	138.051	142.359	77.6533	139.896	131.536
XLOC_001539	Bsg	230.5	103.835	197.343	94.6971	107.83	130.09	89.7398	96.6705	177.918	124.082	110.811	106.243
XLOC_001540	Hcn2	9.97416	5.09762	6.35857	3.08441	2.28017	2.77728	2.20389	2.62509	3.39302	2.72686	2.23104	1.9769
XLOC_001542	Fstl3	2.58646	1.73933	3.26836	1.65404	1.99763	1.44528	1.68709	1.56752	2.43722	2.00746	1.62336	2.16542
XLOC_001543	Palm	14.5524	6.18275	13.0427	5.84661	7.04682	7.69652	7.5005	7.72545	12.4477	8.36763	9.11528	7.73993
XLOC_001545	Ptbp1	252.105	251.67	273.22	312.291	235.745	237.296	266.472	271.536	279.339	226.418	315.99	301.568
XLOC_001550	Arid3a	8.05833	5.63937	6.39028	4.23575	3.47747	3.35738	3.15206	2.97857	11.0456	10.2993	7.60867	7.30856
XLOC_001551	Wdr18	31.05	28.3071	37.541	41.4951	31.5125	30.2133	40.6193	40.8242	30.0883	28.6248	34.0499	37.743
XLOC_001553	Cnn2	25.6924	14.6038	26.0887	17.5127	18.7223	18.1007	26.8442	27.8734	101.808	66.8081	130.739	108.215
XLOC_001554	Abca7	5.11503	2.78624	4.93214	2.37078	1.65597	1.94839	1.28551	1.29359	3.50083	3.17082	1.56307	1.69551
XLOC_001555	Hmha1	8.97834	4.17488	7.84273	3.66617	5.32598	6.10384	6.28568	7.18913	3.80587	3.42727	6.27139	6.24434
XLOC_001556	Gpx4	261.523	170.151	337.232	170.059	82.406	107.777	82.0137	93.8792	139.674	82.807	47.1665	49.5485
XLOC_001557	Stk11	33.2479	26.3376	37.3303	29.9332	28.4131	37.5194	33.6496	38.106	33.9813	33.3055	31.833	31.4266
XLOC_001558	Atp5d	148.891	104.791	161.127	108.076	91.6582	97.5217	93.1284	103.083	122.013	102.541	94.001	95.0333
XLOC_001559	Midn	48.5005	43.0905	46.8764	52.949	32.4669	35.46	33.2654	35.8754	45.9778	31.1844	50.4206	42.4759
XLOC_001560	Cirbp	41.0584	35.6959	30.3654	25.0107	32.286	38.9453	37.513	41.5264	25.8564	27.9342	21.6014	19.3061
XLOC_001561	1600002K03Rik	1.93795	2.90123	3.35939	4.57451	2.65015	3.6294	3.09428	2.22118	3.61178	2.32702	5.05315	2.87977
XLOC_001562	Efna2	5.12018	3.65825	6.35931	4.71916	3.29716	3.6863	3.65025	4.24935	4.43431	3.20571	5.04273	5.64811
XLOC_001563	Mum1	12.9003	10.8592	15.9084	16.4638	14.3895	13.5144	16.9377	20.5113	10.1835	10.9623	14.288	14.6245
XLOC_001564	Ndufs7	80.8814	57.495	98.0596	66.0492	64.09	71.0437	74.2912	77.8118	76.6297	60.782	72.6934	68.7653
XLOC_001565	Dazap1	82.3346	59.8826	92.064	59.7581	64.5562	72.9365	63.8883	69.0127	66.1138	48.8846	58.3723	55.2067
XLOC_001566	Rps15	1035.82	828.141	1187.51	903.699	964.302	1095.99	1157.78	1072.81	880.443	780.637	781.968	819.073
XLOC_001568	Reep6	19.7622	14.7724	17.3094	13.0245	11.9442	13.2992	6.7008	7.5651	12.9914	7.84652	6.97086	5.83818
XLOC_001569	Plk5	6.78635	4.30279	8.07394	3.93515	5.27492	4.78091	5.36815	4.78114	2.13154	2.59429	1.91688	2.6951
XLOC_001571	Adat3	33.0736	27.2996	29.8038	34.0836	26.0066	30.0185	24.5665	23.5736	28.2397	22.6564	27.5736	24.8833
XLOC_001572	Csnk1g2	56.544	44.6342	56.8159	49.2873	56.1413	64.852	60.5986	71.4023	75.4756	51.2312	74.0464	65.2854
XLOC_001574	Dot1l	23.0479	20.1679	28.5569	29.667	25.0363	27.1542	21.8329	24.6591	24.8604	21.9429	28.5408	26.9143
XLOC_001575	Sf3a2	46.8822	27.2151	40.9552	37.5137	43.8157	42.6798	40.7028	41.3745	48.5523	31.6613	51.4539	44.3873
XLOC_001577	Oaz1	164.002	93.8201	175.053	112.554	76.2196	98.0466	97.6019	110.141	102.678	46.2999	83.3958	76.7158
XLOC_001579	Sppl2b	3.99167	4.04615	3.95401	4.66125	4.69834	5.42809	4.26628	4.45758	5.77316	5.53118	7.16983	7.18135
XLOC_001581	Gadd45b	24.97	5.59477	22.4037	3.74691	1.96352	3.35253	1.52232	2.10905	36.5679	22.0121	20.3688	18.6076
XLOC_001582	Thop1	60.1471	48.1512	63.2523	57.3216	57.5876	68.2692	53.0115	61.8734	52.0892	40.4268	51.6136	46.6813
XLOC_001583	Map2k2	25.8739	19.4351	23.5029	21.0996	20.5853	23.4082	24.2869	24.1063	26.4823	16.7552	25.5892	25.8467
XLOC_001584	Zbtb7a	13.8632	10.0023	8.23297	7.69501	4.66041	5.43692	3.77777	4.54169	5.2563	4.81694	6.28564	6.06362
XLOC_001585	Eef2	1307.45	804.188	1572.72	940.313	1102.03	1285.05	1438.89	1594.19	1251.68	1075.91	1334.58	1280.72
XLOC_001587	Dapk3	18.9732	12.7255	15.8549	15.3438	10.5514	16.1011	9.92488	15.2816	25.2912	12.2758	35.0455	37.2365
XLOC_001591	Apba3	18.8528	10.246	17.1888	10.9764	11.8693	14.8176	8.38245	10.2603	14.3996	8.27068	9.1512	7.8508
XLOC_001592	Pip5k1c	12.701	11.3096	11.74	15.3111	9.38542	11.3342	9.72145	10.044	9.92656	8.38733	11.5038	10.3485
XLOC_001593	Cactin	14.6341	16.1712	17.2011	24.3538	20.2828	25.986	25.3457	29.7069	23.3219	18.1521	29.7795	27.885
XLOC_001595	Mfsd12	5.47777	3.98385	5.86614	6.16798	3.51037	4.83069	4.16042	3.54719	6.15131	5.2078	4.67778	4.59391
XLOC_001596	Dohh	43.7539	33.5859	54.829	45.3874	32.4822	39.5702	43.3227	45.8982	41.4833	27.9246	41.9692	40.9878
XLOC_001598	Aes	166.237	89.971	107.014	68.1019	13.4908	16.3942	14.5445	14.8912	17.9556	11.5664	7.74792	8.21348
XLOC_001601	Ankrd24	3.96115	2.57214	3.10517	2.1732	3.29632	4.19591	2.70527	3.04644	2.24448	1.82009	2.1651	1.93011
XLOC_001603	Zfp433	1.92604	2.39489	1.90689	2.62899	2.21833	2.0705	2.27023	2.34486	1.96704	1.44583	2.11553	2.46642
XLOC_001606	Zfp873	4.98922	5.21799	4.64223	7.07955	7.49433	5.92857	6.70663	7.47403	5.57691	6.15769	5.70332	6.4684
XLOC_001607	AU041133	2.26723	4.68544	2.36991	5.04484	3.80297	3.52933	3.71194	2.63463	3.08783	3.74178	4.40583	5.02364
XLOC_001608	Tdg	15.5061	16.7611	15.5344	20.9248	18.6712	17.6203	20.8079	19.7556	17.5752	13.3994	18.5691	22.8232
XLOC_001609	Hcfc2	4.95728	4.0831	4.1703	3.28815	2.8045	2.39812	2.42633	2.22693	2.46792	2.64583	1.67577	2.10968
XLOC_001611	Txnrd1	102.914	93.3216	95.1463	95.3457	190.068	198.638	165.028	167.149	167.477	154.649	146.194	147.537
XLOC_001612	Eid3	3.28063	3.26886	3.64097	7.94256	5.3974	6.70274	4.26566	8.55992	4.57916	6.03141	9.95313	6.69794
XLOC_001613	Chst11	2.12861	2.32801	1.87883	1.46842	2.36837	2.06461	1.74028	1.97878	3.42627	3.11183	3.22942	3.76561
XLOC_001614	D10Wsu102e	17.9584	28.6517	21.3562	32.9998	30.7321	31.2172	29.1944	31.8016	29.1654	33.3944	38.6539	38.2255
XLOC_001615	A230046K03Rik	18.4897	30.4244	22.1309	30.107	22.8966	20.9157	19.4691	19.4728	18.851	21.343	18.5395	18.8545
XLOC_001616	1500009L16Rik	16.4131	17.2951	17.6702	12.6265	8.55912	9.96302	6.26451	4.56092	13.7279	17.302	7.08953	7.62519
XLOC_001617	Tcp11l2	4.45724	3.68523	4.91935	3.06536	1.30945	1.37953	1.2907	1.43613	1.03367	1	1.16893	1.06122
XLOC_001618	Polr3b	23.611	25.9982	25.2879	25.8424	20.257	19.5358	20.6155	23.2284	15.3702	14.0282	16.6199	18.1641
XLOC_001620	Ric8b	9.63135	13.421	6.63415	10.6059	5.65972	4.71983	5.18036	4.53667	4.91932	5.08231	6.29215	6.94883
XLOC_001621	AI597468	13.9142	15.7001	12.7215	16.5818	13.8792	12.8578	12.9188	12.2309	15.7793	14.5192	10.4942	11.8295
XLOC_001622	Btbd11	8.28512	9.58886	5.221	7.55642	6.97238	6.53708	3.89499	4.1982	3.23171	3.44049	2.45896	2.60332
XLOC_001623	Pwp1	41.1231	53.3843	54.6863	63.4065	39.5329	40.7901	49.8841	49.2236	43.7041	39.6006	51.1727	45.5251
XLOC_001625	Fbxo7	7.67522	8.24517	7.74973	6.39071	8.66668	9.99312	5.6837	7.62593	8.38532	7.1189	6.84185	6.96687
XLOC_001627	Timp3	2.2719	2.20061	2.58798	2.26574	5.35367	5.18873	4.63845	4.99812	6.12995	4.47517	7.53243	7.80129
XLOC_001628	1810014B01Rik	3.05433	3.79967	4.22962	3.27042	3.8289	4.30249	4.08883	4.92253	2.91379	2.01287	4.49318	4.72331
XLOC_001630	Nt5dc3	4.88732	4.35493	3.5302	3.97785	3.62159	4.27208	3.3835	4.10934	4.82281	4.43301	6.93815	6.53543
XLOC_001636	Nup37	40.5615	37.0326	34.8277	33.3377	37.6363	40.8479	38.7059	40.8938	38.1662	32.5989	33.9036	39.3711
XLOC_001637	Ccdc53	24.559	19.544	23.964	15.5186	15.5549	18.7382	13.7213	16.6138	21.4805	14.5044	16.2463	16.1642
XLOC_001638	Gnptab	10.4981	11.404	12.0778	13.9337	17.9897	16.1067	17.848	19.5343	13.0798	12.1602	16.1513	15.7877
XLOC_001639	Sycp3	12.0702	12.8876	6.82121	5.02208	26.9579	19.6959	13.1117	11.4039	12.4873	13.6562	4.49032	4.53389
XLOC_001640	Arl1	50.4316	56.7975	56.0134	48.8068	40.0037	43.4035	56.4193	49.6701	47.1682	45.1323	47.6611	51.9101
XLOC_001642	Uhrf1bp1l	11.1314	16.5803	10.8177	16.2702	17.5489	16.877	14.3607	14.241	11.9041	12.411	13.1462	12.8065
XLOC_001644	Ikbip	10.876	11.1887	6.18947	6.14773	6.44079	6.5188	4.26907	3.6968	9.21046	8.25589	5.02797	4.75828
XLOC_001645	Cdk17	14.2399	17.0174	9.9128	13.3115	18.3933	18.7969	18.3526	15.8627	13.5342	12.191	19.3239	20.4604
XLOC_001648	Lta4h	34.9251	28.0127	29.6588	28.8552	24.9578	25.7821	19.2153	20.7286	19.739	17.259	21.8664	20.6082
XLOC_001653	Usp44	11.6583	10.7952	11.7854	11.4936	17.3073	17.5484	24.1366	30.03	9.64465	10.6884	17.4795	17.6438
XLOC_001654	Fgd6	4.20551	3.93536	2.93107	2.86848	3.22844	3.23389	2.30697	2.5805	3.33339	3.62485	2.34588	2.1066
XLOC_001655	Nr2c1	4.16633	3.68566	4.10588	4.65956	5.32188	4.83913	4.97862	5.26695	6.51553	7.33677	7.09383	5.23485
XLOC_001656	Ndufa12	112.223	100.358	112.887	102.458	72.8731	100.825	101.587	98.7085	109.156	58.0279	99.2895	82.739
XLOC_001657	Tmcc3	1.367	1.32164	1.61093	1.30058	3.545	3.32086	3.52237	4.07153	8.08862	8.27824	6.64551	6.28922
XLOC_001658	Ccdc41	11.6522	15.1665	13.8741	18.5558	23.6477	24.5864	19.3495	18.8216	16.5644	20.7533	21.5108	18.9795
XLOC_001661	Ube2n	31.4219	43.4706	28.7264	36.5221	38.923	30.8149	37.7075	33.5549	34.0576	32.3362	33.8589	39.1883
XLOC_001662	Eea1	5.06953	6.06972	5.22285	6.18015	4.00629	3.47305	2.69815	3.29052	5.84866	5.58612	5.22154	5.30224
XLOC_001663	Btg1	13.3258	10.2264	12.2027	6.70276	9.35314	8.53959	7.45453	8.14757	7.81878	9.86923	5.74311	7.04859
XLOC_001671	Atp2b1	13.7846	17.4266	13.286	16.2727	23.4141	20.3766	20.3014	18.7306	24.9983	31.7963	25.9358	24.6942
XLOC_001672	Poc1b	8.30652	7.71242	6.15047	5.54909	7.34351	6.06787	8.13792	7.06594	8.73812	6.5138	8.29618	6.63113
XLOC_001673	Galnt4	2.21073	2.08484	1.62889	1.93175	1.55104	1.53882	1.49628	1.55288	2.22132	2.13336	2.53629	2.59173
XLOC_001674	Dusp6	32.0225	45.1362	15.2102	23.2517	45.7587	52.0347	46.7252	48.4351	49.8974	47.3848	124.321	119.488
XLOC_001676	Kitl	1.274	1.39354	2.1825	2.87828	1.40656	1.24037	2.47333	2.21314	1.83208	1.91936	1.87761	2.12043
XLOC_001681	Cep290	4.41578	7.06298	4.25886	6.90948	6.93284	5.97864	5.57651	5.52938	5.32929	6.07808	5.91333	6.05054
XLOC_001686	Slc6a15	3.50142	3.83058	5.45094	7.46065	10.0125	10.27	6.87044	6.4185	6.89873	8.42598	8.92996	10.654
XLOC_001690	Ccdc59	17.701	29.6213	23.2476	28.1846	30.4278	29.2739	35.086	27.6803	31.3423	21.5558	33.517	25.6744
XLOC_001693	Ppp1r12a	32.7282	42.4326	32.7348	37.659	39.0713	41.2853	35.2742	38.8351	47.2329	43.1877	40.7814	36.4531
XLOC_001694	Pawr	25.2507	18.7454	26.1714	15.9934	28.4586	33.889	32.7666	39.2416	82.3171	49.3455	62.496	51.7761
XLOC_001696	E2f7	8.9998	7.85264	8.89939	8.99202	13.5844	14.1887	15.2123	16.1738	13.2496	12.3123	15.4464	14.4332
XLOC_001697	Csrp2	107.272	100.851	85.5016	73.4856	105.841	104.312	83.1968	75.8378	44.9818	48.7331	31.6205	37.9464
XLOC_001698	Osbpl8	10.6033	11.7746	10.0284	10.8867	9.9142	9.40842	7.00364	7.18086	8.91715	10.1756	9.67117	9.89285
XLOC_001699	Bbs10	4.53597	4.28377	5.67458	4.68088	5.83145	4.17562	5.59125	5.88781	3.85085	3.95021	4.79253	4.73856
XLOC_001700	Nap1l1	323.442	404.69	430.77	503.566	518.49	513.086	638.087	629.428	388.732	379.09	465.943	455.923
XLOC_001701	Gm5176	1.30066	1.66226	1.61378	1.74463	2.11887	3.18116	2.71405	2.78892	1.40778	4.58671	4.83141	4.29088
XLOC_001702	Phlda1	6.50435	5.25518	5.7454	3.05855	3.40394	3.97168	2.02542	1.81757	11.6808	5.55875	30.5603	19.3799
XLOC_001703	Krr1	20.3729	30.0809	24.631	34.1106	26.9116	23.537	27.5104	26.2154	18.8776	21.5998	27.4297	25.8993
XLOC_001709	Zfc3h1	15.1297	16.3883	10.8477	13.6284	12.1586	13.7734	8.39625	8.48345	14.1013	13.5748	15.1411	13.5893
XLOC_001715	4933412E12Rik	1.72511	1.57045	2.02695	1.44975	1.62216	1.54045	1.60216	1.40326	2.11079	2.03164	3.23645	3.03138
XLOC_001719	Cpm	1.80371	1.72885	1.53322	1.25103	2.15195	1.8636	1.47493	1.65028	1.98291	2.5743	2.10444	1.75845
XLOC_001721	Mdm1	8.61366	7.84366	7.57662	8.09024	7.62132	7.55154	6.63095	7.42925	6.4364	5.11514	5.40349	5.2645
XLOC_001726	Grip1	1.34001	1.24843	1.37989	1.60221	2.02305	1.86499	2.80758	3.52177	8.06905	6.40178	8.71171	7.70798
XLOC_001727	Tmbim4	12.0064	13.4166	12.5829	16.7692	14.598	12.2288	13.3119	12.2353	16.8592	17.2402	16.6824	17.4204
XLOC_001728	Llph	25.6827	39.8695	30.646	43.6295	26.5764	24.9118	33.2549	32.9747	24.7672	22.031	25.6026	27.5722
XLOC_001733	Gns	11.9059	10.5504	10.4113	11.0678	14.1815	14.5983	12.1252	12.9105	20.6475	16.3409	14.8818	17.024
XLOC_001735	BC048403	8.63455	7.47046	8.99441	7.98638	10.911	11.2111	11.4647	11.4855	8.7275	8.64859	8.82655	8.4219
XLOC_001738	Ppm1h	2.73901	2.19868	2.44709	1.6245	3.06929	2.90456	3.22585	3.6384	2.82815	2.18224	2.09129	2.08274
XLOC_001741	Lrig3	7.24932	5.97126	9.27967	7.18324	10.6998	11.6296	11.3347	12.6735	11.3242	10.2932	9.7969	9.57183
XLOC_001742	Ctdsp2	28.5957	24.0354	25.4094	20.3385	16.4132	35.5666	17.6763	17.6105	19.3008	17.7969	13.7722	14.5536
XLOC_001744	Mettl1	17.3299	14.7887	14.9807	18.6613	12.6835	14.0011	19.0127	17.2167	14.7311	13.9953	20.4266	18.8377
XLOC_001746	Cdk4	274.733	239.073	309.596	288.54	281.44	306.816	314.511	311.992	258.445	198.246	258.925	259.288
XLOC_001747	LOC100504703	10.2066	2.18839	5.42526	3.6478	7.52432	4.98983	5.13555	3.09653	6.03294	5.95452	1	5.64169
XLOC_001749	B4galnt1	7.99239	3.8611	5.42146	4.22765	3.6259	4.56264	4.4068	4.32719	6.36816	4.36146	5.76766	5.37982
XLOC_001751	Dctn2	53.9128	34.0228	52.5487	33.5245	27.4568	29.4018	31.6533	30.7871	41.9861	32.2669	33.7352	31.1791
XLOC_001752	Ddit3	25.0472	8.8778	39.3918	6.23601	12.8641	14.5661	9.52726	8.52398	22.0288	13.8735	7.84818	8.58755
XLOC_001753	Arhgap9	4.07625	2.47675	5.19086	3.3737	1.44773	2.60328	2.57505	1.96563	1.86653	1.66124	1.61472	1.67567
XLOC_001754	R3hdm2	22.9845	17.072	21.9622	15.9971	21.129	21.3385	17.0562	18.5041	20.0614	16.9665	18.5212	17.8427
XLOC_001756	Ndufa4l2	62.2469	12.9636	36.6726	3.18257	2.48919	4.37539	2.94387	3.33699	2.19	2.55689	1.75168	2.49948
XLOC_001757	Stat6	13.7308	10.9148	10.2245	7.67551	6.09176	6.7625	5.04849	5.00641	9.79085	7.30812	5.72027	6.28775
XLOC_001759	Tmem194	17.1154	13.5778	13.0206	12.2868	7.60772	8.97708	8.52424	7.96454	9.57377	10.5557	10.5866	10.2965
XLOC_001762	Zbtb39	7.38419	6.8769	5.88536	6.56951	7.0827	7.49655	6.60106	7.21405	8.69522	8.17869	10.0266	12.1887
XLOC_001770	Prim1	44.2886	44.9591	49.8931	44.4621	38.5877	37.4299	43.4181	42.1206	31.5703	25.2005	32.494	35.3497
XLOC_001771	Naca	447.954	374.412	518.605	399.469	405.391	418.944	437.856	452.814	443.942	289.411	414.613	386.906
XLOC_001772	Ptges3	301.816	423.439	319.889	377.316	469.439	430.664	456.093	445.168	344.373	421.564	340.442	336.666
XLOC_001773	Atp5b	1094.73	921.144	1197.71	972.158	777.474	855.174	973.67	1002.75	775.758	520.816	724.884	709.924
XLOC_001775	Baz2a	87.9903	71.6774	105.555	89.7881	67.4264	65.9804	61.8937	64.6908	51.9907	50.8486	43.0202	41.0698
XLOC_001776	Gls2	14.4156	11.2961	14.1733	9.58801	11.6014	10.2912	10.3235	12.8352	8.23021	6.25489	8.15061	8.06425
XLOC_001777	Mip	1.6625	1.28606	2.64051	1.46834	1.7521	1.94334	3.24589	2.80025	1.6331	1.43602	1.69774	1.42799
XLOC_001778	Timeless	29.5595	24.6124	28.1055	28.366	29.6306	35.0335	27.7745	30.0393	24.2748	21.4614	22.9699	20.3107
XLOC_001781	Stat2	10.7229	8.71794	11.2247	8.32993	8.41619	9.33631	7.5475	8.22419	8.7432	7.37219	5.26517	5.21582
XLOC_001782	Pan2	19.2726	15.4948	19.1809	16.3094	17.7141	18.4195	16.8741	16.0523	16.2207	14.7253	18.3056	18.717
XLOC_001783	Cnpy2	57.9547	57.4992	76.4434	61.3944	99.3378	108.001	89.715	86.3803	101.624	65.5379	69.8456	63.2365
XLOC_001784	Cs	82.7301	73.6436	104.881	91.6577	77.5383	72.4386	88.5537	86.0951	80.4992	78.4072	80.3434	83.6894
XLOC_001785	Ankrd52	7.81357	7.22228	7.79937	9.30246	7.79407	9.60613	7.45073	8.56209	7.05703	7.58714	10.4892	9.68003
XLOC_001786	Rnf41	8.00994	10.6875	7.59218	10.8423	12.0277	12.466	11.7782	13.099	15.5243	19.2626	15.0554	15.2528
XLOC_001787	Smarcc2	6.7135	5.03827	8.78773	9.65657	9.70911	10.4964	11.3142	12.9945	7.91512	7.53444	11.927	11.3633
XLOC_001788	Pmel	3.05591	3.3041	4.37654	3.3387	1.58898	1.36085	1.48598	1.6012	1.76121	1.47344	1.37033	1.59348
XLOC_001789	Wibg	36.5481	32.4564	44.8963	43.444	26.5994	30.5855	32.2002	35.9222	26.1652	20.7478	32.833	26.9758
XLOC_001791	Dnajc14	11.8568	11.0539	8.01557	10.9202	10.0996	9.68618	11.0355	10.9258	14.2127	14.9731	14.8188	14.3901
XLOC_001792	Sarnp	72.5244	112.873	87.2997	116.556	73.5445	89.7622	80.075	90.2575	64.9649	54.9549	74.0127	73.9335
XLOC_001793	Cd63	48.971	42.6005	52.8285	44.7078	43.6574	49.1143	40.8419	36.0013	107.035	97.9208	65.6826	62.8721
XLOC_001827	1700052N19Rik	24.0319	25.9403	23.9325	25.8082	20.5718	20.6722	21.0866	22.9043	18.826	21.1432	19.786	21.8013
XLOC_001828	Akap12	140.157	138.995	132.863	136.426	141.92	156.256	142.508	158.853	203.776	169.095	220.64	180.248
XLOC_001829	Mthfd1l	50.4949	40.4481	47.9514	31.6333	49.7978	53.9412	43.8964	44.9478	44.5785	38.5337	48.3859	45.3145
XLOC_001830	Plekhg1	2.31454	2.60948	2.85376	2.74684	2.84531	3.03039	3.3413	3.74623	3.34031	3.86391	2.78272	2.56706
XLOC_001832	Ppp1r14c	1.34741	1	1.42964	1.18284	1.66739	2.17288	2.03262	2.04601	3.39746	3.16939	5.1235	5.35126
XLOC_001833	Pcmt1	8.03209	9.67767	12.1648	9.02878	12.5832	12.2792	14.4762	14.4746	18.3465	16.4878	15.9514	17.9312
XLOC_001834	BC020402	1.80832	1.49397	1.43919	2.99918	2.78206	1.86059	1.90834	2.3755	1.44226	1.90989	2.35488	2.5086
XLOC_001835	Ginm1	6.26556	5.88695	5.45795	5.91695	6.89648	8.3975	6.67317	8.13542	10.1026	11.0098	6.84547	8.78142
XLOC_001836	Tab2	31.1499	31.0692	29.0847	36.2112	32.4004	32.7365	34.3078	36.1025	38.2847	30.2684	43.8612	43.138
XLOC_001837	Ust	1.20473	1.16832	1.98527	1.93807	2.12677	2.42339	3.37322	3.86553	2.016	2.22428	2.8671	3.22098
XLOC_001838	Sash1	7.96805	5.41731	15.3461	11.3489	7.10715	7.58272	10.0172	11.0825	11.5173	10.3739	13.9661	12.3222
XLOC_001840	Stxbp5	2.05971	1.80511	1.95065	1.87756	3.62523	3.64168	2.97232	3.15076	4.67178	5.76706	5.379	5.42832
XLOC_001842	Rab32	1.05917	1.52419	1.11285	1.21929	1.44471	2.14909	1.48331	1.61371	8.27716	5.84319	4.70219	5.69809
XLOC_001844	Utrn	12.7395	12.1301	21.8719	22.5387	20.301	21.6532	25.8779	27.6868	32.4493	31.3516	30.9362	29.4522
XLOC_001848	Ltv1	37.4278	38.9112	47.8143	52.3623	35.0265	40.3946	52.1148	49.5386	40.4302	35.158	50.9999	44.218
XLOC_001849	Phactr2	1.43915	1.45258	1.39117	1.25805	2.03217	1.92416	1.6172	1.38847	3.51108	4.11312	2.04358	2.13712
XLOC_001850	Pex3	6.76854	8.67753	6.45122	7.38831	8.21644	7.90322	8.33532	6.95235	7.80069	7.26401	8.1627	6.65817
XLOC_001851	Aig1	2.93887	2.77007	3.25492	2.84175	3.90521	3.94674	2.80164	2.49871	7.72243	7.38719	5.1464	4.59232
XLOC_001853	Vta1	21.3838	22.6483	25.9565	20.6728	23.0802	20.576	24.9289	23.3079	26.9259	18.9631	23.6673	25.0477
XLOC_001856	Heca	10.0382	8.40551	10.295	7.82175	6.67542	6.8088	6.58335	6.87502	8.0343	6.01574	6.15199	5.7599
XLOC_001857	Abracl	13.9921	19.0337	18.293	18.1874	21.0092	21.3832	22.7494	21.3679	33.2752	31.7936	38.5561	38.4153
XLOC_001859	Ccdc28a	5.34874	4.07982	7.10251	3.78776	4.43808	3.70641	4.89078	4.02626	3.96675	2.86502	3.20437	5.36561
XLOC_001860	Hebp2	3.69676	2.53324	3.31805	1.86977	2.31637	2.9762	1.7549	2.7018	5.32922	3.50276	2.41493	2.60156
XLOC_001861	D10Bwg1379e	1.90256	1.98552	1.95115	1.70287	2.76333	3.59529	2.29718	2.53517	4.39908	4.65043	3.95596	3.6793
XLOC_001864	Tnfaip3	2.40405	1.37864	2.0858	1.43442	1.62437	1.75596	1.40445	1.38701	3.12547	3.01183	4.80327	4.80379
XLOC_001865	Slc35d3	1.10031	1.0849	1.34441	1.05469	6.63338	6.18646	8.78575	9.6583	3.78583	3.11659	4.91891	5.15986
XLOC_001866	Pex7	9.39507	9.49806	10.9588	6.58686	16.3567	13.6229	13.0671	15.0264	9.24004	6.72964	8.7773	8.43135
XLOC_001869	Myb	2.23584	1.77011	4.41586	3.67818	16.8264	16.9943	21.3677	21.9193	6.16607	4.94862	8.48532	9.41602
XLOC_001873	Tbpl1	10.748	15.5313	11.6481	12.5665	14.5243	15.683	12.9078	12.8891	11.2262	11.291	14.745	14.6613
XLOC_001876	Rps12	1858.87	1585.92	2376.85	1851.22	2053.57	2183.03	2505.06	2774.27	1987.25	1978.71	2171.3	2101.32
XLOC_001885	Enpp3	9.30091	10.202	11.9425	15.8701	48.4683	46.9483	25.2934	23.2055	37.7216	37.4171	17.8475	17.3761
XLOC_001887	Akap7	6.07553	6.18101	5.84876	3.29165	11.8062	10.4208	8.53275	7.05627	7.83867	10.0444	5.04395	5.78376
XLOC_001890	Tmem200a	1.02814	1	1.21658	1.03242	1.13555	1.13756	1.393	1.33803	3.92086	4.132	5.3271	5.29681
XLOC_001891	L3mbtl3	2.12113	2.61602	2.06335	2.38249	2.42358	2.48096	2.88785	2.94073	8.31117	5.93212	6.2661	4.82858
XLOC_001896	Rnf146	8.86542	9.87264	8.16392	9.74787	10.1137	9.50225	10.7805	11.2421	11.0542	12.6112	13.2514	9.47739
XLOC_001898	Cenpw	6.65424	12.8653	6.64659	8.71059	12.7718	10.4608	12.1798	11.464	8.51725	14.1507	10.8367	11.0587
XLOC_001899	Trmt11	6.54857	12.6124	8.18008	14.4816	8.20707	7.84337	10.0376	8.45266	8.76687	12.9669	14.276	12.2625
XLOC_001900	Gm20300	3.67207	4.37745	2.76423	2.12898	2.84217	2.17629	2.32379	2.2216	2.64744	5.33529	2.95055	2.69496
XLOC_001901	Hint3	6.80488	7.6928	6.71938	7.71939	4.47752	6.18756	7.65843	5.29264	12.81	7.03179	7.06824	5.66092
XLOC_001902	Ncoa7	3.68756	5.75708	3.83362	6.20194	5.98967	4.79587	3.93431	4.39675	6.68977	6.6017	4.98443	5.02104
XLOC_001904	Tpd52l1	10.4087	6.24679	9.06193	7.91082	10.7472	11.4236	10.032	11.5868	8.22937	8.48749	6.65462	7.45
XLOC_001906	Rnf217	2.00289	1.12899	2.98245	1.45462	2.75507	2.86614	4.91164	5.22265	5.96053	2.98766	7.95769	7.36721
XLOC_001909	Clvs2	1.27346	1.34706	2.17386	2.3347	2.3192	1.46251	2.52645	2.36962	2.52686	2.38617	2.93524	3.07853
XLOC_001911	Zufsp	3.81953	5.51472	3.51276	6.62605	6.55217	5.32903	4.33076	5.31153	4.69712	6.9849	4.62555	5.49948
XLOC_001913	Rwdd1	58.9554	54.0708	61.0704	43.572	51.869	45.5419	55.0073	49.8089	62.4824	36.8875	62.6685	59.881
XLOC_001915	Fam26e	1.48452	1.57764	1.86428	1.89345	2.09697	1.42574	1.43067	1.36245	1.62431	1.22331	1.65202	1.64368
XLOC_001917	Dse	19.132	20.657	23.6324	24.2724	16.5221	17.4418	20.4307	21.5766	33.7262	25.0311	21.9707	20.5636
XLOC_001918	Nt5dc1	5.60593	6.7579	5.29299	5.30563	10.2229	8.74348	7.206	6.10513	7.83581	7.44727	6.30967	5.46509
XLOC_001919	Marcks	11.5479	11.4703	16.5775	17.3578	25.6044	26.4682	41.8307	45.435	30.2465	21.2375	41.787	42.4247
XLOC_001921	Fam229b	2.56967	2.75096	3.43034	1.28242	2.35978	1.43571	2.8335	1.91568	2.69491	1.3059	2.7167	2.66099
XLOC_001923	E130307A14Rik	1.50042	1.6721	1.34573	2.45205	1.14062	1.34808	1.74702	2.56353	1.57887	1.49034	2.15884	2.88252
XLOC_001924	AA474331	1.85872	1.82899	3.99687	2.25649	1.19832	1.22685	2.21956	3.3469	1.43216	1.80407	1.86208	3.24339
XLOC_001928	Slc16a10	1.75319	1.73346	3.85242	1.94649	2.71469	2.67853	4.81092	4.51403	4.24547	3.51103	9.03324	8.79924
XLOC_001929	Rpf2	20.2119	34.0607	40.3479	48.7705	26.056	22.6121	44.7518	40.5231	23.2403	20.0628	41.0217	42.5308
XLOC_001930	Gtf3c6	14.3319	23.488	21.4282	39.107	20.6128	23.6558	43.494	44.0539	25.445	18.9536	40.4167	42.8841
XLOC_001931	Amd1	25.8551	38.0237	50.2764	69.8349	33.2963	28.5279	55.0857	53.3906	34.3905	43.2463	60.2346	67.7338
XLOC_001932	Cdc40	9.7456	12.0499	14.751	18.3558	7.94364	7.13579	14.1523	12.9537	11.6762	13.7432	21.0777	19.8427
XLOC_001934	Fig4	13.5619	13.6838	17.9888	15.3203	6.70586	7.4543	10.6169	10.9601	8.7125	6.40223	8.57405	7.51971
XLOC_001935	Smpd2	7.24157	4.96035	10.032	10.0426	4.70558	5.13297	7.06638	6.79153	5.30583	4.4369	5.79009	4.6365
XLOC_001937	Cep57l1	8.10198	6.18588	11.0696	11.6991	5.70882	5.11375	7.6723	6.25128	4.91153	5.0113	6.26955	7.40714
XLOC_001939	Foxo3	30.3345	17.3676	32.7452	23.1318	10.2803	11.1521	15.9118	18.2151	17.5711	12.5274	31.3797	29.4801
XLOC_001940	Lace1	4.40234	4.66634	6.93986	5.50308	2.45524	3.15009	5.27706	5.76566	2.43024	2.38104	5.75684	3.97163
XLOC_001943	1700021F05Rik	14.5195	15.352	23.1596	19.344	13.1136	15.8942	24.4781	22.6154	10.5623	11.5186	18.0836	20.2088
XLOC_001944	Qrsl1	4.22986	4.45343	10.6748	7.89194	5.30207	5.12902	8.91868	11.1511	6.25476	5.16486	8.42767	9.87628
XLOC_001946	Prdm1	2.54433	1.74939	5.9697	3.5161	1.85767	2.11226	3.19973	3.08361	1.59663	1.8453	1.85929	1.27095
XLOC_001947	Lin28b	5.35457	8.80112	9.13455	11.2904	14.3452	9.7643	20.8094	19.3376	14.8683	21.4724	30.471	29.819
XLOC_001954	Gopc	5.52958	7.79596	7.99617	9.65154	5.44032	5.32445	11.3887	11.7033	8.23477	8.52523	12.8234	11.4272
XLOC_001956	Cep85l	2.17455	2.39657	2.53396	2.75448	2.51264	2.83898	2.87531	2.48076	2.89636	2.84456	3.69057	3.32826
XLOC_001958	Mcm9	3.27468	3.76513	3.81061	4.71928	3.19518	3.69385	4.39651	4.82101	2.89804	2.58955	3.90707	3.12783
XLOC_001959	Fam184a	1.87375	2.01262	2.32199	1.91064	1.66937	2.09475	2.0266	1.76455	2.32296	2.06107	3.14066	3.50523
XLOC_001960	Man1a	1.58079	2.01433	1.91449	1.78135	1.80528	1.70649	2.08521	2.37818	3.01184	3.12432	4.04663	4.25537
XLOC_001961	D630037F22Rik	2.69384	2.71953	3.67723	3.64553	2.23803	2.56232	3.99047	3.7958	2.2938	2.58763	3.76346	3.8545
XLOC_001963	Serinc1	16.4733	19.6412	32.12	38.3034	21.4679	17.0436	39.0008	34.3763	23.0016	22.5619	45.2202	48.5541
XLOC_001967	Sept10	10.9925	11.8318	18.1229	14.0118	8.21671	9.18098	13.477	10.3255	9.64038	7.33744	11.5171	12.8007
XLOC_001969	Mcu	9.13379	9.09706	11.9347	9.9093	5.85034	6.64127	11.7863	11.266	7.14013	4.955	8.20041	8.1481
XLOC_001970	Ddit4	125.776	28.323	199.716	25.8243	51.9983	56.7506	46.7311	47.9556	98.3277	89.5042	42.846	44.6895
XLOC_001971	Anapc16	9.86002	7.80939	15.706	19.6252	12.7043	14.5122	20.9487	23.7182	13.6292	15.5646	19.3456	19.6853
XLOC_001972	Chst3	1.4558	1.34634	1.80053	1.57719	1.45159	1.81238	2.10131	2.59945	1.29117	1.27692	1.82412	1.94324
XLOC_001974	Slc29a3	4.9994	3.83941	6.44194	6.63069	2.91155	2.93407	3.31046	3.57379	3.12594	3.42425	3.46784	2.82186
XLOC_001975	Unc5b	3.90598	2.7196	8.71196	7.37135	8.15089	9.22198	24.5701	27.8429	19.8921	15.8129	31.5388	29.4131
XLOC_001977	Sgpl1	17.3768	15.6066	37.8331	30.9744	6.78706	7.35103	27.2485	28.1885	19.6695	15.5843	34.7952	35.7658
XLOC_001978	Adamts14	4.55759	2.52103	5.8279	3.87332	1.63956	1.7341	2.07517	2.38058	1.28102	1.09965	1.51274	1.34532
XLOC_001979	Pald1	25.0626	15.897	54.0825	40.313	8.38255	7.85044	19.6208	19.8736	10.3722	8.04329	20.3779	18.3634
XLOC_001980	Eif4ebp2	69.7725	56.0286	117.414	110.39	50.2013	53.9594	98.9066	104.272	62.6617	45.3877	95.4643	98.9825
XLOC_001981	H2afy2	11.8506	10.69	20.4503	19.3937	4.95549	5.0723	10.1059	10.8268	9.97833	6.28644	14.9943	13.2692
XLOC_001982	Col13a1	2.2628	1.5851	2.44357	2.21857	1.11974	1	1.35649	1.16957	1.02468	1	1	1.03344
XLOC_001983	2010107G23Rik	7.15629	3.62121	7.47116	4.4384	3.02398	2.73786	4.63384	4.39705	3.82163	3.90954	3.88267	4.98525
XLOC_001984	Tspan15	2.95581	2.15836	3.13896	2.10463	1.5116	1.83904	2.61721	2.24991	1.87907	1.50791	2.22212	2.26183
XLOC_001985	Hk1	27.6051	10.419	27.0598	11.8405	6.49155	6.79229	8.70483	9.19121	6.03791	5.92735	5.18436	4.65946
XLOC_001987	Supv3l1	14.9403	14.0254	33.4737	26.9226	11.2366	12.0043	22.5852	23.1432	12.2303	10.7038	20.9051	21.5289
XLOC_001988	Vps26a	18.0703	26.0241	36.1145	39.8224	18.0518	16.1835	34.9899	29.6764	14.5455	15.291	19.204	22.9251
XLOC_001989	Srgn	4.00184	3.43574	1.54356	1	13.9656	12.6548	1.45835	1.45874	5.2713	3.15144	1	1
XLOC_001990	2510003E04Rik	10.5641	10.5371	13.9676	14.4446	7.84179	7.35752	10.9275	13.3883	7.14009	6.2833	11.6622	9.71714
XLOC_001991	Ddx21	64.2225	93.1521	138.171	189.667	69.5312	66.986	138.405	141.758	76.4106	74.9171	169.792	162.176
XLOC_001992	Ddx50	15.4959	16.5794	20.6522	21.9274	11.3731	11.4346	17.019	16.0496	12.7456	9.13513	15.9648	16.9302
XLOC_001994	Ccar1	28.4776	36.8361	33.3846	56.787	39.4135	37.267	43.8728	42.6187	34.9309	36.3108	52.3216	47.9002
XLOC_001995	Tet1	66.5614	98.8539	58.7149	107.592	73.7553	65.1994	61.0713	61.9814	20.4106	24.7784	33.0703	31.3418
XLOC_001996	Hnrnph3	21.5739	18.063	14.858	8.81679	37.6425	40.6687	22.4766	23.7932	27.4449	31.1392	17.8791	19.1314
XLOC_001998	Sirt1	14.8226	24.9001	25.576	42.4847	13.7924	14.0813	26.5835	26.3872	9.2278	6.85956	19.1272	22.1828
XLOC_002001	Reep3	2.96206	3.48386	3.58853	6.69785	4.31055	3.78731	7.26834	7.31076	6.78624	6.95847	13.6952	13.4114
XLOC_002002	Nrbf2	5.69748	6.44268	7.67428	8.20979	3.37825	4.40478	8.19076	7.81854	4.81658	4.31008	6.31755	5.84804
XLOC_002003	Ado	10.9719	11.3926	17.6886	16.2498	11.1859	12.1279	20.7365	19.241	10.2785	9.96448	21.5273	21.4001
XLOC_002004	Zfp365	6.06716	8.9512	7.24447	10.8014	4.86028	5.12205	10.8449	10.3997	9.74904	8.06069	16.4497	16.0124
XLOC_002005	Arid5b	17.4585	24.0194	30.836	44.7289	6.32286	6.36417	8.68046	9.03595	3.72451	2.69553	3.84187	3.59027
XLOC_002008	Cdk1	35.8302	30.4925	62.6198	54.5815	33.2139	32.9704	63.1039	61.5765	35.3362	29.8234	43.6676	44.7813
XLOC_002009	Phyhipl	2.2978	3.04928	3.57193	5.0253	2.53458	3.55446	5.49516	5.01392	2.39162	2.6203	2.36213	3.15194
XLOC_002013	Tfam	16.0885	21.9511	28.6261	33.3981	16.9603	16.8571	31.9458	30.3169	17.0616	13.7404	27.5721	26.4239
XLOC_002014	Ube2d1	9.27025	11.9982	17.0354	18.945	9.68312	9.78579	22.2075	18.4569	14.822	10.9247	25.4708	19.017
XLOC_002015	Cisd1	38.9866	35.2153	65.2637	45.63	29.4205	38.1881	56.714	48.952	32.8014	25.3354	27.6587	33.9759
XLOC_002019	Gucd1	5.28798	5.30313	4.61332	3.88908	4.35632	4.94718	3.9005	4.43844	8.42812	7.90504	6.58297	5.92652
XLOC_002021	Susd2	6.7512	4.04482	5.46844	2.92513	1.25491	1.18697	1.2484	1.18207	1.4105	1.53821	1.1046	1.33025
XLOC_002022	Cabin1	13.6423	13.4723	17.2655	20.5274	13.6488	15.6203	16.9425	18.2526	14.0933	10.8895	18.6038	17.0436
XLOC_002023	Ddt	88.8926	56.7282	79.9733	49.5462	48.3085	53.2711	46.9056	53.3498	41.186	23.9966	28.6906	29.986
XLOC_002024	Gstt3	7.78947	5.05327	4.42791	2.60605	3.3182	3.65083	1.93922	1.78596	3.02643	3.52129	1.57462	1.8534
XLOC_002025	Gstt1	5.67856	3.73025	5.00663	3.78455	2.06668	1.89109	4.21592	2.32205	1.97552	1.60029	1.96533	1.90511
XLOC_002027	Gstt2	6.21432	3.98215	5.34993	3.20869	9.77856	9.5554	9.0106	10.1954	6.85954	6.82294	3.76555	3.36813
XLOC_002028	Mif	1437.26	968.933	1674.01	1010.65	1356.06	1424.52	1473.46	1564.94	1158.76	827.875	991.009	959.501
XLOC_002029	Smarcb1	64.9322	52.5049	62.9176	53.1402	57.7856	69.368	59.9533	60.7913	69.9752	51.7648	54.5221	53.4654
XLOC_002030	Mmp11	43.9098	20.9353	37.6585	17.3461	12.0604	15.0922	7.61102	7.23453	5.15724	4.28677	3.66092	3.03792
XLOC_002032	Prmt2	6.63224	4.17518	7.42688	4.78072	2.91387	3.91441	3.90296	3.74132	10.7043	8.88763	6.16603	6.31575
XLOC_002033	Dip2a	5.78224	3.85095	5.48628	3.31239	4.5641	5.39995	3.75865	3.57766	6.83348	5.27502	4.37511	4.65538
XLOC_002034	Pcnt	18.8148	20.8516	23.2387	32.8731	15.6238	17.9513	17.7796	22.2061	14.7759	13.9061	20.4747	17.9894
XLOC_002035	Ybey	3.13001	3.53371	3.41275	4.12157	4.68667	4.26168	4.06792	4.40132	3.98356	4.15538	5.05826	3.97093
XLOC_002039	Pcbp3	12.9246	8.43958	13.5936	8.7665	10.4065	10.8718	10.213	12.1614	11.654	8.84413	8.96945	11.0495
XLOC_002040	Col18a1	81.5056	53.914	100.258	82.7587	83.0672	96.4983	123.021	138.227	93.9745	69.5272	81.8669	72.9976
XLOC_002042	Adarb1	3.78314	2.98387	3.06645	3.47482	3.55616	3.44619	3.45633	3.8982	2.68318	2.23775	3.50044	3.18399
XLOC_002043	Fam207a	13.9621	14.9841	13.9739	17.9223	14.6814	13.8472	14.5573	14.2165	18.6406	16.2761	19.4135	20.3735
XLOC_002048	Lrrc3	2.7357	1.9275	1.89637	2.21931	2.52913	2.94957	2.43058	2.71666	4.82302	4.75165	4.0085	4.21859
XLOC_002050	Pfkl	139.658	52.9376	132.961	43.0524	61.1673	66.5914	69.6624	70.7396	70.4778	63.9541	41.0333	46.6152
XLOC_002051	Aire	9.11999	2.85798	10.3903	3.85593	3.92827	3.86205	4.32902	4.6117	1.0394	1.08079	1.28429	1.2719
XLOC_002052	D10Jhu81e	19.1523	13.8345	18.5731	11.0188	12.2456	15.0106	14.2562	14.552	10.5964	8.52384	11.5768	9.94167
XLOC_002053	Pwp2	24.985	24.9778	28.261	35.586	22.7149	24.6497	28.0496	30.308	21.7784	20.5337	27.2344	27.3024
XLOC_002054	Trappc10	11.1852	9.65535	12.4441	11.3957	8.25265	9.16244	9.94193	10.1351	8.13484	9.17391	10.4374	10.307
XLOC_002055	Agpat3	17.438	10.3682	12.4653	8.79226	12.6013	13.855	15.0385	14.3854	38.1503	32.3017	43.8759	38.7592
XLOC_002056	Rrp1	89.3855	87.831	97.2516	102.469	98.3288	112.788	109.301	116.934	126.171	89.0058	127.968	112.133
XLOC_002057	Pdxk	10.917	8.83469	9.69911	8.90333	12.178	13.1317	9.28127	10.1858	13.2464	11.6536	13.6759	12.7392
XLOC_002058	Syde1	1.87882	2.07897	1.77723	1.80603	2.85116	3.09919	2.24702	2.9283	6.56457	5.1182	8.30372	7.16708
XLOC_002063	2610008E11Rik	2.97933	3.77865	2.88005	5.59431	5.44903	7.18183	6.42973	7.03027	10.1671	13.009	9.55442	9.58337
XLOC_002064	Ppap2c	14.2786	8.97437	17.3972	12.5423	7.31743	8.3606	7.12556	6.80606	15.6519	12.903	12.2347	12.7386
XLOC_002065	Mier2	16.3314	13.8043	20.7041	15.1435	12.5304	12.9517	11.9322	12.6708	12.4721	8.39815	12.7752	11.91
XLOC_002068	Shc2	3.53189	2.8844	3.46226	1.87453	3.88196	3.48856	3.12546	3.99396	3.75273	3.91818	3.41853	3.62914
XLOC_002070	Polrmt	20.0311	14.0305	21.3138	15.6865	8.04376	9.98881	7.62965	9.08426	9.75053	8.92517	9.33102	9.80656
XLOC_002071	Rnf126	59.9435	32.3687	63.241	47.2853	39.4007	44.8282	41.559	46.1544	42.8216	32.4325	49.6955	45.8342
XLOC_002073	E130317F20Rik	2.37561	2.12557	2.39004	2.90191	2.24814	3.08869	2.53413	2.91845	3.36562	3.3459	4.84403	4.56586
XLOC_002074	BC005764	3.37319	2.73598	3.32412	4.26505	3.07816	4.73782	3.22023	3.62646	2.5279	3.16907	4.89114	5.54143
XLOC_002075	Med16	13.6964	9.02836	15.0014	10.6012	11.4193	12.654	12.6831	13.864	12.3397	8.75804	16.3322	13.6161
XLOC_002076	R3hdm4	33.1177	20.0662	25.7353	18.8736	18.7848	20.7696	18.3927	17.585	25.5165	19.3762	20.4467	21.3117
XLOC_002077	Tmem259	34.4039	20.0133	37.1256	26.581	19.5013	21.5502	21.271	23.028	32.2633	19.86	31.5358	28.5288
XLOC_002078	Polr2e	144.325	97.6712	175.379	112.003	69.2058	68.3068	74.5507	74.9046	78.1306	62.0949	64.8702	66.2033
XLOC_002079	Sbno2	18.9769	11.5132	15.8636	9.63975	5.37392	5.95042	5.52176	6.11012	9.88259	7.47269	7.95141	7.94103
XLOC_002080	Dos	5.92105	5.31737	5.89786	4.42518	6.51615	7.54344	4.75587	5.61852	11.0613	7.08493	8.94122	8.81712
XLOC_002081	Gamt	1.86407	2.50623	2.43716	1.95383	2.11668	2.96381	1.99116	1.7174	2.06283	1.68997	1.58657	1.15946
XLOC_002082	2310011J03Rik	9.5077	7.54298	7.06534	9.60501	7.43701	8.33381	9.44156	9.97644	10.9017	7.91847	12.219	10.3759
XLOC_002085	Mex3d	19.1443	9.49706	25.1502	12.7268	10.9379	15.6525	12.6742	13.9112	17.2553	9.44175	17.5336	14.7717
XLOC_002086	Mbd3	55.1369	37.7717	63.9829	57.3019	50.6155	62.0654	55.7998	58.3819	47.8478	31.0186	48.7495	49.9657
XLOC_002087	Uqcr11	226.034	223.517	232.135	184.222	194.332	193.316	223.444	225.301	177.934	185.446	169.791	169.915
XLOC_002088	Tcf3	45.4043	28.1263	50.5587	35.8275	39.7586	45.7694	41.1389	46.2029	34.481	22.522	31.993	30.3131
XLOC_002090	Rexo1	16.1624	11.7112	18.5532	16.4265	14.0503	15.2865	11.4867	13.7133	14.8656	12.1578	15.4861	15.3446
XLOC_002091	Klf16	21.5195	15.2302	21.1833	16.0706	16.4214	17.665	19.5894	21.3172	17.063	13.4262	18.4769	16.9151
XLOC_002092	Fam108a	29.1641	19.7207	33.2016	22.1441	26.063	32.711	22.8819	27.3988	29.0376	18.4726	24.5067	23.9987
XLOC_002093	Btbd2	40.1365	19.2607	33.849	21.0661	24.9469	27.4072	24.7089	26.2705	30.0014	23.4651	21.4099	19.889
XLOC_002094	Mknk2	23.1781	16.0272	20.7447	19.5727	18.7583	18.9686	16.2605	18.351	28.2442	21.8636	20.7834	19.6547
XLOC_002095	Mob3a	7.49156	6.08412	7.51332	7.98909	5.83981	7.32489	7.40105	6.81111	9.34986	7.92455	13.2236	13.312
XLOC_002096	Ap3d1	22.4969	22.6061	25.958	30.7027	21.6931	26.0639	24.6768	26.3511	27.7182	24.1599	30.9972	26.4998
XLOC_002097	Plekhj1	32.204	25.8481	37.0954	25.5531	33.3713	39.7703	32.488	39.7862	40.3758	23.9499	31.4462	31.5644
XLOC_002099	Lingo3	3.61791	2.73677	2.44288	2.31266	2.58376	2.36593	2.05738	2.2417	3.24175	2.53529	3.86129	2.54252
XLOC_002100	Lsm7	100.416	102.715	111.003	90.6362	125.763	136.582	128.432	140.349	98.2809	127.399	107.415	92.3863
XLOC_002101	Timm13	28.9987	29.0627	35.2296	31.2235	32.6942	34.6064	33.6642	37.8682	39.0438	39.5138	39.2765	37.0456
XLOC_002102	Lmnb2	35.6777	27.62	38.0383	32.4946	20.973	25.3517	24.2664	26.8987	25.5287	18.785	20.5771	20.0874
XLOC_002105	Slc39a3	2.8872	2.41428	2.37555	1.63044	1.97745	1.55258	1.35704	1.46653	3.71967	3.05617	2.62372	1.84915
XLOC_002106	Sgta	50.6599	37.9113	51.7008	47.5735	32.6764	38.454	32.9365	34.4609	44.4909	37.112	41.4488	41.9486
XLOC_002108	Pias4	34.7939	23.2975	37.9528	27.9417	20.5383	22.416	23.1089	23.0289	23.1421	15.2193	16.3796	18.2891
XLOC_002110	Atcay	1.98074	1.43966	2.87864	2.91588	2.22144	2.36762	2.44574	2.51046	1.10796	1.07164	1.55559	1.37314
XLOC_002111	Mrpl54	47.8299	26.1256	49.145	34.6531	37.2897	31.3181	38.1611	36.0899	40.3162	25.2072	46.9245	35.9925
XLOC_002112	Tjp3	10.4984	4.16668	7.83206	2.79218	6.7141	7.34002	3.63013	4.21428	8.47842	7.30784	3.27471	2.84493
XLOC_002114	Hmg20b	15.156	12.5263	21.469	14.664	13.4853	16.7083	13.0265	15.6799	20.1511	12.172	15.6635	12.3561
XLOC_002116	Fzr1	56.5505	39.7069	57.4803	46.9426	38.8736	46.0623	34.7911	40.548	42.3284	29.6622	32.2247	30.6871
XLOC_002117	Nfic	9.34552	6.01855	5.42323	5.52144	5.9233	6.36323	4.86812	5.24059	4.1224	3.20179	2.9476	2.85221
XLOC_002118	Celf5	6.99133	5.39935	4.50302	4.20904	4.46457	5.49354	4.34927	5.25169	5.01175	4.02442	4.36615	4.03659
XLOC_002119	Ncln	27.1225	22.1686	29.9671	33.4294	22.1273	27.5082	25.0574	27.2429	38.6567	23.7563	39.2911	38.3928
XLOC_002121	Gna15	6.52648	3.93817	4.65162	2.61649	3.09288	3.76385	2.06061	2.47234	3.01229	1.85644	2.22609	2.09044
XLOC_002122	Gna11	29.6331	20.6367	23.8913	20.908	18.7234	20.3865	16.3557	16.0232	25.4348	17.7959	21.2544	18.2759
XLOC_002123	Tle6	3.10639	1.71055	4.76738	2.77755	1.48837	1.17735	1.36135	1.368	1.20393	1.04455	1.1551	1.10621
XLOC_002124	Sirt6	15.2272	14.238	17.3978	14.5208	14.2959	15.9536	11.3533	13.947	11.4604	9.99697	13.6989	13.1414
XLOC_002127	Zfp938	4.19754	4.85406	4.5405	7.5816	6.51162	5.51796	6.37006	6.5776	4.1056	4.99393	5.38912	5.21117
XLOC_002129	1190007I07Rik	18.312	16.7294	20.6988	12.137	26.6987	32.7547	27.3104	26.7604	18.8175	12.7574	11.7331	17.3882
XLOC_002131	Nfyb	43.929	49.8178	39.609	43.9888	55.3478	51.5317	58.6708	51.9579	32.8668	35.7958	37.2195	38.7765
XLOC_002133	Aldh1l2	3.29992	2.75816	3.05021	2.00053	5.24922	4.95928	1.97134	2.7705	3.20312	3.08401	2.29834	2.2047
XLOC_002134	Appl2	7.49991	6.66041	6.8325	5.65809	4.60217	4.46524	4.92264	6.30894	3.86152	3.51932	5.36408	5.34708
XLOC_002135	Nuak1	3.7797	2.73182	3.20663	2.24584	1.9499	1.86471	1.43614	1.48206	12.1896	11.0663	5.59247	5.97168
XLOC_002136	Ckap4	73.5575	73.9396	32.3554	34.1344	28.0882	33.8181	20.4493	20.5447	45.044	31.6246	29.6165	26.9623
XLOC_002137	C330046G13Rik	8.16722	7.84818	8.10471	9.28079	3.08869	3.55064	2.63881	3.16419	1.26748	1.12325	1	1.23347
XLOC_002139	Mterfd3	5.13137	5.60815	5.32138	6.71699	5.12433	4.21166	5.63105	5.57508	5.05009	3.70906	4.13538	4.65659
XLOC_002140	Cry1	25.3093	22.4558	20.7651	15.7894	20.7249	24.5671	17.742	17.3902	17.4397	14.0428	15.2722	15.312
XLOC_002141	Prdm4	16.06	13.9967	18.8118	19.4582	15.6346	15.9494	16.7313	15.2444	13.639	11.7199	16.0305	15.565
XLOC_002142	D10Wsu52e	63.1973	61.3189	79.0662	68.1131	71.4502	70.3998	84.3737	77.0653	79.64	90.9605	74.9789	75.38
XLOC_002145	Hsp90b1	242.058	300.139	264.118	293.594	262.916	266.076	248.526	237.845	405.936	386.419	378.61	366.384
XLOC_002148	Parpbp	10.5994	12.3467	11.6035	11.9837	12.0554	11.5158	9.16823	9.78645	12.352	11.682	8.89664	11.2842
XLOC_002150	Chpt1	5.92067	6.40812	6.19765	3.5158	3.83032	3.88548	4.57292	3.40372	3.71547	2.8063	4.27315	3.75469
XLOC_002154	Utp20	33.2179	49.056	45.822	71.9867	36.9024	36.4473	46.3047	46.3511	43.0983	42.97	57.8046	57.4633
XLOC_002156	Gas2l3	11.1555	11.1372	9.31231	9.61103	16.3245	15.5348	11.8444	12.5507	17.6922	19.4246	13.8412	13.9427
XLOC_002159	Scyl2	16.6568	16.3148	16.1101	17.2118	16.1236	14.6429	19.6397	17.9083	19.8953	20.466	21.8594	21.7308
XLOC_002160	Actr6	10.5311	13.8761	10.2124	13.1345	12.5124	11.6556	15.0185	11.9952	10.2975	12.055	10.1014	10.9267
XLOC_002161	Apaf1	10.53	10.9221	9.82542	9.02567	10.5349	10.4578	12.1884	12.5578	19.8629	19.1281	15.2444	17.4093
XLOC_002162	Slc25a3	261.062	265.443	268.194	276.757	316.873	294.121	330.993	311.506	340.328	267.72	332.307	344.691
XLOC_002163	Tmpo	90.1445	106.735	82.3708	105.24	88.2999	82.2525	88.2239	89.2781	87.0815	71.7265	104.833	106.839
XLOC_002168	Nedd1	10.3666	12.8934	9.47968	9.37877	13.1216	11.3853	12.6071	10.0096	14.6127	15.7757	11.5907	12.9086
XLOC_002170	Elk3	4.7791	5.16977	1.53306	2.27836	2.35916	1.97444	1.58105	1.64921	1.96401	2.74543	2.85776	2.56427
XLOC_002172	Snrpf	123.423	204.641	133.815	191.582	180.777	183.171	222.53	166.284	141.425	172.589	157.823	171.575
XLOC_002175	Metap2	54.3453	69.5727	58.7266	68.9201	72.7563	67.0573	70.6217	65.2931	62.6463	78.5966	69.9211	72.558
XLOC_002177	Vezt	3.18841	3.56618	2.77822	3.11379	4.06742	4.42753	4.29283	3.82616	6.61548	6.62354	6.43981	6.34181
XLOC_002181	Cradd	5.95313	4.80797	4.17227	3.74951	4.14296	4.46215	3.55589	3.67917	4.78633	4.97385	4.04445	3.92251
XLOC_002182	Socs2	21.9647	36.4765	15.7331	31.7151	32.4589	35.36	38.6504	36.6938	19.0203	18.3768	29.4463	29.7895
XLOC_002183	Mrpl42	109.904	116.957	114.778	93.7808	85.6563	99.4971	96.2425	87.8898	81.8839	54.6137	77.8942	79.0973
XLOC_002184	Nudt4	67.4289	79.7195	48.5402	54.4565	27.7342	29.6246	37.6591	36.8335	53.6897	34.0387	43.1458	47.0409
XLOC_002192	Tmtc3	13.4572	22.4403	12.8794	22.0046	11.2656	10.9491	13.7761	12.9769	16.2458	18.0727	22.9285	23.0731
XLOC_002193	4930430F08Rik	9.93764	11.7266	11.1804	10.6663	8.54691	7.40864	9.01212	6.99576	7.91052	7.01006	6.19669	8.12149
XLOC_002198	Mettl25	3.3714	4.75249	3.62244	8.50659	3.93866	3.9533	5.50867	5.78461	3.30515	3.9842	5.22402	4.64445
XLOC_002208	Zdhhc17	5.4883	6.13888	4.94594	7.01881	6.79555	6.87617	5.79012	6.20756	5.00136	7.76651	7.10165	8.25101
XLOC_002212	Atxn7l3b	25.9532	32.29	23.0093	24.8523	16.6094	16.1542	17.622	16.8786	27.385	30.8583	28.1266	29.3896
XLOC_002215	Tbc1d15	24.7968	30.2789	28.9106	31.7745	28.7694	24.9985	27.803	24.2052	23.0557	22.5205	19.0621	20.8029
XLOC_002216	Rab21	17.6949	16.5173	12.8233	12.9956	16.2157	16.7589	14.2927	16.8534	21.8876	20.3064	19.0425	20.5235
XLOC_002217	Tmem19	10.212	10.1108	9.17416	9.9687	8.3899	7.58345	8.83765	8.13157	7.41197	8.33392	8.88533	7.74362
XLOC_002218	Thap2	1.49769	2.50937	2.22904	2.44448	3.93108	3.41286	4.35287	4.30089	5.1341	7.03244	7.22694	7.57249
XLOC_002222	Cnot2	27.2244	37.7969	30.063	42.8232	37.9844	35.7444	44.3689	40.9214	32.0597	31.7548	35.7534	35.7616
XLOC_002225	Rab3ip	20.6747	18.004	22.0505	17.3782	18.2132	17.6495	19.8975	19.0963	15.4581	13.7715	15.4875	18.1921
XLOC_002226	Cct2	275.802	295.496	355.842	352.521	294.594	298.667	341.843	350.645	287.53	267.813	313.689	320.036
XLOC_002227	Frs2	11.6897	11.8656	14.0281	12.9684	15.1719	13.2953	14.3965	15.6961	13.2693	13.0098	14.3543	15.8744
XLOC_002228	Yeats4	39.0967	45.5925	36.8655	39.3299	41.0093	41.1851	42.6063	46.6858	35.3136	39.8988	36.3808	36.6363
XLOC_002232	Cpsf6	40.4398	55.1414	37.6561	51.1694	62.2128	57.3317	55.4509	49.9301	47.3964	65.0998	55.3864	54.5423
XLOC_002233	Mdm2	40.294	55.366	36.1959	47.7754	45.8511	43.044	47.1247	52.8865	59.2688	62.771	58.9018	55.5053
XLOC_002234	Slc35e3	7.09917	8.01585	7.58323	6.52597	8.33975	8.73276	7.9938	8.45571	8.69557	7.25248	8.80255	9.884
XLOC_002235	Nup107	44.6595	46.7087	47.7033	45.302	50.5733	54.1989	51.7093	48.9392	43.4069	39.5607	41.454	40.8163
XLOC_002236	Rap1b	56.6901	77.3757	48.3791	64.6007	83.7283	72.5968	70.316	68.252	81.7427	67.927	72.4357	79.1164
XLOC_002238	Dyrk2	7.16279	6.15246	6.53421	6.96964	10.1019	10.2012	8.11046	9.71137	11.7183	10.4852	12.4958	11.4887
XLOC_002239	Cand1	44.425	60.1783	49.6431	61.761	45.3161	41.8839	46.2941	42.0027	43.5568	47.6556	43.1992	44.699
XLOC_002241	Helb	30.6162	27.9857	32.7745	30.3726	18.7045	20.9005	19.5485	20.7287	9.71839	9.48535	8.68339	8.06622
XLOC_002242	Irak3	7.08735	7.39282	10.5819	16.0879	1.7246	1.56247	1.56797	1.92965	2.77737	2.92257	1.67564	1.60251
XLOC_002243	Hmga2	3.46401	4.78908	6.04455	8.47336	3.09007	3.08489	10.0966	9.65721	17.05	16.5268	28.0104	25.1055
XLOC_002245	Msrb3	1.53825	1.31162	1.48127	1.30333	1.4337	1.39082	1.25091	1.12229	3.35205	2.52996	2.30423	2.1416
XLOC_002246	Lemd3	6.81958	8.18986	9.28181	9.5615	11.5141	12.3621	11.9174	14.0149	14.299	7.48468	16.4624	17.8112
XLOC_002248	Rassf3	17.8085	12.9225	10.2625	9.5408	13.5097	13.0516	12.6693	12.6614	24.412	21.3965	20.9209	20.134
XLOC_002249	Tbk1	11.2634	11.761	11.1146	11.3616	12.8956	12.7228	15.1684	15.7557	14.2079	12.8941	14.7628	16.1994
XLOC_002250	Xpot	51.1815	55.5045	61.506	54.9159	64.9476	61.3594	58.4424	58.9023	49.9839	47.624	49.1614	49.91
XLOC_002251	Srgap1	2.29791	2.30942	1.86156	1.62996	4.9065	5.28028	3.46073	3.22719	6.36578	5.64968	3.46489	3.2773
XLOC_002252	Gm9079	1.81885	2.78798	2.40113	3.78782	2.95361	2.76641	3.45042	2.80035	1.78386	2.41297	2.48434	2.63378
XLOC_002253	Tmem5	10.7757	16.7996	14.0079	15.4101	20.8856	22.0005	22.2494	24.3063	30.4349	28.5865	24.4624	26.4002
XLOC_002256	Mon2	13.3527	13.7569	13.2515	13.9337	11.2621	10.8441	11.4309	11.2177	12.043	11.8633	11.5382	12.3144
XLOC_002257	Usp15	33.0231	39.1992	39.0757	44.0888	39.4677	35.5816	39.4507	42.3441	38.5641	42.4039	44.9638	43.6194
XLOC_002259	Xrcc6bp1	10.0398	7.45048	11.368	10.36	8.74333	7.92089	9.86295	10.6962	6.0755	5.6065	7.45413	7.49561
XLOC_002260	Tsfm	27.2669	24.5879	36.2377	26.4194	21.052	21.7626	23.7461	25.486	23.1429	22.7154	20.7091	19.7634
XLOC_002262	March9	11.0163	6.29282	10.2591	6.91329	5.62972	7.70189	7.64973	7.97265	8.05347	4.16447	6.73487	5.85574
XLOC_002263	Tspan31	46.3243	38.4443	37.4154	33.8341	26.8781	28.7658	20.6605	25.7413	40.7349	31.3693	37.1365	36.6579
XLOC_002264	Os9	5.04719	4.70316	3.79547	4.3539	4.987	5.60627	4.26941	4.80533	5.77849	4.56987	4.84123	4.33395
XLOC_002265	Slc26a10	3.31225	1.8301	1.72511	2.19071	1.87074	2.51351	1.84455	2.05123	3.73752	2.43366	1.80537	1.89696
XLOC_002266	Arhgef25	18.4792	11.3175	14.821	9.34831	18.6297	21.7666	14.713	14.971	17.3244	15.8169	12.1971	12.6195
XLOC_002267	Dtx3	16.5559	8.2111	15.742	10.037	14.9268	19.4498	14.0667	17.9441	21.4082	14.1632	17.3354	16.6379
XLOC_002268	Pip4k2c	19.6043	13.496	15.0522	14.4502	11.6329	11.0491	11.0671	14.0274	19.1596	13.1568	13.5125	12.7113
XLOC_002269	Kif5a	5.08632	3.23344	4.83688	4.18774	2.85378	3.5692	2.7026	3.06466	1.90065	1.64796	1.91674	1.67232
XLOC_002270	Mbd6	15.9509	7.56662	18.0426	11.8295	12.3943	12.7263	11.0827	12.4257	14.7573	9.60526	15.6283	13.099
XLOC_002271	Mars	87.1892	70.1781	114.596	89.4363	69.4616	78.384	82.1593	80.4514	64.9531	62.0326	74.9906	74.542
XLOC_002272	Gli1	9.20327	5.79743	17.2271	19.5247	2.12268	2.72359	4.82842	5.08817	1.25436	1.14399	1.7567	1.80954
XLOC_002275	Shmt2	198.827	103.464	182.526	97.9047	125.96	139.535	117.013	119.244	94.3168	82.9657	80.3937	78.2664
XLOC_002276	Nxph4	32.222	6.17076	11.4863	3.13005	1.79727	1.73186	1.41366	2.11305	1.44762	1.26275	1.1474	1.70561
XLOC_002277	Lrp1	21.3518	9.98163	10.7859	6.017	5.86791	6.60765	8.09157	9.9434	15.0062	12.7907	11.534	11.1125
XLOC_002278	Nab2	9.76092	6.92942	8.21258	9.33276	1.98694	2.29089	1.61786	1.69055	5.86362	4.47421	9.89919	8.14828
XLOC_002282	Rbms2	16.611	12.7872	23.9965	19.7164	11.1834	10.4763	17.6077	17.2861	20.0531	20.7004	21.7248	24.8456
XLOC_002283	Spryd4	19.8674	18.997	18.5297	23.5156	11.1711	10.7528	14.143	13.684	13.534	11.2428	12.5677	10.5669
XLOC_002285	Coq10a	3.21789	2.55361	3.23484	2.3203	3.31455	2.59892	2.40057	1.8106	2.69225	2.9254	2.29499	2.30891
XLOC_002287	Nabp2	24.9543	16.7584	25.7938	21.5167	33.5441	36.5346	32.4573	33.5146	59.2355	42.552	50.5084	41.8097
XLOC_002288	Myl6	152.842	129.766	124.681	111.373	118.557	132.183	123.31	120.836	241.062	231.18	210.77	199.504
XLOC_002289	Myl6b	8.59921	7.2139	4.77279	4.19229	1.61515	2.51864	2.61025	2.16311	2.10052	2.13543	1.91196	1.69328
XLOC_002290	Esyt1	28.4742	19.2945	25.7258	19.7741	7.75144	8.64216	7.21468	7.80272	15.4729	12.9445	10.7173	10.4656
XLOC_002291	Zc3h10	15.7554	9.09613	13.2349	10.6284	8.48083	9.58929	7.19437	6.91843	13.3264	10.6092	11.1438	10.1285
XLOC_002292	Rpl41	2895.85	2168.5	3353.59	2249.05	2358.64	2505.29	2979.72	2752.73	2409.07	1736.42	2273.84	2057.91
XLOC_002293	Pa2g4	191.441	217.033	230.367	236.821	259.246	233.506	283.683	263.193	266.561	255.401	271.136	255.051
XLOC_002294	Erbb3	7.75409	5.70891	8.42622	5.35113	4.88112	6.12754	8.87549	8.0932	15.5695	13.0213	16.1181	18.724
XLOC_002295	Rps26	1481.88	1383.97	1665.86	1321.66	1652.57	1799.11	1972.07	2071.42	1604.16	1067.1	1466.58	1524.64
XLOC_002296	Ikzf4	2.29183	1.76536	2.61555	2.37025	2.55383	2.2091	1.86504	2.14367	3.85872	3.52438	3.80806	3.54573
XLOC_002297	Suox	2.61403	4.27624	3.98145	2.70712	2.64264	2.6058	2.35243	1.77502	4.56147	3.65931	3.20822	3.48698
XLOC_002298	Rab5b	22.7343	15.2179	23.4366	16.1816	13.776	12.4656	11.2395	9.45428	16.2722	14.0452	10.4746	11.7779
XLOC_002299	Cdk2	31.8769	25.1046	35.1802	29.0937	27.453	26.7993	33.2656	33.0231	22.0152	21.7057	25.5124	24.0382
XLOC_002300	Dgka	11.6072	9.19183	9.15176	6.58734	4.19624	3.78026	3.18595	3.93164	7.05644	6.53115	3.23051	3.62408
XLOC_002301	Tmem198b	6.55411	4.76105	6.24916	4.52482	4.01943	4.82507	3.96973	4.63568	5.33973	5.87038	4.56103	5.41072
XLOC_002302	Ormdl2	10.8394	12.9636	12.6894	12.3302	10.4084	8.76178	13.4904	11.9614	11.1571	10.0579	10.8256	10.8149
XLOC_002303	Gdf11	1.7073	1.41349	2.06652	2.06306	2.58503	2.25076	1.75217	2.01735	2.11417	1.80914	2.53395	2.0144
XLOC_002305	Bloc1s1	27.3312	22.6156	34.5201	22.4381	24.246	26.534	29.2788	27.3237	29.0282	19.9806	18.8229	22.9164
XLOC_002344	Pisd-ps1	18.1831	14.5524	19.0801	19.0492	14.0882	16.3038	15.9268	17.3266	13.9501	13.5999	19.4566	21.7264
XLOC_002345	Eif4enif1	28.0906	22.9384	28.0529	25.4214	37.1737	34.108	34.3121	34.5074	31.3304	28.3534	35.9324	33.3745
XLOC_002346	Patz1	23.6514	21.8136	26.2079	27.5789	20.3362	25.0299	25.5451	24.4476	23.1041	21.2641	25.4201	23.5968
XLOC_002347	Pik3ip1	3.54726	2.23483	4.06468	2.27543	2.71863	2.48284	2.45463	2.10177	2.87778	2.58882	1.92661	1.66316
XLOC_002348	8430429K09Rik	1.66392	2.08236	2.0432	2.28685	2.70093	2.27389	2.98949	2.69561	2.85101	3.06111	4.99654	4.08636
XLOC_002350	Selm	14.4627	9.73571	10.3895	4.40068	8.39633	7.45299	5.5548	5.53394	7.58573	8.78271	3.04537	3.34049
XLOC_002351	Morc2a	25.3504	25.2681	27.9537	34.3641	32.2454	33.2193	34.0567	33.4604	21.9578	20.7481	28.3578	26.9887
XLOC_002352	Dusp18	2.69801	2.64207	2.40758	1.98602	1.97628	1.86549	1.7456	2.0511	2.79873	2.16155	1.91103	2.13086
XLOC_002353	Pes1	80.6369	74.7774	102.87	99.186	74.7914	76.4694	93.4244	92.8461	65.7222	64.6375	70.3747	68.7334
XLOC_002355	Sec14l4	2.51402	2.39735	2.521	2.2119	1.88413	2.59164	2.08322	2.24057	1.88337	1.58579	2.49885	1.96553
XLOC_002357	Rnf215	4.10649	2.56944	3.90724	3.71309	3.13427	3.65328	3.483	2.86388	5.25973	4.27378	4.65057	4.28442
XLOC_002359	Sf3a1	61.9417	60.6532	63.593	72.1113	53.3211	51.3652	57.8073	55.3926	61.4654	62.7992	70.9555	63.0475
XLOC_002360	Tbc1d10a	14.6299	10.1258	16.6353	14.4466	9.14793	10.274	10.4788	11.5181	11.3855	9.7926	9.78076	9.67159
XLOC_002361	Gatsl3	20.761	11.7925	34.8088	13.9461	14.6103	15.5252	17.4455	19.2588	16.9162	14.6074	18.5471	16.2721
XLOC_002363	Lif	1.80986	1.60342	1.55038	1.90568	2.12266	2.26145	2.17178	2.48726	4.16828	4.33794	6.53041	5.54242
XLOC_002364	Ascc2	12.7344	10.3897	14.7526	11.2877	15.3018	16.6889	15.6364	16.6202	19.2084	15.8236	16.8634	15.4616
XLOC_002365	Zmat5	10.5375	7.42246	10.9242	9.91303	8.14412	9.59377	8.96186	8.13456	7.99096	5.13346	7.2007	7.86368
XLOC_002366	Nipsnap1	35.985	36.5655	41.2266	41.7756	32.6454	32.3705	31.725	33.5747	23.2741	20.9344	20.8153	21.2081
XLOC_002367	Thoc5	24.2318	25.0778	29.194	29.5099	24.7989	27.1019	22.4841	25.4718	20.1384	18.6067	21.3311	21.3243
XLOC_002368	Ap1b1	29.0503	21.8882	28.7564	24.904	19.6543	21.8909	22.51	22.1554	27.5821	22.8252	24.9767	23.62
XLOC_002370	Rhbdd3	8.11668	4.52139	8.5536	5.49199	7.59929	8.08204	7.43622	8.44413	6.47378	6.96242	7.2808	6.69092
XLOC_002371	Xbp1	38.0471	31.2263	44.0217	37.1362	17.8667	18.5363	21.3283	23.321	25.5733	11.5173	27.5372	20.5064
XLOC_002373	2210015D19Rik	2.90935	2.20069	1.65865	2.94078	2.03265	2.02093	1.93252	1.94688	2.1168	2.00026	2.02671	1.90522
XLOC_002374	Dbnl	18.138	18.0147	17.7427	19.1626	15.3886	16.8858	17.3772	17.0601	23.4473	17.711	23.5375	22.5453
XLOC_002375	Aebp1	1.70237	1.68978	1.42966	2.04135	1.58081	2.25296	1.58846	1.8911	2.73786	2.65066	3.16844	3.17917
XLOC_002376	Ykt6	34.5423	33.2065	30.1778	34.7336	26.0327	27.3645	27.6473	31.2609	27.4512	31.302	29.692	30.5603
XLOC_002377	Ogdh	34.4472	31.662	33.3772	30.2917	25.898	26.2758	24.7662	25.3958	33.2802	34.1117	25.2574	25.4227
XLOC_002378	Zmiz2	36.4883	27.9775	38.6311	38.7284	32.2181	33.6258	30.6573	33.0568	30.0571	22.5898	30.4213	28.1704
XLOC_002379	Ppia	2469.88	2490	2825.84	2573.85	2048	2358.28	2674.7	2823.92	2053.31	1547.79	1732.86	1781.9
XLOC_002380	Ccm2	17.3007	13.5658	18.6839	15.8752	15.0935	13.2862	17.4965	18.7392	25.5867	17.189	21.7802	23.5534
XLOC_002381	Ramp3	8.87441	6.39613	9.16	7.29456	10.3326	11.1124	11.4251	12.3276	9.02197	6.73881	8.35547	7.59241
XLOC_002382	Adcy1	3.63251	2.96066	3.49062	3.59157	1.45458	1.48522	1.53331	1.71578	2.57386	2.99162	2.70391	2.85157
XLOC_002385	Upp1	385.369	196.514	333.721	136.851	101.773	107.953	27.4536	28.1845	11.8007	12.3962	7.2424	6.53488
XLOC_002393	Egfr	1.60677	1.90529	1.75199	1.77387	3.24743	2.59325	2.5888	2.60429	9.07199	10.0634	8.06109	7.6077
XLOC_002394	Fbxo48	1.48348	2.40891	1.91219	2.14898	2.1836	2.06538	2.58965	2.63851	1.86969	1.64356	2.75819	2.84662
XLOC_002396	Ppp3r1	33.0166	43.1398	36.4526	42.5519	45.0836	37.2552	40.3813	37.6837	35.1251	34.2448	34.1637	43.3505
XLOC_002397	Wdr92	11.5524	13.2605	10.1833	11.3	9.77973	9.96725	11.8948	10.0499	7.91405	8.424	6.83747	7.91864
XLOC_002398	C1d	7.42386	12.0175	7.51082	10.5026	11.4687	8.20919	10.2953	8.55461	10.8317	16.871	8.82962	11.6148
XLOC_002400	Spred2	32.967	29.5797	30.8854	32.5331	28.4133	30.562	28.8788	29.2809	28.777	22.5315	27.7942	25.4823
XLOC_002401	Rab1	123.223	128.186	117.496	130.125	119.569	101.384	109.602	100.681	109.694	107.855	92.7026	96.2625
XLOC_002402	Sertad2	8.19038	6.55249	8.13639	5.10002	9.49283	9.92148	8.08749	8.36004	13.1332	12.9792	13.019	12.6422
XLOC_002403	Peli1	13.9088	15.8615	16.0246	14.287	12.8871	12.7862	13.1964	14.0061	11.129	12.0057	15.0381	13.7649
XLOC_002404	Vps54	19.0888	29.6208	22.1233	25.7174	16.1387	16.5333	19.3484	17.1774	18.0955	19.4076	18.3797	20.3057
XLOC_002406	Tmem17	2.60594	2.77945	2.85478	3.81105	2.1356	4.10156	2.67648	3.20215	3.49547	2.80102	3.73132	4.49045
XLOC_002407	Zrsr1	5.69252	7.04918	3.87128	6.13762	6.217	6.69406	3.97174	4.52149	6.74808	7.34791	5.29955	4.74605
XLOC_002408	Cct4	343.885	350.305	390.247	369.846	288.589	287.733	340.286	322.955	306.317	251.477	286.365	292.751
XLOC_002409	Fam161a	2.28297	2.15024	3.68865	2.57642	5.9873	6.63121	3.25925	3.66872	3.69045	3.78862	1.73531	1.19083
XLOC_002410	Xpo1	92.0776	145.544	139.187	200.435	157.677	139.822	215.06	186.077	115.467	142.847	160.467	180.208
XLOC_002411	Usp34	29.5474	43.9901	33.6544	52.3581	44.1532	40.0751	38.5458	39.7361	36.8939	43.4387	43.093	44.3994
XLOC_002412	Pus10	11.1612	16.4064	15.1266	23.7094	11.7975	9.85343	14.3165	11.257	13.8487	15.5047	15.8808	15.8863
XLOC_002413	Bcl11a	2.17639	1.59362	2.97802	4.38534	8.27965	9.01247	10.0199	9.91509	3.99168	4.05296	5.48256	4.81832
XLOC_002416	Fancl	9.79118	11.9669	14.1247	12.8838	16.6942	16.979	21.6466	19.5601	12.2969	10.1157	12.474	11.3922
XLOC_002422	Efemp1	1.1046	1	1.09968	1.06723	1.70378	1.47194	2.60481	3.00269	29.1879	27.1349	14.4171	17.4447
XLOC_002423	Pnpt1	22.3394	34.2408	24.8623	30.1901	35.3772	30.3125	34.0466	32.4785	41.7237	44.5447	41.7639	48.7776
XLOC_002424	Smek2	16.8406	24.9407	14.0763	24.7723	22.4999	20.5811	23.1647	22.4202	25.2126	27.9761	29.3485	30.0214
XLOC_002425	Ccdc88a	8.04048	11.2377	7.30219	10.3281	12.8324	11.3578	9.77258	10.0326	9.78097	12.0049	11.6843	11.4249
XLOC_002426	Mtif2	18.4526	22.1629	17.5799	18.4497	20.3032	21.2834	20.2039	18.6718	18.9211	18.8296	17.9737	17.8016
XLOC_002428	Rtn4	49.183	59.1206	64.1216	65.3672	58.6148	52.8831	66.0258	57.2252	54.7046	56.4547	56.9794	61.6204
XLOC_002429	Psme4	67.1049	88.1117	73.9421	72.8326	97.7808	92.1769	87.8262	79.2518	121.743	116.418	89.5352	93.3285
XLOC_002431	Asb3	5.01335	7.24222	4.99761	6.35003	5.90031	4.04344	5.08133	4.52092	4.50583	7.15845	5.03823	5.47194
XLOC_002432	Cpeb4	4.52389	3.81215	3.34124	3.69327	3.10288	3.1478	2.30844	2.09217	3.60154	3.63689	3.24067	2.73179
XLOC_002435	Snrnp25	39.2803	27.714	40.5083	27.7367	24.812	28.5851	28.4625	28.3269	17.3708	12.4505	18.8763	21.7835
XLOC_002436	Mpg	13.4402	9.35577	12.841	8.68027	14.8337	15.0159	14.6996	13.1989	13.6211	10.7948	12.4164	13.3809
XLOC_002442	Sh3pxd2b	4.49673	3.8044	4.17883	4.36309	3.06324	3.29928	2.84014	3.37377	4.68095	3.95854	6.29075	5.48195
XLOC_002443	Ubtd2	9.10989	8.54346	10.1941	8.99924	11.9607	11.6425	13.6175	14.1062	18.9263	17.143	20.2379	21.8594
XLOC_002444	Stk10	7.12447	5.79928	7.90891	6.83037	6.16296	6.48612	7.43568	7.31557	3.46267	2.50551	3.56864	3.00234
XLOC_002445	Fbxw11	26.1005	24.5457	26.1666	24.3397	25.3076	24.7003	25.6607	26.7272	25.5012	24.6949	25.2834	25.4109
XLOC_002449	Slit3	1.95891	1.52876	1.98676	1.49184	3.70584	4.15197	3.67735	4.39815	20.3188	16.9833	28.0473	25.6086
XLOC_002451	Pank3	11.8664	13.8295	10.7951	14.7201	20.3798	18.9247	21.8155	19.8711	16.1805	19.4036	23.3387	26.2791
XLOC_002453	Nudcd2	74.852	89.6693	73.4584	84.8421	90.5953	90.6408	85.5281	90.8721	92.8682	81.9176	78.8513	73.2646
XLOC_002456	Slu7	10.6732	13.572	11.1607	15.395	14.6707	12.8946	13.1411	13.5202	13.1029	11.225	11.0866	11.7489
XLOC_002458	Ccnjl	4.07072	3.77102	3.73276	4.39885	2.46267	2.85623	4.21344	4.68684	3.42139	3.54491	5.23961	4.61706
XLOC_002459	Pwwp2a	14.3658	16.1252	11.6172	16.8578	16.4402	15.9911	13.5263	12.7271	12.987	10.2644	12.7422	13.665
XLOC_002461	Rnf145	30.6167	27.1846	33.7084	32.4127	20.5201	21.9599	32.288	32.3333	23.2769	23.9477	39.3824	40.0015
XLOC_002462	Ebf1	1.57934	1.75334	1.77963	2.25514	1.15816	1.2785	1.72883	2.09668	1.40598	1.31537	1.55583	1.14745
XLOC_002464	Clint1	27.5608	31.4313	29.4825	33.0524	32.6452	33.1089	32.4933	34.0333	36.661	30.329	37.8854	35.5264
XLOC_002466	Adam19	16.6652	9.33499	20.6072	15.9917	13.7495	13.5241	21.8183	21.0491	4.52999	3.94939	6.34703	5.97876
XLOC_002467	Fndc9	1.91833	2.6796	2.72092	2.64302	2.26204	2.06707	2.2447	2.38165	3.45464	3.44166	5.55568	4.18661
XLOC_002469	Med7	13.3169	21.0541	13.0635	17.2125	35.537	31.3288	32.139	28.8119	30.6439	26.0715	31.3543	33.3006
XLOC_002476	Gnb2l1	1334.11	870.575	1424.49	971.768	989.244	1045.19	1119.99	1092.48	1065.31	888.702	955.481	907.446
XLOC_002483	Zfp62	14.1967	19.1938	13.6468	17.5096	21.2689	21.4984	21.0696	19.7484	14.4277	16.3542	22.3523	23.1285
XLOC_002484	Mgat1	8.0383	6.48328	4.01631	5.52554	6.65222	7.34026	4.5476	4.36583	9.41844	10.4781	6.91922	6.90514
XLOC_002500	Flt4	3.71917	3.19858	2.1297	1.67167	2.81829	3.14902	2.78838	2.7532	3.8511	3.06015	2.63985	2.89558
XLOC_002502	Gfpt2	43.6483	35.658	56.8836	45.6987	17.6285	18.4134	17.8755	16.4857	11.4246	10.9914	8.40216	7.43081
XLOC_002503	Mapk9	14.778	16.1817	14.868	13.1811	14.0578	14.7101	15.7542	14.3267	15.6236	15.6334	12.7368	12.3143
XLOC_002505	Rnf130	8.15806	7.30452	11.6833	6.81391	10.3686	12.6142	12.794	14.7303	13.056	8.49935	10.1685	9.56665
XLOC_002507	Tbc1d9b	10.0589	6.53384	7.01589	4.89512	6.48192	7.70702	4.76971	4.75785	10.0043	8.90296	8.20076	7.18961
XLOC_002508	3010026O09Rik	13.4259	10.4163	10.1514	6.80213	9.9862	9.48485	11.7763	9.97008	7.79835	4.98801	8.06745	6.59324
XLOC_002509	Mgat4b	16.228	10.4024	15.2367	8.98624	6.56108	7.40625	8.85132	9.96357	9.83655	8.81371	9.53881	9.5071
XLOC_002510	Hnrnph1	105.033	131	135.898	197.922	201.508	195.133	213.176	204.009	174.219	222.99	220.106	230.002
XLOC_002517	Zfp354a	2.51758	3.10281	2.76447	2.90984	2.58377	2.37139	2.68201	2.58237	2.71284	2.39175	3.15577	3.17916
XLOC_002519	Clk4	12.1109	8.86075	10.3933	12.2776	10.232	11.4843	11.1582	10.3163	11.5466	10.9201	12.5122	12.6389
XLOC_002521	Agxt2l2	3.52974	2.56637	3.04063	2.82803	5.15429	4.82313	3.54717	2.89709	7.07242	5.00513	4.8837	4.29499
XLOC_002522	Nhp2	234.845	226.415	243.722	276.925	238.067	233.697	253.171	262.298	194.501	192.022	214.391	224.811
XLOC_002523	D930048N14Rik	4.11751	5.66187	6.78831	9.30311	3.53364	3.5338	3.04969	4.09732	2.61193	3.19712	5.56888	5.89184
XLOC_002524	Sar1b	22.6652	28.2074	22.4066	20.8861	27.4765	27.8494	26.4624	27.4805	32.22	23.7589	23.2205	26.3342
XLOC_002525	Cdkn2aipnl	42.0742	45.3019	48.203	51.9364	51.2896	51.5083	61.2377	55.6443	47.2799	41.3224	46.2748	44.499
XLOC_002526	Cdkl3	1.69411	2.14881	2.49402	2.74687	4.77492	5.7518	4.5297	3.58504	4.05416	3.3431	4.95237	4.04048
XLOC_002527	Ppp2ca	119.278	132.603	125.879	134.048	133.746	141.318	147.727	135.977	146.847	101.031	134.385	145.556
XLOC_002529	Skp1a	189.46	217.686	229.425	214.652	252.868	237.392	264.443	235.601	221.69	232.397	188.95	193.987
XLOC_002530	Vdac1	389.922	323.125	251.749	221.2	225.539	238.154	200.708	192.382	224.953	232.203	172.662	171.413
XLOC_002531	9530068E07Rik	11.1627	8.28098	8.29151	8.07557	9.70884	8.07698	7.3445	8.25328	14.9361	14.4527	9.9001	8.81081
XLOC_002533	Zcchc10	23.9384	36.3544	30.3529	45.5833	24.1457	23.9567	25.8404	21.9355	15.5958	21.9142	24.3906	22.2782
XLOC_002534	Aff4	35.5164	50.0213	39.5856	58.7219	47.6522	42.9859	42.2145	43.426	40.3466	42.4224	41.2847	39.1577
XLOC_002537	Sept8	5.83485	5.38479	5.30259	5.14655	5.5598	5.74303	7.03475	7.24564	13.0808	10.7491	9.44985	9.9948
XLOC_002538	Kif3a	4.37667	5.94419	4.83579	6.27841	5.23471	5.23049	5.08937	5.0717	5.45716	6.04716	4.98766	5.95488
XLOC_002540	Irf1	9.07484	5.36031	9.51863	7.03608	23.2604	23.6277	19.7157	19.5685	35.2577	32.7688	26.9801	27.0622
XLOC_002541	P4ha2	18.0971	5.76894	13.5763	3.23906	5.97097	6.01789	3.78176	3.90227	8.50153	7.53534	5.60471	5.43609
XLOC_002542	Acsl6	3.81549	2.47353	2.71147	2.20202	2.63174	3.10057	2.34111	2.40168	3.24464	3.55427	4.09338	2.88537
XLOC_002544	Fnip1	13.9926	16.0086	15.3817	14.5376	12.9826	12.2737	14.2526	13.8546	13.292	14.6058	12.7298	12.6998
XLOC_002545	Rapgef6	7.77349	11.8466	7.69148	14.0124	9.13732	8.58466	10.4704	10.575	9.36754	11.9511	13.3812	13.1395
XLOC_002547	Hint1	216.879	151.99	184.022	151.581	217.548	239.971	263.065	240.434	225.562	110.809	170.611	167.08
XLOC_002548	Gpx3	15.9016	12.4712	10.0364	7.3976	12.9403	11.8653	9.97021	8.27661	22.265	16.4585	12.0148	13.1292
XLOC_002549	Gm2a	14.5142	8.93684	11.2833	5.58971	7.38592	7.16218	4.74862	3.89582	4.65215	5.74365	2.76365	3.06276
XLOC_002550	Slc36a1	3.16915	2.92876	3.47301	3.65738	2.46754	2.70519	2.75725	2.52299	3.39959	2.717	3.46751	3.45708
XLOC_002551	G3bp1	171.676	152.287	173.666	171.544	171.47	180.394	176.663	184.254	161.154	136.146	155.428	162.504
XLOC_002554	Mfap3	11.764	12.9849	11.0158	14.2869	12.5459	11.3169	11.9671	11.3414	14.0007	19.9485	17.0691	17.9851
XLOC_002555	Galnt10	5.45129	3.60795	3.6459	3.41762	3.72413	4.32396	4.7639	4.59462	6.26287	5.60935	8.64764	8.75114
XLOC_002556	Sap30l	18.0023	8.73182	14.1893	9.60276	12.7713	14.5622	12.0475	14.4192	9.87679	4.7207	6.83418	8.3201
XLOC_002557	Larp1	73.8933	65.8278	91.2331	93.6832	120.109	124.514	108.84	116.949	123.444	99.9635	141.57	126.764
XLOC_002558	Cnot8	38.655	37.7326	38.4965	34.3119	37.4396	39.0229	28.7928	33.8441	29.8424	29.416	27.4368	22.4125
XLOC_002559	Mrpl22	30.4667	30.4988	31.9534	29.7215	31.5853	30.1273	33.7788	31.5712	29.394	28.7725	28.973	25.7621
XLOC_002561	Igtp	1.7062	1.56876	2.33136	1.60739	3.43936	3.91035	2.86848	2.35529	4.79975	3.9812	2.76283	2.14232
XLOC_002562	Irgm2	1.54145	1.16562	1.54717	1.56067	2.73289	2.38109	1.76365	1.58362	4.07516	3.27236	2.245	2.14974
XLOC_002563	Zfp692	8.84574	5.69268	12.0798	6.0941	10.6102	15.015	9.10235	10.0574	9.82713	9.16294	9.5884	8.63
XLOC_002564	Sh3bp5l	13.3072	11.5542	14.1956	13.0397	8.85004	9.38384	9.31704	12.0601	10.2299	10.1986	15.5229	13.5458
XLOC_002580	2810021J22Rik	2.34307	3.36215	2.71189	3.32549	3.85457	3.40532	3.1892	2.97622	2.83339	2.58545	3.15595	3.24876
XLOC_002582	Hist3h2ba	38.2441	22.2881	18.0345	11.9214	58.4	70.3912	37.3325	41.7788	63.8181	53.7246	31.3761	32.1281
XLOC_002583	Hist3h2a	76.2253	60.9266	58.3883	33.5603	145.583	124.642	95.3332	88.1014	104.148	192.481	69.4045	61.5741
XLOC_002585	Trim11	9.49727	8.55244	8.8769	8.02474	7.31909	10.6916	7.50224	7.95677	11.7787	9.38047	13.2267	11.2794
XLOC_002586	Mrpl55	21.2764	12.3757	16.9269	10.9678	13.9944	13.4335	13.2341	15.0194	14.8905	10.327	13.8446	11.128
XLOC_002587	2310033P09Rik	14.3963	15.1259	12.4906	16.4291	11.6685	17.132	17.2527	19.5587	19.5685	20.2575	22.163	20.2927
XLOC_002588	Wnt9a	1.5696	1.45438	1.49142	1.41808	1.82218	1.63252	1.37529	1.3603	3.23353	2.89516	2.47952	2.11187
XLOC_002589	Jmjd4	5.44291	5.77671	5.28762	7.4939	5.6104	6.27007	7.22234	6.60411	9.8471	10.6913	14.2504	16.3799
XLOC_002593	Mprip	19.8873	18.4385	19.2796	18.4591	18.355	17.6801	20.2746	19.7137	25.6822	21.7295	22.2458	22.4167
XLOC_002594	Gm16062	2.68685	1.30189	3.25165	1	2.97266	2.92214	2.94189	1.56673	2.34859	2.81451	3.14854	1.99385
XLOC_002595	Nt5m	3.34233	2.85468	2.12221	2.31553	1.9516	2.16682	2.332	2.39262	3.42491	2.56207	2.43314	3.78275
XLOC_002596	Med9	11.8994	11.7705	12.3595	12.1714	8.15388	9.95704	10.0896	11.0067	13.2109	10.2261	11.4467	10.6047
XLOC_002597	Rai1	5.46666	4.37858	4.90774	6.54294	5.62916	6.47338	5.18997	6.54004	10.874	9.03873	15.083	12.5728
XLOC_002599	Gid4	23.1961	19.9521	27.2254	21.4282	21.2211	21.1834	27.6206	28.9522	22.255	24.34	31.8299	30.4004
XLOC_002600	Drg2	39.8376	34.4938	47.1799	41.7278	30.446	27.5283	28.3737	30.5257	38.2643	32.965	43.1413	47.527
XLOC_002602	Alkbh5	58.7374	33.2103	48.5464	29.9878	42.7036	42.1157	32.2116	32.1565	34.9199	31.859	29.224	28.9339
XLOC_002603	Llgl1	37.3867	22.3139	33.6332	23.8419	16.708	17.6675	19.2049	20.2059	20.2033	14.3494	17.1917	17.8222
XLOC_002604	Smcr7	6.4996	5.06684	5.55161	7.28437	4.7256	4.15122	5.14931	4.96665	4.42298	4.85098	4.82666	4.30124
XLOC_002606	Smcr8	11.2008	12.1665	10.5632	16.1408	7.89029	8.87968	9.01028	8.61757	11.5086	12.9514	15.371	14.7831
XLOC_002607	Dhrs7b	19.3173	15.5538	17.8221	17.1175	20.2482	20.7798	16.8901	17.5979	19.2405	19.0106	19.6263	22.868
XLOC_002608	Map2k3	24.006	17.9934	18.7311	15.5672	12.5092	14.5566	12.1495	13.0393	12.3698	10.3031	9.91655	10.4943
XLOC_002609	Kcnj12	3.70242	2.75036	3.01772	2.03915	1.16942	1.34169	1.3975	1.28484	1.38472	1.34296	1.40836	1.24417
XLOC_002612	Mfap4	1.54379	1.77053	2.90788	2.14355	2.26647	3.87642	5.03896	3.46317	2.34012	1.43387	2.08852	2.3112
XLOC_002613	B9d1	15.7935	14.0253	11.9912	12.2919	16.2016	17.6072	22.6012	20.2559	15.4197	12.4202	18.4164	11.2632
XLOC_002615	Fam83g	2.95827	2.00618	3.24308	1.96113	3.37583	3.5634	2.96689	3.10688	5.24004	3.88037	4.96266	5.41205
XLOC_002616	Specc1	3.61078	2.59563	3.19503	1.97585	5.1833	5.71825	3.44744	3.76059	9.13515	6.95229	6.10111	6.08676
XLOC_002617	Adora2b	2.71678	2.33555	3.06459	2.91476	3.06058	2.58259	3.04904	2.69072	1.84467	1.65238	2.61787	2.13828
XLOC_002618	Ttc19	6.44557	11.7094	9.45962	11.7643	9.62058	8.17069	8.42036	8.53703	6.61997	7.78204	10.248	10.4684
XLOC_002619	Pigl	12.5333	15.9262	13.4952	23.1949	10.3898	9.4553	14.6568	13.6596	7.24072	8.43162	8.94267	7.71741
XLOC_002620	Ubb	638.779	476.781	655.062	476.665	470.272	539.731	441.404	504.831	556.878	454.272	364.855	322.603
XLOC_002621	Trpv2	1.93283	1.94231	2.42657	2.74698	1.50172	1.60624	1.91615	1.78592	2.43117	1.5022	3.9725	3.17836
XLOC_002622	2410006H16Rik	97.068	43.3655	134.933	53.4607	90.6974	105.41	93.9758	82.6742	69.2408	73.2755	41.4503	38.9802
XLOC_002626	Mmgt2	5.32314	5.01331	4.90451	3.45545	4.56463	4.09739	7.06524	7.26467	6.53652	8.13644	7.35013	6.74074
XLOC_002629	Tvp23b	18.1098	18.3916	16.7987	17.3683	11.5611	14.1866	16.2018	13.402	15.42	15.725	16.1239	20.0595
XLOC_002632	Pmp22	2.18031	1.70035	1.70942	1.14872	1.58263	2.06981	1.49211	1.4803	5.03714	4.97337	1.8955	2.23044
XLOC_002633	2810001G20Rik	4.96202	6.32976	4.08435	5.54246	4.90819	1.53484	5.2452	5.4287	4.2998	5.37682	2.99318	4.98056
XLOC_002635	Elac2	24.3864	27.228	33.3616	37.8166	20.8038	20.8339	24.848	25.0367	19.3777	16.8809	26.0121	24.3031
XLOC_002636	Zkscan6	3.6517	3.20172	2.81821	3.61776	3.34442	3.22735	4.20839	2.85091	3.60283	3.37518	3.39803	3.58882
XLOC_002638	Tmem220	2.2399	1.36071	1.88801	2.39317	2.44747	2.24367	2.39136	2.75168	2.24393	2.13982	1.77136	2.15553
XLOC_002639	Sco1	6.53363	7.76203	6.33307	8.58058	6.05492	6.13993	7.19891	6.72456	6.17351	6.55047	7.34134	6.0531
XLOC_002645	Myh13	1.47252	1.28468	2.55974	2.02248	1.09716	1.0144	1.23147	1.26404	1.06261	1.02234	1.09529	1.09732
XLOC_002646	Gas7	2.61448	2.38937	2.09926	1.73508	1.67002	1.48389	1.65189	1.38228	1.79643	1.70693	1.26723	1.35803
XLOC_002649	Stx8	3.75558	3.31004	3.09241	3.09512	3.59608	2.77883	3.6181	3.63598	4.06593	3.65487	4.08722	3.32214
XLOC_002654	Myh10	30.9398	29.1406	33.0859	29.6368	45.0291	50.9372	47.0116	52.9601	73.0371	68.2593	93.1172	81.3618
XLOC_002656	Rpl26	1537.85	1292.04	1654.7	1299.99	1450.36	1529.16	1615.12	1617.26	1258.25	1271.07	1228.49	1164.21
XLOC_002657	Slc25a35	3.42097	2.72875	3.80216	3.02649	1.54663	2.14035	1.96485	2.74	1.53356	2.2073	1.94286	2.60252
XLOC_002658	Ctc1	41.5865	28.6072	33.2213	23.3645	27.8727	29.6874	24.4928	25.6721	34.2246	31.0259	20.5978	20.4238
XLOC_002659	Aurkb	47.6626	30.2426	33.7012	27.9292	40.7831	41.4355	32.8957	32.6221	41.5316	36.7676	28.9659	26.8611
XLOC_002660	2310047M10Rik	5.83868	3.01261	4.60617	2.87028	3.57597	4.01075	4.01454	3.75421	5.30028	3.59521	3.38243	3.33499
XLOC_002661	Tmem107	12.5864	8.07349	9.50524	5.30531	8.22142	7.89535	7.95339	6.39932	7.02763	8.41159	4.24184	5.04035
XLOC_002662	Vamp2	10.4124	6.16061	6.20459	4.38213	9.95213	11.0639	5.7474	5.5286	6.46882	6.78371	5.27835	4.42524
XLOC_002663	Per1	13.9055	7.19419	10.8369	5.96194	7.9779	8.25248	5.31744	5.36735	8.45458	6.47095	5.64955	5.7359
XLOC_002667	Trappc1	38.4627	36.0056	26.1214	25.834	19.2014	21.6504	18.8327	19.5839	32.3337	27.5091	19.818	22.5856
XLOC_002668	Kcnab3	3.62271	2.61571	2.33979	2.49734	1.6968	2.13774	2.25923	2.30197	1.65318	1.3512	2.08408	1.93586
XLOC_002669	A030009H04Rik	2.99237	2.64872	1.81239	1.79416	3.50866	3.62096	3.59327	4.23683	1.86848	2.14381	1.68369	1.9735
XLOC_002670	Lsmd1	54.6033	41.7534	48.544	32.4871	30.8136	38.5711	34.6863	35.0884	31.4361	17.893	32.1512	21.6248
XLOC_002671	Trp53	185.932	164.374	210.093	221.561	97.3325	102.797	128.166	131.408	109.932	84.9364	177.328	171.183
XLOC_002672	Sat2	2.68032	2.62153	1.99045	2.01489	5.14378	6.32673	1.16622	1.9141	2.41333	4.64136	1	1.21059
XLOC_002673	Fxr2	80.128	48.9258	74.4111	51.263	48.6799	53.4168	42.3455	44.3349	48.6635	33.9822	36.7931	37.5113
XLOC_002674	Sox15	20.5505	11.6839	14.2891	4.93092	4.81742	7.46516	3.32831	3.1757	2.11485	2.38198	1.72378	1.42365
XLOC_002678	Tmem256	49.5169	25.1846	29.9654	16.3704	28.0996	30.3513	36.6836	35.4017	22.3238	18.5036	20.3272	16.4255
XLOC_002679	Plscr3	4.67273	3.90199	4.49907	3.76179	6.90168	8.09583	5.71207	4.90138	9.953	7.53828	5.57908	4.95567
XLOC_002680	Neurl4	12.1312	8.8315	13.2593	15.1205	13.7152	15.1657	13.5655	14.3618	13.2065	12.1554	13.6258	14.1548
XLOC_002681	Gps2	7.45919	9.79626	8.15444	7.48144	14.2078	15.8003	11.8809	11.5278	13.2075	11.5542	14.8112	11.6859
XLOC_002682	Ybx2	5.65694	2.93219	6.67509	3.32446	7.61386	10.728	7.16763	9.5642	6.41452	4.32132	5.6144	5.01771
XLOC_002683	Cldn7	15.5722	7.40717	13.6562	5.84841	47.2252	47.2458	42.9682	45.3887	127.848	114.188	86.8853	80.289
XLOC_002684	Ctdnep1	25.036	21.0479	20.2517	20.0224	18.8394	23.9809	17.1543	19.5177	30.0437	21.6485	31.371	29.8414
XLOC_002685	Gabarap	62.1568	43.147	50.373	38.9665	31.0881	31.6827	26.6517	30.2409	61.5259	45.6202	29.2013	29.6222
XLOC_002686	Phf23	41.5038	36.0063	44.1995	44.8311	42.7309	48.3635	46.545	44.9794	48.497	38.1905	50.6311	44.6793
XLOC_002687	Dvl2	37.4667	22.0909	34.4072	23.1609	26.8731	31.4223	24.4024	26.7457	26.5568	17.7125	17.7678	17.9166
XLOC_002689	Dlg4	4.11914	2.35498	3.28521	2.14876	3.13749	3.04705	2.43224	3.21721	2.90726	2.71346	3.0619	3.00165
XLOC_002697	Arrb2	22.2625	12.4699	25.0048	16.4241	23.7265	22.2645	17.5272	18.9854	17.901	13.051	16.2734	13.7514
XLOC_002698	Med11	17.8121	9.8972	12.1938	12.7026	8.39821	11.7025	8.57317	13.4126	13.5721	11.1857	16.2834	15.236
XLOC_002700	Tm4sf5	4.04337	3.0755	4.73081	3.84933	2.77187	1.77149	1.56992	1.64125	2.06549	1.20045	1.16947	1.19107
XLOC_002702	Psmb6	194.281	167.46	215.969	184.648	175.265	193.193	202.705	205.301	185.018	171.259	179.73	176.049
XLOC_002703	Pld2	4.26622	2.08769	3.74498	1.66173	1.85937	2.37485	2.04411	1.78428	4.73183	4.29467	3.14807	3.07483
XLOC_002704	Mink1	16.6435	14.1958	17.7973	16.8063	13.088	16.2082	13.4133	14.7405	14.4025	9.51517	16.0265	13.7562
XLOC_002707	Rnf167	31.909	19.958	27.6664	20.8361	20.5451	20.6819	25.172	26.4548	18.6473	14.4778	18.8382	19.46
XLOC_002708	Eno3	9.18238	9.50032	7.47619	5.60225	4.78094	6.66419	2.90678	3.00305	9.38153	6.18082	5.47372	4.31955
XLOC_002709	Kif1c	13.6317	10.1146	9.95273	8.47881	16.3733	17.6503	14.0858	15.3286	22.7102	22.3469	18.3489	15.6644
XLOC_002710	Zfp3	3.12555	2.56358	2.35676	1.80357	3.82243	2.8801	2.22738	2.10986	2.06368	2.52882	1.98928	1.88855
XLOC_002711	Rabep1	16.0688	22.3962	16.8624	25.3998	21.9129	20.9568	23.6949	21.9617	17.4929	18.5394	18.5853	18.2064
XLOC_002712	Rpain	10.3371	9.44925	9.8029	5.82461	7.30071	9.13541	6.71522	7.41234	7.5642	8.81076	5.71174	5.60797
XLOC_002713	Mis12	13.7477	16.8721	14.1978	21.9863	13.7982	14.7762	17.541	19.9112	16.2534	16.8766	16.7493	17.1498
XLOC_002714	Wscd1	3.26812	3.0713	2.06863	1.55402	3.00842	3.03558	3.56785	4.0435	2.71486	2.38304	3.5297	3.68988
XLOC_002715	Fam64a	21.363	10.794	18.3516	10.0389	24.6112	30.6595	26.2896	27.4465	32.745	20.2653	23.5258	28.5029
XLOC_002716	Txndc17	46.0383	62.7668	52.3975	58.4405	69.384	52.8411	62.0296	55.1516	60.8209	71.2569	51.7447	50.6128
XLOC_002719	Xaf1	6.70267	5.13784	2.31845	1.61159	1.52116	1.6838	1.30622	1.29873	2.1333	1.97838	1	1.18494
XLOC_002722	Mybbp1a	178.006	163.487	232.319	238.325	146.453	157.315	168.288	179.907	154.44	117.587	183.974	167.144
XLOC_002723	Ube2g1	26.0476	34.3413	27.6282	30.3337	38.3553	35.1487	36.6224	36.1943	24.9566	27.6318	24.0748	28.4206
XLOC_002724	Ankfy1	15.3955	18.0159	14.71	16.1663	14.044	13.0223	14.6466	14.9705	15.4063	17.1747	15.8578	15.1996
XLOC_002725	Zzef1	5.48972	5.60526	6.18237	7.8521	4.3643	4.65559	3.89001	4.82754	4.6243	4.52546	5.84598	4.79159
XLOC_002726	Atp2a3	18.472	11.6526	6.75271	4.69122	2.91264	3.14653	2.68087	3.76735	3.77124	3.31112	4.2098	4.25047
XLOC_002728	Camkk1	3.67289	2.25029	2.91829	2.50088	1.45772	1.61704	1.81996	1.48712	2.24216	2.25472	2.57873	2.74884
XLOC_002729	1200014J11Rik	12.9245	13.7546	10.8269	12.9094	11.3721	10.607	12.919	12.2711	12.3358	11.6084	12.6339	11.5909
XLOC_002732	Tax1bp3	4.46474	2.53155	3.98006	3.97309	2.86039	3.59538	3.63061	4.23816	9.6734	7.75689	9.70935	7.2502
XLOC_002751	E130309D14Rik	6.85706	4.47307	5.2391	4.29123	2.88696	3.011	2.92774	3.76502	2.05453	2.13227	2.09666	1.91812
XLOC_002752	Cluh	30.4053	31.2849	33.6253	41.6853	17.0923	19.1983	19.8505	21.7711	17.0936	12.969	22.2989	22.6899
XLOC_002753	Mettl16	35.5467	56.7487	41.6978	70.7807	31.2084	30.5765	44.7897	44.4126	27.667	33.4287	43.7113	43.3765
XLOC_002754	Mnt	15.3628	8.82908	18.1476	15.3172	12.2477	14.4798	13.6563	14.2416	14.2641	11.0302	15.5107	13.1115
XLOC_002755	Tsr1	35.8943	50.9837	44.205	62.3719	50.1485	49.4268	67.3954	63.8889	44.5097	42.8217	61.8408	62.3489
XLOC_002757	Smg6	14.5001	11.7146	13.7691	14.2467	13.6797	13.9697	13.3227	14.9331	11.7344	10.1659	14.4021	13.9863
XLOC_002760	Rtn4rl1	1.42561	1.10828	1.60879	1.99612	2.03077	1.92243	4.04978	5.04521	2.32988	1.87845	3.73292	3.78158
XLOC_002761	Smyd4	8.43577	6.58681	9.54605	8.14732	5.37804	5.15624	6.25622	5.24239	5.69657	4.57474	5.1952	4.75626
XLOC_002763	Tlcd2	3.21375	2.17517	1.85164	1.53586	2.92201	2.92339	1.65941	1.82149	3.74306	5.50513	1.88968	1.84833
XLOC_002764	Prpf8	143.482	133.094	181.452	196.993	131.693	136.726	185.206	190.039	139.751	115.058	198.33	190.443
XLOC_002766	Scarf1	1.85455	1.49045	1.62239	1.31622	2.87006	2.52432	1.55059	1.58591	2.55798	2.17565	1.56496	1.52088
XLOC_002767	Slc43a2	4.31307	3.81353	3.21765	2.9301	8.86307	8.57727	6.09463	6.43901	10.3272	8.98486	4.63434	4.26448
XLOC_002769	Pitpna	17.1074	18.3529	13.3301	14.8626	19.4035	16.1877	13.1852	14.4205	21.9016	22.795	17.0753	16.9027
XLOC_002770	Inpp5k	7.40929	7.20604	6.2412	5.08398	5.0352	5.79684	5.54219	4.12031	3.96128	3.69031	3.90723	3.59108
XLOC_002771	Myo1c	33.6435	28.7017	25.9512	21.6308	20.5073	23.1822	16.4118	17.3348	45.4739	35.61	23.3412	20.4133
XLOC_002772	Crk	36.2647	36.8025	31.7705	30.5865	30.8856	29.6016	36.6355	34.1326	42.4286	40.9169	44.1619	46.6843
XLOC_002773	Ywhae	725.408	679.238	698.108	610.934	634.261	614.983	645.38	622.851	549.726	537.814	564.599	522.947
XLOC_002775	Fam57a	8.91947	4.12595	3.78388	3.15846	5.5538	6.02919	5.76295	4.40556	7.98308	5.4429	4.49463	4.55118
XLOC_002777	Rnmtl1	5.46261	4.60474	6.04714	6.56621	8.83073	6.17052	6.75174	6.8797	8.17262	9.75616	8.01556	8.48999
XLOC_002778	Timm22	7.94846	8.68944	8.60222	8.64583	7.93297	8.99896	8.00223	8.74639	9.22547	9.98456	10.5962	11.7471
XLOC_002782	Blmh	62.9169	64.474	67.6853	59.041	62.5228	61.0738	73.534	70.4112	68.841	67.9205	75.8734	78.05
XLOC_002784	Ssh2	4.94648	5.83441	4.69563	6.28337	4.4315	4.06897	4.80701	4.64373	4.35711	4.76775	5.92967	6.51295
XLOC_002786	Git1	40.0007	32.3674	40.2354	35.9797	23.0595	25.4956	22.7605	24.6219	24.5348	18.172	29.0187	26.5497
XLOC_002788	Nufip2	43.7998	77.5197	38.0536	73.9548	68.7849	56.8486	51.4342	49.1106	36.9496	52.8708	59.3749	59.9531
XLOC_002789	Myo18a	22.5356	14.2458	12.5589	7.62468	7.4012	9.11635	6.21834	6.94374	21.0419	18.4728	9.23084	8.36775
XLOC_002791	Phf12	21.4	18.8606	21.1088	27.4732	23.3709	24.1757	23.7524	26.1482	16.4363	14.5995	21.1056	18.1151
XLOC_002792	Dhrs13	6.51593	5.39266	4.32021	4.81126	5.85892	5.78223	5.99176	5.5834	7.74419	6.9343	5.53811	6.77215
XLOC_002793	Flot2	33.6891	27.6819	31.8564	23.7421	22.7937	24.744	19.471	20.5406	39.8793	31.9485	25.0015	23.5421
XLOC_002796	Fam222b	8.83267	10.8208	10.5029	12.9236	9.72676	9.00322	11.0024	10.0018	10.5535	9.04303	12.6487	12.6379
XLOC_002797	Tlcd1	7.0241	8.27486	7.08607	13.3258	12.2426	14.702	11.115	10.3002	17.9811	15.5888	20.7564	20.9744
XLOC_002798	Rab34	12.6373	7.09855	13.1135	9.80658	16.9822	20.6488	17.0136	18.5879	15.937	11.7693	13.6776	11.7995
XLOC_002800	Sdf2	24.4602	18.0232	19.3447	15.6411	25.5855	26.9262	22.0354	25.5372	37.2461	39.7357	21.6108	23.1218
XLOC_002801	2610507B11Rik	83.9677	81.6896	91.5279	90.071	69.7888	70.7725	75.0873	75.3373	62.6274	57.6937	59.0954	61.4259
XLOC_002802	Spag5	28.2561	24.4909	29.6839	26.1992	20.6075	20.6362	16.2373	16.4868	21.8876	18.3933	15.6596	14.6177
XLOC_002803	Aldoc	36.3299	12.0979	29.067	6.65268	15.7796	14.7405	10.3426	8.94715	11.1683	7.19183	4.59568	4.90731
XLOC_002804	Pigs	28.7262	18.8495	26.4461	20.1911	21.1507	22.5702	20.1646	20.516	24.816	20.0847	18.5231	17.6732
XLOC_002805	Unc119	13.8225	7.84664	12.679	10.7561	10.9932	11.7771	10.337	11.1329	11.4876	9.15065	7.69164	9.17728
XLOC_002807	Slc46a1	6.56688	4.3485	5.17515	4.96903	4.10591	3.59006	3.76888	4.26671	7.43298	5.88347	4.66242	4.714
XLOC_002810	Poldip2	52.3241	44.8376	45.7912	36.5092	31.6961	33.2922	35.1455	32.3146	33.2587	26.5302	29.646	25.9267
XLOC_002811	Ift20	22.7069	19.4713	13.2659	13.7571	11.5887	15.7472	8.86773	9.57919	17.5343	17.1998	8.29875	10.2282
XLOC_002812	Lyrm9	3.24858	2.84716	4.49206	3.86074	3.21417	3.451	2.97165	3.23249	3.32072	3.40968	3.0713	2.61055
XLOC_002815	Nf1	8.20266	11.0806	7.87115	12.8939	10.9551	9.44893	9.02112	9.19616	9.29218	10.7936	11.7197	13.1142
XLOC_002816	Rab11fip4	8.40401	6.52797	11.2279	8.54662	21.8429	22.9981	22.1538	28.4709	13.5021	11.3343	11.5107	12.6349
XLOC_002819	Suz12	68.2621	98.617	91.8394	116.769	76.7064	71.213	90.8267	86.7844	48.937	44.5726	58.2687	62.4263
XLOC_002820	Atad5	14.6506	17.9809	15.9489	19.5095	16.9448	13.9872	17.5376	16.4142	12.0921	13.5964	15.3043	14.2352
XLOC_002822	Rnf135	2.12176	2.65053	2.5886	2.89879	2.05066	1.76804	2.30183	2.1514	2.61318	2.29439	2.33748	2.50862
XLOC_002823	Rhot1	24.7566	27.0277	28.7843	29.8197	20.477	18.5645	20.3758	20.1428	16.8432	21.1533	17.4997	20.0968
XLOC_002825	Zfp207	110.701	143.047	123.632	160.939	114.105	108.198	133.861	129.687	127.236	98.9739	156.201	157.611
XLOC_002826	Psmd11	127.82	134.25	140.589	145.889	113.877	113.391	128.276	132.813	112.844	137.226	109.562	117.276
XLOC_002828	Tmem98	4.87656	4.81628	7.24388	4.10287	10.5606	12.0522	12.8474	10.2188	15.2941	11.5971	9.07646	8.58005
XLOC_002838	Zfp830	7.35087	10.1557	7.07838	10.9032	10.0171	9.60071	10.4522	9.72832	8.41473	12.8627	10.5009	8.82809
XLOC_002839	Lig3	18.1932	18.3841	21.7016	21.7397	24.4652	24.423	22.0081	21.119	19.3256	18.3398	23.2963	24.032
XLOC_002848	AA465934	37.6671	37.9844	34.3742	46.5381	29.5024	31.1005	44.4156	40.2409	30.5786	26.5986	33.3587	38.2695
XLOC_002849	Ap2b1	53.8178	41.4051	49.3927	38.8152	42.6532	41.6241	36.7267	37.2216	72.7841	68.2967	49.489	49.0156
XLOC_002850	Rasl10b	2.42426	1.86153	2.4779	1.82829	1.6328	2.30661	2.41036	2.4035	2.2558	1.94788	2.83861	2.77279
XLOC_002852	Taf15	50.1531	55.5247	50.595	61.5384	60.2469	79.7193	68.1623	79.381	70.5395	78.0044	85.5833	78.0313
XLOC_002858	Heatr6	7.74814	7.84727	7.87637	9.17937	6.84782	7.77907	6.58086	7.45144	9.30091	9.4004	9.57859	9.84228
XLOC_002859	Hnf1b	1.50602	1.38366	1.13329	1	1.42812	1.50243	1.02449	1.05255	1.49375	1.32276	1.06274	1.18439
XLOC_002860	Ddx52	16.1672	24.46	17.4593	30.0568	21.4106	18.895	21.9256	19.9259	19.996	15.745	23.0776	24.3577
XLOC_002861	Synrg	7.74838	7.74199	7.42506	7.16265	8.14069	8.21774	6.25288	6.60032	9.02117	8.03177	6.99396	7.04301
XLOC_002862	Acaca	19.2603	18.7311	22.4448	22.4385	25.2939	26.5063	27.6472	27.838	31.4851	27.9564	36.7393	36.6978
XLOC_002865	Myo19	6.82864	7.73166	7.19323	9.74803	8.10615	10.2408	7.77346	8.92554	7.54501	6.78141	9.49207	9.25157
XLOC_002866	Car4	3.63576	2.63983	3.33114	3.04012	41.5016	40.9043	38.7051	42.1501	76.558	65.4051	46.3918	49.3806
XLOC_002869	Ppm1d	10.3298	13.2089	12.0134	14.8204	15.4968	15.2743	15.4235	16.6076	15.7177	12.6725	13.248	14.351
XLOC_002870	Bcas3	19.3118	13.5082	24.7261	14.4905	9.50971	10.0284	9.02576	10.3553	9.26697	8.1743	7.00223	6.84843
XLOC_002873	Rnft1	9.31335	8.78024	9.31907	9.52859	7.82748	7.46432	7.87735	7.51633	8.90454	7.73415	10.6996	11.203
XLOC_002874	Tubd1	4.27525	4.45242	3.33017	3.86729	4.01271	3.22113	2.17362	3.47657	4.51092	4.81822	3.02623	2.76099
XLOC_002875	Ptrh2	5.58749	9.59536	5.42503	10.199	13.0746	8.34001	10.916	9.35484	10.5606	13.4249	13.6978	14.9104
XLOC_002876	Ska2	18.5012	29.4982	14.9719	19.4626	28.6276	28.8271	31.88	26.995	26.4207	35.6103	22.6851	20.8577
XLOC_002878	Trim37	27.1547	28.1651	23.6612	27.3089	37.2293	36.2592	34.6815	32.9377	28.4507	32.4233	22.5031	25.2249
XLOC_002879	Tex14	13.379	12.7751	14.3614	11.7665	13.4494	13.3249	12.1196	12.5054	2.1612	2.50558	1.78787	1.70839
XLOC_002880	Sept4	1.1334	1.06027	1	1.07243	1	1.31111	1.16794	1.19195	9.44026	7.58723	1.27573	1.29509
XLOC_002881	Mtmr4	12.4366	11.5383	12.0643	13.5707	10.5984	11.9369	10.6005	11.0971	18.7169	19.9117	18.1219	16.4502
XLOC_002885	Supt4a	34.7485	40.8227	45.1171	53.4103	23.6053	26.4722	36.9018	38.0113	34.8768	29.9093	29.6143	41.2804
XLOC_002889	Mks1	10.036	6.84447	10.0583	6.20411	4.93215	7.19625	6.2524	6.34368	4.52412	4.34945	4.87298	5.40139
XLOC_002890	Srsf1	95.1268	139.92	98.2986	160.441	163.912	146.479	175.798	156.309	116.327	153.892	156.973	170.982
XLOC_002891	Vezf1	11.3863	9.56913	9.58716	11.1379	11.2376	10.2706	12.0499	11.367	14.4108	15.0273	14.8367	16.7504
XLOC_002892	Cuedc1	3.34135	2.4978	3.91942	2.70573	2.83602	3.34308	3.18309	3.53543	5.55672	5.66356	3.59546	4.08067
XLOC_002893	Mrps23	27.4347	28.5728	32.7206	32.1315	27.8853	23.7353	33.2159	32.8001	30.013	26.7416	30.9989	32.7914
XLOC_002899	Coil	32.8573	29.6278	24.4685	22.0709	20.4866	23.33	22.6516	20.2391	18.9102	15.2692	14.44	14.3116
XLOC_002900	Trim25	45.4177	55.3287	40.2932	41.2183	25.6691	26.224	25.8146	25.2265	18.7588	16.1924	12.2881	13.0445
XLOC_002903	Mmd	5.21148	3.5458	5.11532	3.12476	3.31401	2.69346	2.61021	2.44513	7.27863	8.28769	3.84522	4.50735
XLOC_002904	Cox11	16.3606	19.1604	16.949	21.0254	13.3968	12.335	13.8439	13.951	13.1903	17.7831	13.753	16.2513
XLOC_002907	Mbtd1	23.0549	39.0183	30.6906	42.613	47.9306	42.4328	52.1232	50.3369	25.7796	27.1963	33.9237	35.3538
XLOC_002908	Spag9	8.65753	9.34693	12.4046	11.1388	7.35207	7.6151	6.97157	8.17021	10.8244	12.1678	10.2322	9.80779
XLOC_002909	Tob1	29.8964	24.0599	23.4142	23.4743	10.8548	11.2921	10.9248	12.5153	11.8812	11.4051	9.75944	10.5367
XLOC_002910	Ankrd40	18.4302	16.976	17.9337	19.6552	19.2533	19.1501	20.0635	18.4895	24.1588	16.1895	22.2247	20.5801
XLOC_002912	Lrrc59	111.901	109.706	101.693	97.5874	76.6185	79.9906	83.0437	85.4555	104.784	78.7552	101.025	100.685
XLOC_002913	Mrpl27	21.6962	19.2065	17.3505	13.8665	19.8456	20.6573	16.4615	22.0177	25.4536	16.4593	25.4358	24.7483
XLOC_002916	Ppp1r9b	13.1365	9.0399	12.3949	10.0074	4.90314	6.14343	6.18241	6.82196	10.3041	7.75748	5.24068	5.18042
XLOC_002918	Dlx3	3.73272	1.70785	2.55164	1.17109	1.22773	1.17274	1.1113	1.26894	2.04103	1.44215	1.21473	1.0714
XLOC_002921	Fam117a	11.418	8.17847	14.2771	8.81532	7.27797	7.8811	7.91053	8.84803	11.2441	6.70999	9.78235	8.31657
XLOC_002922	Slc35b1	18.1431	20.6589	28.7409	25.7933	13.4467	17.4112	18.4296	20.9653	24.528	22.1642	24.7692	20.6793
XLOC_002923	Spop	22.6883	27.3283	24.0904	32.4138	31.0149	29.897	35.6801	38.7466	31.4821	36.267	35.3277	36.589
XLOC_002924	Phb	140.606	119.506	157.544	136.32	77.7142	85.7978	92.6647	93.357	78.8576	65.4405	82.8552	77.4369
XLOC_002925	B130006D01Rik	1.48367	2.95613	1.65824	3.76749	2.07435	2.58778	3.03241	2.77176	1.58203	2.30882	2.17451	2.51166
XLOC_002926	Zfp652	25.817	22.4854	25.429	26.0518	36.4176	37.4452	36.7293	37.1078	19.9124	19.7442	20.4156	18.6432
XLOC_002927	Phospho1	10.1608	5.48202	6.71576	4.82435	2.21402	3.05769	2.62996	3.25978	3.02129	2.17703	3.33105	2.60477
XLOC_002928	Gngt2	12.5579	7.34079	6.13082	2.34637	3.31669	5.72621	7.12622	3.7834	2.18589	2.10429	3.32347	2.51271
XLOC_002929	4833417C18Rik	3.60054	3.56584	4.13802	5.11282	5.53443	5.60081	5.0171	6.02455	1.95931	3.8549	5.86651	5.23545
XLOC_002931	Snf8	30.0867	33.6853	40.3374	36.2207	27.7239	31.2304	33.2587	36.5583	32.296	28.8235	30.5646	30.7904
XLOC_002934	Gm53	3.38033	3.6754	2.07656	1.89557	2.10672	2.86075	1.9222	2.35652	1.72535	1.40404	1.26826	1.2835
XLOC_002936	Hoxb9	1.70411	1.73571	1.5651	1.38449	1.95751	1.8064	1.4412	1.87826	1.35844	1.22434	1.08523	1.21349
XLOC_002937	Hoxb8	1	1.03276	1	1.08513	1.07286	1	1.03445	1.04031	1.03041	1	1	1.08729
XLOC_002938	Hoxb7	1.19914	1.19836	1.4895	1.57104	1	1.10447	1.26658	1.41988	1.14152	1.15206	1.10737	1.11291
XLOC_002942	Hoxb4	1.13187	1.07301	1	1.17913	1.1764	1	1.10379	1.04035	1.02862	1.06375	1.04219	1.04329
XLOC_002944	Hoxb2	1.07369	1	1	1.06518	1	1	1	1.12268	1.04602	1.04394	1	1.389
XLOC_002945	Hoxb1	1.09711	1.04306	1.04675	1.15632	1.16324	1.24596	1.12081	1.25601	1.03148	1	1.38517	1.19641
XLOC_002947	Cbx1	108.482	113.527	122.568	132.98	232.94	220.35	221.044	233.553	113.722	157.469	121.15	112.235
XLOC_002948	Copz2	3.43103	2.45604	6.26728	1.51457	6.02266	5.84764	2.16609	3.33661	2.9666	2.21561	1	1.32621
XLOC_002951	D030028A08Rik	2.21839	2.18559	1.85344	3.00428	2.58356	2.73588	2.32473	2.5145	2.1502	2.11618	2.8926	2.85022
XLOC_002952	Sp6	3.90343	2.52904	3.42766	3.66943	2.39923	3.44885	3.84552	5.33502	4.37592	3.74348	4.12619	3.91168
XLOC_002953	Scrn2	6.94992	4.90838	5.3131	4.93493	4.74103	4.57658	3.10219	4.61262	4.93543	4.21441	3.09416	2.68391
XLOC_002954	Mrpl10	40.8043	35.6091	43.6299	42.3897	31.6348	32.5223	35.5738	35.6491	36.3774	28.6555	34.6595	35.1529
XLOC_002955	Osbpl7	4.7555	4.0076	3.37543	3.72646	3.35175	4.32001	3.41494	3.2282	3.55828	3.86567	3.75856	3.44605
XLOC_002956	Mrpl45	52.3335	47.6373	55.3789	59.1744	36.817	34.379	36.4097	35.0014	39.8099	40.4535	34.2969	34.4166
XLOC_002957	Socs7	8.08907	6.46882	7.53447	6.51608	5.65112	5.827	5.01185	5.75882	6.65255	6.39438	7.15294	6.43235
XLOC_002958	Arhgap23	12.4744	11.2742	10.6984	10.7644	4.44425	5.5002	3.34106	4.36134	11.8143	7.9105	6.12494	5.09004
XLOC_002959	2410003L11Rik	16.5698	21.2206	29.4197	22.9409	21.0827	28.5808	28.6208	33.1605	30.298	25.9951	21.6958	25.9245
XLOC_002960	Mllt6	17.0269	18.6354	22.9284	39.782	11.2924	13.4678	13.5136	15.9752	8.48127	7.43713	20.6523	18.5606
XLOC_002961	Cisd3	86.3273	57.6293	44.8133	31.4943	13.1713	10.1518	6.51876	8.4394	9.13008	10.4816	4.66943	5.48152
XLOC_002962	Psmb3	233.066	200.995	276.338	206.855	182.139	179.2	180.942	185.6	199.234	201.956	185.217	184.503
XLOC_002963	Lasp1	89.5009	76.2329	82.1463	91.9203	37.454	38.5525	46.6704	51.8652	106.698	75.4656	96.3713	85.0193
XLOC_002964	B230217C12Rik	4.86941	5.02708	5.53394	6.32228	5.71695	6.87936	6.42326	6.75276	5.16802	3.66723	5.57672	5.42828
XLOC_002965	Rpl19	1244.66	1085.53	1388.01	1126.04	1088.33	1162.06	1218.02	1290.46	1083.76	984.797	1029.28	934.677
XLOC_002966	Cdk12	28.7284	43.8335	32.5082	62.3595	55.6534	54.1857	50.5118	51.3774	34.0401	35.399	51.211	48.8948
XLOC_002969	Stard3	7.11586	7.28424	8.90539	6.56225	4.06448	5.18885	4.56467	5.32008	7.31789	5.85572	6.52996	7.38896
XLOC_002972	Erbb2	5.1942	4.8043	3.58679	3.99859	3.62315	3.58497	3.57591	3.23116	8.12569	5.80483	5.66063	5.88437
XLOC_002973	Grb7	33.1209	21.1557	36.6239	23.3288	25.0175	25.99	20.786	23.5962	23.2944	19.9439	16.877	16.7404
XLOC_002979	Psmd3	127.956	96.8922	152.263	123.735	73.2603	81.3678	86.5269	95.9445	93.2354	73.7718	95.4326	89.6828
XLOC_002981	Thra	5.81749	3.83595	7.14288	3.25022	5.28685	5.06148	6.19254	6.64349	5.16444	4.61381	4.57754	4.96727
XLOC_002982	Msl1	13.4787	12.9266	10.954	13.0712	5.77232	5.45913	9.25804	9.69753	13.4314	10.5975	19.7191	19.4135
XLOC_002983	Casc3	18.5844	16.7113	17.79	17.6855	19.6694	20.8804	18.3763	19.3666	23.4382	18.0328	23.4594	21.9418
XLOC_002985	Wipf2	9.41003	8.0983	8.71237	8.59756	7.58091	7.79293	7.73668	7.63341	8.5791	7.53293	8.26372	8.04193
XLOC_002986	Cdc6	14.3149	14.8169	14.9947	14.6403	12.9937	12.874	17.1017	15.2642	15.3014	14.4817	16.3289	13.5843
XLOC_002987	Rara	37.1541	21.8369	37.6463	31.4069	13.4579	15.2601	13.6972	15.7709	8.72697	7.38226	7.44696	6.39524
XLOC_002988	Igfbp4	11.8725	4.07339	5.82972	2.09495	4.34631	4.43688	3.49117	4.58295	2.75804	3.46352	2.51965	2.4426
XLOC_002998	Eif1	241.718	203.678	273.384	227.227	178.354	188.133	246.33	232.654	203.659	137.62	229.884	214.816
XLOC_003000	Fkbp10	19.1108	13.6999	11.83	11.7004	12.6272	13.6224	10.6262	11.6751	22.9858	18.3923	16.6517	16.3448
XLOC_003003	Cnp	17.354	13.0738	18.0612	13.5059	6.78029	8.16301	7.7951	8.77988	4.81858	3.83698	4.88061	4.74117
XLOC_003004	Nkiras2	17.9983	12.6432	13.3591	12.1687	13.8243	16.2011	11.2261	10.6767	18.0679	13.707	13.5375	14.1424
XLOC_003005	Hspb9	1.99081	2.45428	1.19914	1.41217	1.89593	1.53663	1.15483	1.55696	2.03559	1.5699	1.75246	1.58252
XLOC_003007	Atp6v0a1	13.5856	10.5671	12.0276	11.2677	15.9982	16.5413	14.4709	15.0931	24.9086	22.3359	24.507	21.9692
XLOC_003008	Naglu	5.31276	2.66487	2.90231	1.53695	2.67191	4.19511	1.60368	1.70212	6.08265	4.01077	2.22128	2.86727
XLOC_003010	Coasy	12.3439	9.1206	11.268	5.89632	8.61357	8.85002	7.34793	7.45803	11.7743	12.0729	10.4616	9.34125
XLOC_003011	Mlx	21.2081	22.504	25.0603	23.8181	16.5456	13.9433	13.537	13.9973	21.196	14.9538	18.1147	18.8138
XLOC_003012	Tubg1	31.2091	22.0673	32.2356	22.7859	23.529	29.7051	26.8665	27.1379	27.7963	21.7684	20.8805	23.9331
XLOC_003015	Ramp2	3.6055	3.97918	4.49355	3.67138	4.16641	4.5435	3.73617	3.83747	2.26239	1.544	2.98545	2.59195
XLOC_003016	Vps25	57.5191	47.155	58.7052	41.8439	54.6966	56.0537	58.1304	57.9162	64.57	37.8092	49.9338	46.9225
XLOC_003018	Cntd1	7.21123	3.38813	5.31443	2.46304	5.33769	6.2154	4.74762	5.02768	3.24257	3.54069	3.09773	2.90897
XLOC_003019	Psme3	96.3207	87.9417	100.405	100.766	83.9367	84.2322	108.189	98.1828	97.0539	74.2712	111.727	109.134
XLOC_003020	Aoc2	2.10531	2.19504	4.35579	3.31711	2.29108	2.91442	2.38026	2.50197	1.97599	2.24899	3.25668	3.88155
XLOC_003023	Rundc1	5.50262	5.47002	5.02175	6.38058	4.78513	5.43854	5.17734	5.87611	6.20189	6.07896	6.71495	6.0183
XLOC_003024	Rpl27	869.784	689.338	1110.11	774.173	702.033	806.19	822.71	823.224	686.656	498.382	649.247	716.635
XLOC_003025	Ifi35	3.13758	1.73061	3.9618	2.73141	2.03358	3.75278	3.64579	3.26492	5.08037	5.0351	2.31913	2.71523
XLOC_003026	Rnd2	11.2813	6.95332	15.3703	8.3974	7.60233	7.07407	8.83015	9.34571	6.54271	10.7991	9.17625	5.93688
XLOC_003027	Nbr1	38.581	34.5209	40.825	35.4224	33.6874	32.1684	33.6594	32.4349	31.6329	28.8523	25.6466	25.7061
XLOC_003028	Tmem106a	3.22768	2.7908	3.1159	1.52668	2.15413	2.24544	2.08192	2.16448	3.14869	2.40474	1.79726	1.95885
XLOC_003030	Rdm1	48.0382	35.7495	50.3264	33.4104	27.3259	27.5179	17.3383	17.08	12.5755	8.78905	4.14598	3.41476
XLOC_003031	Arl4d	8.38894	4.76526	7.83797	5.41677	4.20982	4.34133	6.77569	7.21738	1.4513	1.85869	2.25871	1.41766
XLOC_003032	Dhx8	33.3528	34.5641	33.7487	48.5536	27.7836	30.3619	31.9645	34.5203	26.9483	25.8131	34.3503	33.5805
XLOC_003037	G6pc3	17.8133	7.33626	13.6782	6.19595	9.64756	11.5693	9.45603	7.68819	13.1713	8.7612	10.9947	11.4859
XLOC_003038	BC030867	20.198	12.7552	23.437	18.7537	11.0577	11.609	11.8291	12.1634	13.4785	10.4786	14.0294	13.8144
XLOC_003040	Tmub2	5.70509	5.26345	5.6898	6.08236	3.96771	5.17325	5.91609	5.37299	6.5523	4.93347	6.90492	5.76072
XLOC_003041	Rundc3a	7.03782	4.63301	4.07031	3.32722	3.17338	4.12984	2.56193	2.11307	2.56886	2.22341	2.1668	2.60565
XLOC_003042	Grn	35.019	25.1815	27.665	20.4482	23.4454	24.1889	18.5268	19.5251	40.2496	37.5497	20.8567	20.1175
XLOC_003043	Fzd2	3.50552	2.50671	5.54363	4.50241	13.8809	13.7799	14.7661	17.6489	31.5628	17.634	24.5552	25.6809
XLOC_003044	Gm1564	10.1578	9.21057	16.137	10.6533	16.0717	14.9661	16.0395	13.9645	3.35894	4.03941	3.58516	3.48415
XLOC_003048	Nmt1	79.0365	69.4487	77.4811	71.9756	56.24	60.3885	59.0494	54.8047	70.7009	63.0399	57.4728	58.0039
XLOC_003049	Acbd4	8.94141	5.203	8.40052	4.06643	3.53925	3.78225	2.87962	2.98289	4.89826	4.60403	3.69873	3.68021
XLOC_003050	Hexim1	21.303	23.4863	16.421	23.6823	10.9905	13.7815	15.2389	15.445	10.8256	13.5919	13.8642	15.3147
XLOC_003051	Hexim2	5.76491	5.54278	3.90426	3.19072	3.853	3.84254	3.4705	3.00024	4.16249	3.08577	2.27315	2.41708
XLOC_003052	Fmnl1	5.68547	3.41238	2.52852	2.20694	1.21574	1.5577	1.33185	1.43655	1.29055	1.19963	1.46104	1.07862
XLOC_003055	Wnt3	1.03638	1	1.03564	1.08003	1.28917	1.20611	2.54827	1.98786	7.78503	5.9888	19.7614	17.5393
XLOC_003056	Arf2	6.2612	5.89186	4.95384	6.58381	6.2859	4.80502	10.6177	9.39394	7.60838	6.39041	9.70527	9.71
XLOC_003059	Mapt	4.15825	3.76777	3.49869	2.99047	1.85947	2.18316	1.49971	1.88685	1.53284	1.53413	2.26571	2.19817
XLOC_003061	Itgb3	2.84067	1.78423	2.45043	2.22028	1.09751	1.17427	1.26534	1.13929	1.44474	1.14886	1.45032	1.47173
XLOC_003063	Mettl2	18.3361	18.3323	17.3754	20.5069	22.2894	20.3983	24.2185	22.5583	16.8933	16.4373	21.1806	18.4539
XLOC_003064	Tlk2	19.649	22.8629	19.3107	23.2351	33.6673	32.1767	25.5816	24.8861	27.0854	26.0703	23.6878	22.4079
XLOC_003065	Mrc2	2.48403	1.87994	3.17305	2.33249	3.72546	3.54343	4.93646	4.89683	3.09963	2.65513	4.06997	4.50388
XLOC_003066	Tanc2	2.18995	1.85169	2.03922	1.87982	3.14563	2.97519	2.14854	2.26949	3.69755	3.94832	2.76338	2.71875
XLOC_003070	Dcaf7	27.0946	25.047	24.1927	21.2036	20.4987	21.0757	20.0873	19.2652	22.6269	27.0804	20.3074	20.515
XLOC_003071	Taco1	11.5936	14.6234	10.2038	9.32444	9.04077	7.90778	9.83618	8.87257	11.0029	10.9252	11.1983	10.601
XLOC_003072	Map3k3	19.7192	14.8621	15.9706	14.704	13.6683	15.7814	12.4918	12.3024	19.2283	15.2244	14.1509	13.315
XLOC_003073	Ddx42	34.0255	42.3131	37.0682	44.6232	38.4464	38.5412	42.9179	42.965	34.6493	39.3622	42.4358	44.6874
XLOC_003074	Psmc5	78.5777	69.7068	83.6768	89.5372	80.76	87.8462	95.7031	82.8186	70.3327	66.4088	79.3636	71.9622
XLOC_003079	Cep95	7.05783	6.91866	4.22951	5.50313	6.67736	6.38769	5.12089	4.98292	6.36604	4.70799	6.58546	5.9305
XLOC_003080	1810010H24Rik	3.69763	1.33204	2.09188	1.78202	2.05532	2.19589	1.83547	1.66516	1.65451	1.36826	1.58604	1.4068
XLOC_003081	Psmd12	89.8419	121.689	97.1674	127.86	95.8536	90.1994	98.2361	97.4778	101.751	86.9788	108.314	97.489
XLOC_003082	Helz	24.8442	22.6269	29.7856	35.8746	19.8564	20.0948	26.7045	29.8107	23.9415	21.3625	27.999	26.1803
XLOC_003084	Cep112	1.52837	1.59562	1.6592	1.36515	1.89448	1.50026	2.1045	2.08583	2.64203	2.93543	2.31605	2.1588
XLOC_003085	Axin2	3.98141	2.96306	6.11352	6.6941	2.10512	2.41063	8.51152	9.08225	4.15959	4.29534	15.2346	14.2389
XLOC_003087	Gna13	27.5486	25.3538	21.1547	21.1217	16.204	16.6976	15.3239	14.2151	19.9537	22.0995	17.8865	17.8902
XLOC_003088	Amz2	12.0605	10.9995	10.6655	9.28288	12.6475	11.3578	10.7882	10.4529	16.7264	16.7031	14.794	13.479
XLOC_003091	Prkar1a	50.8535	56.4433	41.4613	44.8679	39.9074	39.3393	41.3044	40.6558	44.2958	47.9291	44.8104	44.7686
XLOC_003093	Map2k6	8.07614	8.03277	6.79672	8.03145	4.9389	4.88786	5.25228	4.72232	2.30411	4.5154	2.35338	1.85066
XLOC_003098	Cog1	12.8758	11.5429	12.5695	12.9703	9.82267	10.9272	8.23942	8.88152	12.6507	8.77766	10.1488	9.79435
XLOC_003099	D11Wsu47e	13.3527	12.7854	12.862	15.8653	8.95202	8.16117	8.76651	8.08268	7.19417	7.2651	9.74743	8.97417
XLOC_003101	Rpl38	2601.29	2069.9	3599.75	2547.93	1967.44	2576.14	2447.24	2699.6	2121.75	1424.76	1690.91	1893.57
XLOC_003102	Ttyh2	10.5822	6.65051	7.05126	3.45295	2.74231	2.62457	2.15786	2.21031	2.49762	2.7588	1.95909	2.02921
XLOC_003106	Gprc5c	5.56022	3.51662	2.92002	1.79931	3.2847	3.42529	4.96377	4.1397	20.2373	17.6598	12.1826	12.0309
XLOC_003109	Slc9a3r1	36.2553	28.5194	30.891	28.9745	35.4612	38.0383	58.448	62.3535	45.0793	34.6948	51.6162	48.1164
XLOC_003110	Tmem104	2.80156	2.89304	2.40992	3.09256	2.56028	2.57745	2.11831	2.19026	3.20381	2.78749	2.76896	2.77089
XLOC_003113	Cdr2l	14.812	9.82908	9.69147	8.41845	8.66616	10.0076	9.53904	11.1179	7.43344	5.13261	7.70503	8.36629
XLOC_003114	Ict1	21.7623	21.9198	24.1876	20.4505	27.2006	23.4796	23.4782	24.947	23.0887	18.3713	24.1609	22.6935
XLOC_003115	Kctd2	10.3153	7.03584	9.40701	6.03866	6.50443	8.38772	6.7993	8.97621	8.56982	4.4539	5.48649	7.06161
XLOC_003118	Armc7	2.3759	2.04569	2.11663	2.15313	2.58448	2.46604	2.06781	2.20224	2.13072	1.98775	2.63297	2.40134
XLOC_003119	Nup85	75.8131	67.0831	86.8455	80.2272	62.2202	63.0545	68.1744	72.4086	48.5808	53.5432	54.1647	57.7544
XLOC_003120	Mrps7	29.0055	30.9296	31.2161	35.5101	24.9533	27.2198	26.2582	27.2483	29.4783	26.4869	33.9338	31.6608
XLOC_003121	2310067B10Rik	15.468	8.4215	10.9267	6.80051	9.43028	10.5071	6.84486	8.40143	12.4584	9.83368	7.4183	6.47789
XLOC_003122	Tsen54	15.2205	12.7525	11.6592	12.402	9.08287	11.2941	9.2509	9.25131	14.6355	11.1857	10.3547	10.2779
XLOC_003123	Llgl2	41.7218	27.3284	28.6468	25.1786	11.1264	13.808	10.8583	11.8532	39.2496	28.813	17.5648	17.2189
XLOC_003125	Smim6	1.42671	1.53031	1.56812	2.89164	4.04602	1.97606	1.99814	1.64123	1.84803	1.85768	3.0507	2.24118
XLOC_003126	Sap30bp	15.2365	15.2087	12.1459	15.4428	11.3451	11.4507	15.4413	12.2528	15.0141	10.3786	14.4451	14.6422
XLOC_003127	Itgb4	3.96982	3.50846	2.35895	2.38647	2.21713	2.62366	1.6494	1.59766	4.42764	3.46523	2.25393	2.11644
XLOC_003128	Unk	11.5854	8.4101	9.20686	8.94693	14.1813	14.4911	11.4028	12.4537	11.7161	11.3805	11.7299	11.0044
XLOC_003129	Ten1	9.15173	7.12024	6.08053	6.01724	4.933	7.42281	6.7312	6.29998	10.3273	6.72816	8.0648	7.81084
XLOC_003131	Galr2	1.63311	1.10375	1.2825	1.28032	2.02195	2.436	2.22222	1.97876	3.50665	1.84865	1.62163	2.03407
XLOC_003132	Ubald2	100.061	52.9267	86.8498	46.0551	45.011	50.6439	41.6864	39.7774	34.9103	20.909	23.7553	23.0871
XLOC_003136	1810032O08Rik	18.8901	15.7468	21.2466	22.7398	11.0712	17.4338	12.705	15.4492	10.6179	10.1698	16.3937	17.2181
XLOC_003140	Mettl23	7.48748	4.74483	5.65166	5.10409	5.52811	5.94103	5.72286	6.35162	6.13508	5.84592	9.39938	7.66644
XLOC_003141	Mfsd11	3.65045	4.02877	3.10922	3.36507	2.7795	2.6105	2.6288	2.12495	3.9668	4.49953	3.07543	3.45294
XLOC_003142	Mgat5b	4.66396	2.61785	3.06181	2.61885	3.13891	3.91596	3.55504	4.26332	4.49041	3.42087	4.50913	4.41272
XLOC_003143	2810008D09Rik	11.739	6.87852	11.7179	9.88162	4.50557	7.28102	4.26288	7.53739	5.5476	4.51232	10.515	7.42235
XLOC_003144	Sec14l1	66.4322	45.4297	31.6447	22.2206	12.2947	11.3773	9.56208	8.86689	14.9761	13.3131	9.41258	11.2111
XLOC_003145	Sept9	42.3473	29.8013	38.0124	28.1554	17.798	18.9065	17.4648	20.2168	26.2917	19.5385	17.8078	18.167
XLOC_003147	Tnrc6c	16.3627	15.8092	11.9439	14.9912	15.8759	16.0133	13.8015	14.8565	11.4137	10.3255	13.4661	11.5956
XLOC_003148	Tmc8	5.35479	2.97884	3.69244	2.89036	1.52775	2.11182	1.69477	1.42778	2.08404	1.63086	1.04047	1.16435
XLOC_003150	Syngr2	40.2971	22.8818	31.6997	19.0958	19.3745	21.2218	17.092	15.6658	35.3665	26.0461	23.4297	19.9603
XLOC_003151	Afmid	2.86981	2.30687	1.78994	1.43082	2.53889	2.40671	2.08101	1.46965	2.06886	1.67947	2.02787	1.48539
XLOC_003152	Birc5	118.14	113.497	109.045	95.8618	81.0901	79.6571	75.1098	71.0048	95.6037	94.1329	68.6168	65.2577
XLOC_003154	Pgs1	37.5503	30.1856	30.7116	28.3139	17.822	18.7094	18.8342	15.7814	25.8831	22.4422	23.0891	21.6824
XLOC_003156	Engase	4.95548	2.67944	4.44542	3.06953	3.67908	3.76513	2.66	3.09944	3.57856	3.08532	2.78283	2.87046
XLOC_003158	Cbx2	11.4832	9.13371	11.7125	12.8598	12.3709	13.3156	18.141	18.4172	9.98704	7.89858	14.8485	14.7474
XLOC_003159	Ccdc40	2.45258	2.22558	2.6715	2.25821	2.96719	2.98067	3.03612	2.71187	1.68615	1.68547	2.23319	2.06603
XLOC_003160	Gaa	26.4134	17.6461	22.1498	12.9905	11.0061	10.9556	8.48955	7.37456	19.3482	15.5623	12.9951	11.7786
XLOC_003162	Slc26a11	3.15625	2.50085	2.63158	1.98848	2.4481	3.04381	2.28083	2.72695	2.92801	3.31876	2.52825	2.18743
XLOC_003164	Endov	2.33618	2.00879	2.29613	2.40008	3.01642	3.22781	3.29647	3.22421	4.49272	3.6522	5.77441	5.67303
XLOC_003166	Rptor	19.6678	16.1282	18.4521	21.8509	16.5514	17.2487	15.7539	18.3342	19.2159	14.1213	19.8831	19.237
XLOC_003167	Chmp6	13.3548	12.5317	14.4186	12.8574	9.31209	9.8764	10.948	13.8175	15.5255	10.7692	13.4352	14.6205
XLOC_003168	Baiap2	11.4396	10.7022	8.16408	7.27002	4.06682	3.85374	3.69382	3.91499	6.29958	5.10896	8.21344	7.48355
XLOC_003170	1810043H04Rik	21.169	27.5219	17.7527	18.0884	14.8071	23.3574	22.6914	20.8714	22.0282	12.0816	17.4578	15.1321
XLOC_003171	Bahcc1	21.7627	13.984	10.4578	8.51568	19.9607	23.6913	20.2386	23.3149	17.3968	12.4267	20.1242	17.3378
XLOC_003175	Ccdc137	7.07153	7.72156	4.25015	7.66648	7.74917	8.57226	6.2202	7.37329	10.7152	8.24484	10.5934	11.5477
XLOC_003176	Hgs	17.7539	14.8555	15.8983	16.6667	16.7466	16.6803	15.8812	15.7211	16.8871	14.7035	16.5976	16.1438
XLOC_003177	Mrpl12	90.3871	88.6844	101.583	104.483	86.6039	95.2186	101.068	102.528	103.276	81.5908	113.454	93.7922
XLOC_003178	Slc25a10	2.02668	2.92243	2.30818	3.04363	3.37261	3.72915	2.68043	2.82387	3.8861	5.23146	5.038	5.45717
XLOC_003180	Anapc11	21.2884	17.942	19.6109	16.1559	27.1589	24.3567	28.4185	26.07	21.7065	24.3232	22.0453	22.9748
XLOC_003182	Aspscr1	40.5088	33.0943	46.0062	36.3391	25.8902	28.2799	26.6068	29.5421	20.0715	17.9361	21.0874	20.2796
XLOC_003183	Lrrc45	4.54896	4.54617	4.93233	4.83553	3.11584	4.07989	2.33489	2.89691	4.62776	3.63836	4.7513	4.14182
XLOC_003184	Rac3	6.14121	3.21718	6.98621	4.50581	4.88678	4.36211	4.27347	4.22266	9.79865	7.19704	6.95349	7.83271
XLOC_003185	Gps1	49.6876	41.1582	60.463	55.2536	42.8102	45.6414	49.5794	51.2078	53.8531	38.8256	48.2961	48.6377
XLOC_003186	Slc16a3	105.684	37.2743	107.875	35.2745	96.3356	97.5029	103.442	105.019	135.138	114.325	153.858	151.361
XLOC_003187	Tex19.1	10.8932	10.6565	17.2741	15.2668	15.0348	17.5541	21.2223	22.1722	3.38609	2.70666	3.61705	3.26157
XLOC_003189	Hexdc	3.41958	1.96243	3.81206	2.40624	4.40026	4.43271	4.79916	4.67272	4.0558	3.03553	2.82444	3.85909
XLOC_003190	Narf	10.1358	7.31935	8.37234	6.13875	6.57713	7.57106	6.57594	5.68705	8.20636	6.69407	5.20495	5.68581
XLOC_003191	Foxk2	21.0994	15.5588	17.7467	14.0533	22.4754	24.4951	22.4128	22.6542	24.4163	20.6174	25.3757	24.306
XLOC_003192	Fn3krp	8.6518	10.8614	7.17272	8.60409	6.20368	6.3142	5.68576	7.18186	7.33783	8.30164	6.35393	6.08468
XLOC_003194	Tbcd	27.3313	21.8578	30.7421	24.0068	19.5798	23.1463	24.4037	23.934	19.2679	19.0601	18.5035	17.7775
XLOC_003195	Metrnl	1.24972	1.29192	1.09717	1	1.57869	1.73869	2.78555	3.28505	3.06898	2.16116	4.92071	4.37631
XLOC_003197	Sfi1	4.03453	2.95562	3.83998	2.87306	3.16795	3.11678	2.82512	2.68685	4.68327	3.53123	4.34914	5.06885
XLOC_003198	Drg1	61.5605	69.1688	75.3409	76.1978	65.2999	59.9397	76.3758	67.2304	60.2577	63.3829	59.2598	61.1747
XLOC_003199	Limk2	17.9215	13.7369	12.1985	10.6644	10.7763	12.2672	10.0325	10.0961	18.977	16.2149	12.4218	13.9817
XLOC_003200	Rnf185	11.7325	10.4809	9.4149	9.63359	11.9202	9.49326	9.42331	7.40294	11.8539	11.2161	8.34468	9.45491
XLOC_003202	Smtn	15.0887	10.6397	10.695	9.74767	17.0851	20.3308	11.7266	14.0299	18.928	14.6928	16.179	13.5675
XLOC_003203	Tug1	28.2172	45.2153	35.9593	62.4678	48.1437	38.3032	43.0135	47.9936	38.0655	48.4078	54.3716	57.1425
XLOC_003206	Slc35e4	3.11434	2.20076	2.84822	2.64954	1.98608	2.15029	2.57534	2.27781	3.3494	3.03939	3.60901	3.73524
XLOC_003207	Tcn2	8.39175	5.07807	7.30212	4.52915	7.65843	7.58387	4.69067	4.88983	11.3254	10.7977	4.05981	4.39255
XLOC_003208	Mtfp1	7.58189	6.29819	9.01977	8.7099	7.4744	7.08104	10.6308	11.6784	9.02668	6.39281	12.8083	12.1364
XLOC_003209	Sec14l2	3.04042	2.91725	3.7577	3.01728	1.9792	2.18392	2.54513	2.05223	2.31987	2.12932	1.93868	2.31521
XLOC_003210	Ccdc157	2.52152	2.37502	1.65099	1.84009	1.92676	2.33518	1.88658	2.08146	2.58606	2.53724	2.81735	3.10148
XLOC_003211	Hormad2	1.51659	1.49168	2.31625	1.63552	1.36928	2.92149	2.97589	3.0218	1.47166	1.44663	1.78967	1.65742
XLOC_003212	Mtmr3	20.6247	15.8581	20.0025	16.3542	14.9731	15.5825	14.2191	15.0688	15.3153	13.1111	11.4659	11.4054
XLOC_003214	Uqcr10	205.798	173.764	224.918	214.192	178.047	183.948	202.402	211.075	165.988	114.659	137.999	145.293
XLOC_003216	Nf2	30.1063	31.9871	34.3992	38.1589	29.6319	32.3132	32.8276	33.8972	30.928	28.8242	36.5599	34.9928
XLOC_003217	Nefh	9.52396	14.4253	15.0016	25.6793	7.08881	6.99286	10.9305	12.4232	2.86713	2.63098	5.24452	4.09074
XLOC_003218	Gas2l1	8.38657	6.33717	9.39795	8.35475	3.95791	4.94033	5.58391	7.82167	12.5184	8.43119	12.8411	11.917
XLOC_003219	Ewsr1	124.451	89.5775	143.166	122.411	133.085	147.289	142.488	145.196	130.594	115.344	149.768	136.153
XLOC_003220	Emid1	2.26457	1.80043	2.39246	1.46434	4.17647	4.54587	2.87522	3.15205	4.46904	3.29278	2.49166	2.10542
XLOC_003221	Kremen1	5.72569	4.31282	5.92842	4.5679	5.16107	4.13168	4.57922	5.7719	9.67321	7.7564	6.26582	5.48838
XLOC_003222	Znrf3	4.97217	4.4909	5.06027	6.0251	5.66368	5.68069	6.69099	6.31489	5.75911	5.58501	8.53748	7.91959
XLOC_003223	Ccdc117	26.3233	25.6451	24.604	22.7527	17.4968	16.5336	17.9818	18.6721	17.5627	19.333	15.367	17.7698
XLOC_003224	Mrps24	54.1149	41.7868	55.3569	38.5755	33.8403	42.0747	37.6816	40.5494	29.1857	23.8415	22.26	25.4442
XLOC_003225	Urgcp	2.06202	2.05915	2.78482	2.60672	1.67981	1.96789	1.39109	1.77842	2.0552	2.31091	2.56215	2.01753
XLOC_003226	Pgam2	8.43104	4.43867	3.13895	2.96179	2.36805	2.66342	3.03	2.43453	1.36815	1.45199	3.09864	1.5962
XLOC_003227	Polm	4.80841	4.4809	3.35834	3.87124	4.42438	4.06997	2.3419	2.87225	5.64687	4.3056	3.53871	3.6496
XLOC_003228	Pold2	87.3043	50.9372	93.3389	63.0185	74.233	78.0417	89.5193	91.4897	62.237	44.5045	65.3335	64.3077
XLOC_003229	Myl7	5.80787	2.39971	2.62306	1.57439	1.79403	1.94412	2.06329	2.72853	1.17696	1	1.26746	1.54878
XLOC_003231	Camk2b	7.49082	4.99186	6.34399	3.92598	5.54221	7.24086	5.82516	6.50298	4.08623	4.20512	3.35928	3.63027
XLOC_003232	Nudcd3	28.8377	30.036	27.9605	34.1576	29.9367	32.2587	28.8599	32.3389	37.7421	34.436	32.5522	31.6304
XLOC_003233	Rps15a-ps6	22.4126	27.6008	25.2089	31.8715	20.9013	18.9365	27.1634	22.16	21.5289	28.1441	37.583	31.243
XLOC_003235	Ddx56	26.1811	24.2496	30.4612	31.1021	30.0071	28.1365	31.9885	34.1861	31.0362	30.0535	34.1587	32.696
XLOC_003236	Tmed4	15.5709	13.4278	12.5955	10.4358	15.756	17.4255	12.5646	13.0684	23.5615	18.887	14.9015	13.7509
XLOC_003237	H2afv	79.114	58.0074	65.727	50.6131	63.7738	63.4623	70.1612	70.0095	35.9672	40.4626	37.5666	35.7284
XLOC_003238	Purb	11.3907	23.6322	13.0904	33.7378	21.9243	19.6159	21.3618	21.4703	19.9762	17.6179	27.2214	28.5591
XLOC_003239	Myo1g	5.32949	3.64469	4.26298	3.0431	1.20873	1.17636	1.15702	1.12145	1	1.05776	1	1.03604
XLOC_003240	Gm11974	46.6142	38.836	66.367	40.4992	20.7662	35.4297	30.6739	36.5751	29.8507	19.486	30.0573	23.5564
XLOC_003242	Tbrg4	37.5644	40.0635	37.9618	53.9302	41.9323	44.5185	43.2323	45.4961	37.7239	36.4752	45.095	40.5154
XLOC_003248	Igfbp3	3.45648	3.14843	4.68565	4.68442	6.80337	5.77159	5.6578	6.63484	81.5242	66.3127	63.7865	68.8614
XLOC_003249	Tns3	44.0324	56.5494	40.4564	78.6465	28.0744	27.8372	22.9631	24.8129	14.1591	14.1746	8.57633	7.74344
XLOC_003250	Hus1	21.1806	22.2486	20.3006	20.3274	18.4414	14.5273	15.7522	12.8433	10.6167	11.8625	10.8347	12.499
XLOC_003253	Fignl1	43.8128	57.2145	44.1786	50.4117	38.3638	31.9085	42.1621	36.3919	25.7251	23.1884	24.419	26.4353
XLOC_003254	Ddc	4.36314	3.94056	8.00385	6.75029	3.33704	3.12619	3.87026	4.07487	1.73906	1.24555	1.77753	1.32991
XLOC_003255	Grb10	116.57	114.823	143.307	136.157	105.04	109.492	142.957	147.329	105.764	95.2067	128.027	125.552
XLOC_003256	Cobl	84.7454	78.1253	38.7428	51.7668	18.5319	18.7131	11.698	11.6682	4.41029	3.70517	4.71288	4.13863
XLOC_003258	Sec61g	50.3604	47.2188	47.1556	38.7946	44.563	35.6396	33.214	36.2574	39.5762	23.2659	33.0713	35.8952
XLOC_003261	Pno1	53.0656	85.9495	76.305	96.641	51.33	45.7808	78.5807	72.2634	51.0207	40.8015	59.3518	59.012
XLOC_003262	Etaa1	16.1628	24.183	19.7547	29.7591	17.6834	14.5619	18.9399	18.0317	12.3334	13.386	13.1002	14.7952
XLOC_003263	Meis1	1.5244	1.2713	1.15649	1.27428	1.13178	1.0953	1.09447	1.03261	1.77874	1.49114	1.29244	1.19187
XLOC_003264	Actr2	122.624	153.892	103.647	107.827	97.6833	86.8026	84.7913	78.7716	102.601	110.831	80.2825	82.1725
XLOC_003265	Cep68	16.8213	16.8742	17.796	18.8478	25.5729	24.3644	21.4497	22.3976	12.6543	13.7753	13.7054	15.432
XLOC_003266	Slc1a4	15.1287	9.96328	17.3587	11.3868	24.0723	25.687	20.5866	21.0067	25.3589	20.8794	27.5978	26.8298
XLOC_003267	Aftph	12.8031	15.6813	16.0622	14.5924	14.2903	14.4432	13.4642	12.8321	13.3429	13.2115	12.9026	13.5194
XLOC_003268	Lgalsl	7.77843	9.86054	7.22232	7.40357	10.2117	10.2445	10.0948	9.74365	12.0273	13.6474	13.7454	13.6369
XLOC_003269	Ugp2	8.82117	10.2027	11.3751	9.68706	8.41544	7.83634	9.64863	7.84763	9.81432	6.25612	7.86481	7.85498
XLOC_003272	Mdh1	78.4823	93.4135	74.6348	76.5957	65.3916	63.1889	70.353	67.7829	88.9252	69.0495	74.4793	69.8189
XLOC_003274	Ehbp1	4.9731	6.0578	4.49335	6.12612	5.42775	6.26284	4.4372	4.36856	5.2228	6.64637	6.58043	5.81555
XLOC_003275	B3gnt2	20.7974	20.0871	13.8767	13.6858	7.69321	8.05285	9.47687	7.66271	8.76443	8.1139	8.37274	8.08816
XLOC_003276	Commd1	67.9361	60.28	76.4874	70.0215	55.7831	57.6086	70.7008	82.7787	56.5993	35.4389	58.6658	59.0037
XLOC_003277	Ahsa2	4.27797	6.35784	5.109	7.29422	6.91108	6.74804	7.66176	6.62204	6.64045	8.3784	6.75168	7.37524
XLOC_003280	0610010F05Rik	6.98129	10.1465	7.41587	7.72942	16.0044	12.9733	12.9072	11.0635	9.88455	13.5068	9.07358	9.02253
XLOC_003281	Pex13	14.1044	22.9369	15.2668	20.881	11.9282	10.5413	12.1303	10.7744	10.3734	14.5881	12.6976	13.186
XLOC_003282	Rel	2.05836	1.82735	1.88264	1.22108	1.49304	1.44525	1.64396	1.22474	2.02987	1.90823	3.45411	4.2445
XLOC_003283	Papolg	12.7564	14.7426	12.9518	14.9934	11.9404	11.02	11.7907	10.2067	8.67763	8.21091	8.63714	9.98517
XLOC_003286	Vrk2	3.0213	3.44495	3.24671	3.33677	3.63269	3.87667	3.0308	3.57251	5.85808	5.216	4.28359	4.1255
XLOC_003287	Ccdc85a	1.62731	2.23142	2.27895	4.13121	2.94388	3.16087	2.4876	3.03634	5.2974	4.50109	5.27253	5.15109
XLOC_003288	Ccdc104	13.7224	18.2254	9.8056	14.1838	12.7555	14.4133	14.8622	15.2095	13.6559	12.8245	12.3075	12.9073
XLOC_003289	Prorsd1	4.085	6.74474	4.25613	5.40065	5.23511	5.09224	6.30655	4.96191	4.9297	5.78809	7.16386	4.88478
XLOC_003290	Rps27a	342.508	340.327	408.062	369.776	414.771	397.543	444.414	443.845	397.513	298.975	393.447	361.786
XLOC_003293	Sptbn1	53.2793	53.2162	58.1112	67.1553	65.7753	70.3177	62.2339	65.3238	76.1945	74.2179	74.2307	69.3775
XLOC_003295	Acyp2	1.70726	2.71844	2.13671	2.00486	1	2.04057	1.27023	1.78894	2.01262	2.66106	2.44345	1
XLOC_003296	Erlec1	6.56916	6.98045	4.9848	5.83477	11.6703	10.0437	7.55131	6.99532	9.66565	10.974	7.85959	8.48863
XLOC_003297	Chac2	3.38756	5.84232	4.92083	3.90676	2.72486	3.1323	3.03875	2.62624	3.19216	3.08458	4.48072	3.17569
XLOC_003298	Stc2	20.7822	9.79174	21.545	8.52153	22.9006	26.2818	18.8782	19.6872	23.0919	19.8996	23.5312	25.6103
XLOC_003299	Bod1	27.5708	26.3267	27.5687	28.5877	19.3359	21.4543	22.988	23.2109	20.5735	14.3081	23.4774	20.1517
XLOC_003301	Rhbdf1	7.25005	5.2834	4.96694	4.15156	6.36413	7.01233	4.57441	4.93029	19.2425	16.5855	20.7362	18.6935
XLOC_003302	Nprl3	10.1568	9.54646	8.56213	5.70729	9.56556	10.3795	6.2896	7.32791	9.12325	9.74907	9.36558	8.60862
XLOC_003305	Fgf18	2.22021	2.53167	3.20502	6.80994	1.17986	1.10221	1.18244	1.41518	1.44089	1.32976	1.21862	1.22585
XLOC_003306	Npm1	2174.61	2870.55	2252.3	2555.56	2945.52	3028.15	2908.85	2880.95	2325.76	1732.68	2374.93	1999.43
XLOC_003308	Ranbp17	15.5007	19.4657	13.1501	18.383	13.2463	13.087	12.5379	12.3148	10.2382	10.1493	10.1476	9.63634
XLOC_003313	Spdl1	13.605	16.7882	16.1341	16.9398	13.9039	12.3603	14.0565	14.5915	14.6664	13.5091	15.5763	12.2129
XLOC_003315	Rars	107.706	119.156	115.258	117.437	95.2271	95.2521	102.919	99.3337	103.508	91.6957	115.427	119.36
XLOC_003316	Wwc1	17.6544	12.844	18.5308	14.0929	20.3429	22.84	22.4289	25.2375	29.5565	24.2822	28.8335	27.1357
XLOC_003319	Mat2b	38.1706	37.1345	41.3426	39.927	38.2327	43.9297	33.2032	34.9718	35.8643	33.0966	27.5734	28.0758
XLOC_003320	Hmmr	78.3898	91.5137	85.7357	81.1851	54.794	54.1444	48.3564	48.1791	56.8352	56.1214	43.1351	44.5356
XLOC_003321	Ccng1	68.1207	96.8726	55.8946	84.818	92.3363	82.3078	113.573	102.293	171.599	202.779	156.923	162.657
XLOC_003326	Pttg1	53.4686	53.9347	47.9872	29.3554	54.2122	50.6255	27.9323	26.0619	54.3478	64.1025	26.3941	22.9952
XLOC_003328	Ttc1	39.9315	48.1721	34.3855	50.932	28.7249	26.4091	26.298	28.6706	33.1516	27.9567	28.1832	25.6491
XLOC_003330	Ublcp1	10.6936	12.9384	10.6514	10.3676	11.9535	11.2945	10.5271	10.7214	15.3075	10.4882	12.6707	14.1059
XLOC_003332	Lsm11	3.94567	3.31338	3.20443	3.1119	4.0097	3.56265	4.15219	4.05956	4.06077	4.92605	4.73801	4.06281
XLOC_003333	Thg1l	16.7838	21.3783	19.9593	25.4902	24.4411	24.1605	27.1428	28.6454	25.2289	15.6238	31.9234	28.025
XLOC_003335	Cyfip2	11.199	7.9137	9.61064	5.84851	12.1145	13.1029	12.5622	13.0766	36.7763	28.5695	37.4428	36.0219
XLOC_003341	Trim41	21.3595	15.7713	20.0424	19.828	19.0474	22.8803	20.2129	22.2202	17.787	16.7631	23.4684	19.5596
XLOC_003342	Irgm1	1.09786	1.05139	1.28307	1.51683	3.91976	4.0741	6.4979	4.90209	12.7967	10.6481	11.9666	13.6699
XLOC_003351	Cnot6	20.9046	32.3235	23.9974	36.3507	30.2512	28.1596	31.6246	33.6543	28.2044	22.1735	36.6365	39.1505
XLOC_003352	Sqstm1	82.8401	49.1492	70.1355	40.7037	58.7648	55.5197	52.4078	51.2391	88.9187	81.7675	56.406	51.8747
XLOC_003354	Maml1	9.87666	8.06378	10.8092	10.3868	9.35573	9.5403	8.52614	8.84296	14.8704	11.6691	14.0946	12.8815
XLOC_003355	Canx	181.329	213.312	183.056	202.604	244.566	219.449	254.878	240.334	267.938	329.563	285.661	277.569
XLOC_003357	Rufy1	5.7534	6.07059	6.30034	5.29758	4.71132	5.56283	4.35182	4.27282	5.69276	5.25708	5.37293	4.62356
XLOC_003358	Zfp354c	5.50087	6.89841	5.64939	7.81454	5.97677	5.8359	6.84171	7.00263	5.0678	5.34227	6.49276	6.58016
XLOC_003360	Zfp454	2.1817	2.50071	3.28747	3.27147	2.46383	2.87415	2.99394	2.75092	1.85152	2.24652	2.42812	2.26121
XLOC_003361	Zfp2	5.98417	7.17754	6.64245	6.32296	6.70735	7.31475	7.81901	7.18282	4.0427	4.65471	6.07929	6.05233
XLOC_003365	Hnrnpab	369.551	392.916	378.731	416.402	369.493	379.459	399.708	434.307	382.206	256.768	395.907	411.091
XLOC_003366	Rmnd5b	37.0879	31.6042	38.4927	36.731	10.6633	11.0116	10.7231	10.0504	11.5055	8.94302	9.04947	7.43609
XLOC_003367	N4bp3	32.1063	28.4465	27.833	30.9812	7.67212	7.81771	8.35219	10.4883	8.50569	5.73691	7.89362	7.28461
XLOC_003368	0610009B22Rik	25.1594	35.3069	28.3153	24.3914	18.6419	24.583	25.2774	27.3603	22.2838	13.6484	19.4029	17.9372
XLOC_003369	Sec24a	13.18	14.7483	9.99248	14.1973	12.588	11.519	10.5272	10.8469	15.5566	12.3349	13.9233	15.0414
XLOC_003370	Phf15	6.38453	7.47697	8.47966	13.9589	10.2146	11.464	13.9689	14.3676	10.649	9.37679	16.4688	16.531
XLOC_003371	Ube2b	23.6153	26.6818	24.2059	25.8923	31.6941	29.0631	32.4788	26.458	26.7756	22.52	26.7678	33.5598
XLOC_003373	Olfr1372-ps1	1.65385	1.33525	2.50981	1.83413	6.20989	7.0764	5.71678	6.47242	2.99375	4.90667	3.8041	3.62437
XLOC_003375	Tcf7	22.778	16.7278	22.2563	16.8347	24.7288	22.3268	24.4822	23.0505	21.227	16.1111	26.6666	22.4182
XLOC_003377	Hspa4	177.702	246.687	187.021	254.214	184.778	178.544	176.494	173.4	156.93	151.097	165.329	159.01
XLOC_003379	Uqcrq	335.931	302.062	375.917	296.407	311.129	325.236	361.019	371.114	261.41	204.949	266.24	264.761
XLOC_003383	Rad50	28.688	28.1825	37.6097	29.364	41.1531	42.0264	46.1808	48.2718	32.6977	32.3249	28.7259	30.4862
XLOC_003385	Slc22a5	4.06603	3.00632	2.69133	3.27169	3.56911	3.47198	3.10327	3.42091	3.52644	4.25155	3.78746	3.58903
XLOC_003388	Pdlim4	3.27359	1.83642	3.89363	1.60048	1.21465	1.33612	1.28289	1.43483	1.69176	1.42696	1.55384	1.66857
XLOC_003392	Cdc42se2	39.2726	31.9518	33.8898	29.8882	46.8859	40.5555	39.7432	39.5212	35.6436	28.5738	23.4946	24.5572
XLOC_003394	Tnip1	31.906	19.2454	24.3169	16.7071	13.0802	15.5082	11.1129	11.1078	15.4555	9.58784	14.7317	12.6108
XLOC_003395	Anxa6	39.1671	25.5152	38.8509	27.9881	13.8358	13.1942	9.08734	8.89744	25.5913	17.9145	14.3537	13.233
XLOC_003401	Sparc	57.684	42.6419	48.2265	32.7695	36.5528	41.4998	19.8708	20.5731	174.217	115.984	105.375	98.7411
XLOC_003402	Atox1	115.977	104.835	97.7537	90.2916	106.233	121.534	124.425	148.537	98.2899	58.361	74.6943	88.3943
XLOC_003405	Fam114a2	33.8231	25.7767	29.3787	22.0954	20.9231	21.2849	21.0259	21.9217	21.0726	18.5171	19.781	18.2862
XLOC_003407	Gemin5	33.0635	33.1848	45.1648	46.0908	37.6823	36.7623	39.849	41.1237	32.267	28.1359	40.6783	37.8368
XLOC_003408	Zfp672	4.89652	2.11478	3.35064	3.2495	4.00363	5.35342	3.45198	2.92754	3.69368	2.54882	3.34561	3.98637
XLOC_003422	Zfp39	3.69292	3.92621	3.53139	3.75556	6.71637	5.46176	4.63348	4.45406	4.08053	4.69675	4.44445	4.12777
XLOC_003423	Rnf187	94.5546	66.0553	94.6639	66.9578	74.9393	80.4834	68.8475	72.1689	97.0721	61.7384	73.8861	66.2074
XLOC_003424	Hist3h2bb-ps	15.2078	11.5137	13.8207	3.62911	21.5348	27.0786	11.1576	10.1885	30.2264	22.976	15.9157	15.8983
XLOC_003426	Iba57	2.70397	2.62227	2.43987	2.60208	2.02005	1.92822	2.53391	2.31324	2.24402	1.77559	2.43854	2.49463
XLOC_003428	Guk1	66.4898	60.7404	84.5521	69.5439	52.4241	64.9949	69.0569	81.1483	55.7811	34.6521	63.0163	57.1685
XLOC_003430	Arf1	145.273	119.653	154.279	133.098	117.457	118.372	139.846	139.819	169.087	147.347	150.878	154.413
XLOC_003433	Snap47	33.7033	30.1766	34.6379	27.289	29.7226	37.7771	33.4472	32.0754	40.318	31.7767	40.6436	36.5425
XLOC_003434	Zfp867	3.82774	4.62437	5.03112	5.25331	5.134	4.04986	4.60555	4.35169	6.41795	6.24563	8.99827	7.7397
XLOC_003435	Zkscan17	17.7634	13.6308	21.3261	19.6433	17.2422	20.1605	19.9473	23.7885	22.5714	16.1225	22.8518	22.4811
XLOC_003439	Pld6	7.51349	5.44536	6.47607	4.4623	5.43925	4.33605	5.6296	5.76428	3.58997	3.1884	3.4464	3.43931
XLOC_003440	Flcn	11.5685	10.0195	12.438	13.4123	10.3745	10.8644	10.8883	10.6964	11.5872	9.46104	10.8437	10.835
XLOC_003441	Cops3	57.1599	72.187	65.1925	65.829	62.2534	58.3473	72.0416	64.476	56.566	49.1648	64.7751	67.2628
XLOC_003443	Rasd1	5.35131	2.21399	2.71241	2.50308	1.51209	2.22597	1.69967	1.81202	1.91251	1.84049	1.46617	2.09351
XLOC_003444	Pemt	4.40036	3.97107	5.43956	3.29944	4.7657	4.98868	4.03303	3.14959	5.63587	4.97524	6.79869	6.35103
XLOC_003445	Srebf1	25.3557	14.5099	26.1729	18.9445	22.1385	25.0809	24.0671	26.2948	34.7977	31.6834	37.7738	38.6074
XLOC_003446	Tom1l2	4.93291	3.72024	3.99222	3.18863	4.15228	4.24127	3.11692	3.12288	4.08567	3.92108	3.67581	3.0348
XLOC_003447	Atpaf2	10.8706	11.9478	15.0718	11.0775	8.48502	8.20933	10.1555	11.7928	12.4275	12.9643	16.9697	13.7585
XLOC_003448	Flii	21.9135	14.012	22.7938	17.1525	11.8739	12.9615	13.8751	15.7041	21.6585	19.2937	17.9157	14.8312
XLOC_003449	Top3a	10.055	8.95632	10.4317	10.0683	9.16666	9.31828	9.44188	9.64984	7.62876	7.15398	8.41583	8.69374
XLOC_003450	Shmt1	62.8907	72.2883	77.9649	75.251	48.5414	49.8919	51.8041	56.4122	32.7832	26.0158	40.2808	37.2687
XLOC_003451	Tmem11	40.276	32.0114	50.4271	37.2759	33.0432	38.2896	36.9504	42.0784	45.4708	23.166	36.1504	37.9181
XLOC_003452	Gm16515	12.1615	12.1715	12.3625	11.2868	13.0903	12.4663	11.1854	10.2018	12.0309	11.0021	8.06159	8.18995
XLOC_003453	Gm16516	3.64753	3.8538	4.07886	3.85156	2.38094	3.5872	2.38892	2.14938	3.09163	2.1004	2.97734	3.37667
XLOC_003454	Usp22	56.2008	50.7364	62.9779	60.1328	58.831	57.5701	59.5419	57.7208	68.2748	53.8986	61.1535	63.4088
XLOC_003455	Aldh3a2	10.9344	9.16588	11.3108	10.218	11.2402	10.5603	9.03763	8.2038	11.0532	6.99944	6.05017	7.06756
XLOC_003457	Slc47a1	7.11473	6.84738	8.9705	11.3785	1.95285	2.31721	2.2558	2.66268	1.48136	1.24625	1.54864	1.39266
XLOC_003459	Mapk7	20.1284	15.7706	19.183	15.4014	18.4361	21.1267	16.7393	17.5008	16.445	16.5053	16.1403	15.5197
XLOC_003460	Epn2	15.1146	13.4372	16.3776	17.0174	14.6329	14.2442	15.67	17.0621	12.7883	12.0263	11.2216	12.2866
XLOC_003462	Prpsap2	19.801	17.1729	32.1688	25.2769	18.3685	19.5846	31.4443	28.6086	16.4864	13.044	21.8463	20.427
XLOC_003463	Ulk2	3.1726	2.07297	2.44163	1.95007	4.2283	3.67526	3.00263	2.81184	5.68199	4.94921	3.60349	3.48695
XLOC_003464	Akap10	11.0968	14.1443	13.8206	14.3614	12.1602	11.6024	13.1117	13.3685	10.1005	10.7597	11.6677	10.1469
XLOC_003465	Zswim7	32.4061	15.7742	26.5449	23.1341	33.5191	38.5887	42.5534	45.4767	23.7118	16.5504	25.538	23.9122
XLOC_003466	Ncor1	37.7894	56.1199	42.061	79.85	45.6116	45.8768	42.4103	45.4555	33.3201	36.7532	41.3144	36.8758
XLOC_003467	Cenpv	46.6697	42.7078	38.4621	33.3915	38.7914	45.7765	36.6876	43.9529	20.8431	8.6903	17.3305	16.7578
XLOC_003468	Fam211a	5.87564	4.13713	4.99018	5.89962	6.56504	7.77469	7.01468	7.51468	6.68451	5.37411	11.4088	11.3182
XLOC_003469	Zfp287	1.67648	2.21184	1.4944	1.38804	2.64882	2.91958	1.73052	1.61213	1.87649	2.20893	1.91531	2.03614
XLOC_003470	Zfp286	2.49484	3.665	2.39915	2.76634	2.1864	2.49011	2.00119	1.89838	1.98663	2.40174	2.04128	2.02216
XLOC_003471	Hs3st3b1	5.07224	4.55977	4.64607	4.25717	1.49866	1.30161	1.07925	1.18703	1.56348	1.64443	1.17884	1.14914
XLOC_003472	Cox10	15.427	13.4521	12.2246	14.0163	13.1091	12.0719	13.5624	12.9664	14.5262	15.3116	17.1309	16.0869
XLOC_003474	Arhgap44	4.86117	4.1512	6.61236	6.18437	2.78204	3.58862	4.21465	4.58325	3.48078	3.03927	3.67992	4.18344
XLOC_003477	Map2k4	24.2021	25.9767	19.0225	23.4201	24.1426	21.758	22.639	20.9942	34.4615	32.4403	27.8311	30.5836
XLOC_003482	Adprm	12.4458	11.394	14.5079	10.8234	11.1863	11.6952	11.5538	13.8791	11.2625	10.9318	10.0627	8.562
XLOC_003485	Usp43	2.5111	1.66586	3.26245	1.72437	2.53055	2.08476	2.60639	3.09044	3.75978	2.84974	2.74476	2.91495
XLOC_003487	Ntn1	23.7131	21.3686	16.0576	28.3732	1.41335	1.41392	1.98367	2.05665	2.7283	2.17348	3.91515	3.71464
XLOC_003488	Ndel1	16.2928	12.8162	15.2022	13.0955	12.8734	12.5477	10.7386	10.6491	11.6593	10.7502	10.9231	8.55109
XLOC_003490	Arhgef15	3.5924	3.04952	4.08267	3.64158	1.84305	2.14695	2.71486	3.20644	1.57614	1.61894	1.69509	1.38536
XLOC_003491	Rangrf	29.9646	29.4479	30.6578	39.065	26.6062	26.9605	38.4657	36.3767	19.6073	24.5133	21.7884	29.0514
XLOC_003492	Pfas	60.4658	49.9067	66.1548	64.2893	65.631	69.2121	60.4351	64.2633	46.5299	51.0171	53.7499	55.8037
XLOC_003495	Cntrob	14.859	11.069	14.2752	11.3406	11.0501	12.1089	9.77265	11.4117	8.76061	8.36912	8.1806	8.757
XLOC_003496	Chd3	4.57585	3.70716	3.46112	2.78191	3.82273	3.96983	2.90091	3.18848	5.74765	4.64875	5.18953	4.85704
XLOC_003497	Cyb5d1	6.67198	5.57925	3.50539	6.21986	6.86238	4.4562	7.77578	5.62395	6.18291	4.63575	7.53797	7.70677
XLOC_003498	Tmem88	11.4357	10.5601	10.3717	7.31322	19.4909	19.2416	20.8571	21.1368	33.4471	27.4639	30.8775	30.261
XLOC_003499	Kdm6b	26.482	15.7252	26.8756	18.1427	21.8687	24.2664	23.067	24.6656	27.8074	20.0696	34.552	29.389
XLOC_003501	Efnb3	5.0004	2.34227	2.74597	2.0918	1.46132	1.43788	1.2428	1.7252	2.02031	1.79677	1.7202	2.08966
XLOC_003502	Wrap53	11.2176	10.5518	7.69473	8.41969	8.54078	7.68722	8.16822	8.19745	8.97922	7.82213	7.71957	6.95287
XLOC_003503	Atp1b2	31.5974	16.042	12.6503	5.54588	4.45759	3.83103	4.1024	4.12559	4.79358	3.31429	5.24021	5.68149
XLOC_003506	Mpdu1	46.7162	38.336	46.4441	41.6842	38.7258	36.5994	42.9175	46.0636	29.9578	35.1784	34.9042	29.7901
XLOC_003507	Cd68	12.3619	6.98823	6.05618	3.5405	4.77916	5.90225	4.27744	4.39568	6.82491	6.66535	2.74826	4.08788
XLOC_003508	Eif4a1	708.139	665.549	811.995	774.096	630.817	649.662	721.628	704.888	547.535	402.88	617.557	587.705
XLOC_003509	Senp3	178.471	130.358	139.074	132.693	95.7604	101.999	73.0174	74.3882	57.7251	43.9292	59.0488	56.6389
XLOC_003510	BC096441	19.4609	10.4063	14.4834	12.4789	7.31542	6.49744	3.5115	3.63618	2.9937	2.57996	1.72256	2.18039
XLOC_003511	Polr2a	96.9432	71.5564	95.8931	101.62	89.9034	89.0002	86.8338	83.543	71.828	65.4801	84.4887	70.5334
XLOC_003513	Chrnb1	3.48314	2.39687	1.91206	1.64716	2.546	2.97124	1.44102	2.01439	9.84544	5.96286	5.6787	4.82471
XLOC_003515	Tmem102	6.01129	4.77306	3.6917	2.5165	2.17533	2.87707	2.42184	2.24152	4.10653	4.08069	1.52433	2.36118
XLOC_003518	Nlgn2	9.88396	6.35571	5.90725	3.3336	5.81099	6.29339	5.05584	4.78906	7.56962	7.11718	5.46617	5.46696
XLOC_003519	Tnk1	6.8583	3.93957	7.46528	3.40801	4.76122	5.98806	4.69391	4.74284	7.24074	5.99184	6.05777	5.17024
XLOC_003521	Kctd11	1.92749	1.78943	1.64468	2.12732	2.12475	2.71881	1.93929	1.77741	4.76272	4.25845	5.73853	5.08338
XLOC_003522	Acap1	7.1042	4.28643	6.14325	3.55631	2.54257	1.84534	2.06162	2.94221	1.24573	1.17012	1.28145	1.65072
XLOC_003523	2810408A11Rik	5.10109	2.56635	3.52075	1.87607	4.79855	5.68303	3.98519	3.12429	3.06611	2.86463	2.4612	1.99027
XLOC_003524	Eif5a	1038.03	952.416	1107.6	979.488	783.305	982.135	935.863	1034.18	959.858	548.813	890.452	860.807
XLOC_003525	Slc2a4	3.5001	1.69325	2.3126	1.50173	2.00087	2.08929	1.34559	1.64982	1.72923	2.33096	1.41257	1.39378
XLOC_003526	Elp5	34.0372	31.1096	30.1943	30.2174	26.1904	25.4468	29.6976	28.8774	29.8181	27.6377	34.6148	35.1996
XLOC_003527	Acadvl	11.8932	8.58396	10.8857	7.26293	6.85786	6.46188	5.4945	4.97146	7.12175	7.39703	4.46538	5.28188
XLOC_003528	Slc16a13	2.74472	2.78553	3.82319	3.54733	3.73879	4.06531	4.52661	4.49761	6.36857	5.81383	8.77476	8.80048
XLOC_003529	Bcl6b	5.96426	4.03863	8.74849	5.26656	3.2034	3.46439	3.32627	3.95392	2.36268	2.45838	4.6301	3.92237
XLOC_003530	0610010K14Rik	52.9561	33.2937	60.941	29.8594	47.2744	52.2978	51.6386	48.7628	59.5977	39.5573	50.8592	45.9042
XLOC_003531	Rnasek	77.5499	70.176	84.1483	60.2643	50.0657	54.1602	49.7057	50.7601	55.1557	45.1593	35.5292	45.1337
XLOC_003534	Alox15	1.09532	1.08251	1.74938	1.65752	1.16892	1.17823	2.60939	2.47153	8.95851	8.04718	17.5365	18.5257
XLOC_003535	Pelp1	63.6958	50.8921	81.2896	75.712	55.8511	53.4486	62.6592	60.6996	55.8023	47.6149	71.6106	56.966
XLOC_003536	Cxcl16	1.79277	1.79451	1.78983	1.72071	3.7599	3.86761	1.90965	1.96825	13.7013	9.92117	9.8816	10.0598
XLOC_003539	Slc25a11	36.8333	25.7379	27.9787	20.5267	27.3658	28.5762	21.8579	21.1564	32.1974	25.6648	23.232	21.3949
XLOC_003540	Pfn1	520.572	433.819	474.693	445.112	416.453	488.561	350.722	418.303	635.626	434.657	588.331	551.975
XLOC_003541	Camta2	58.7087	49.6002	47.0024	48.8666	50.9111	61.1122	42.4476	52.5096	49.5829	34.628	46.8232	38.599
XLOC_003542	Inca1	2.50956	1.63592	2.10939	1.37372	3.66603	1.97331	1.7389	1.50468	2.36454	2.01938	1.23209	1.1249
XLOC_003544	Nup88	50.1085	55.8127	64.1285	67.4259	51.8148	51.9381	59.8971	61.227	40.2943	36.9431	43.2422	46.3179
XLOC_003545	C1qbp	197.975	167.509	212.593	195.943	159.115	178.936	192.438	194.547	149.635	82.2285	165.959	168.481
XLOC_003546	Dhx33	10.5328	14.179	11.618	17.7439	12.6909	13.5644	13.6037	12.3918	12.3535	9.87165	16.1357	16.5425
XLOC_003547	Derl2	7.76132	8.67069	8.17855	7.85757	8.42683	7.58489	9.3846	8.99077	8.14846	10.7837	10.1339	12.76
XLOC_003548	6330403K07Rik	2.18465	1.23232	1.58795	1.94769	3.72366	2.78437	1.80662	1.92471	2.16142	1.32625	1.62317	2.15556
XLOC_003555	4933427D14Rik	3.37845	3.58562	4.63496	4.86648	4.78831	5.15631	5.42495	6.02916	5.12171	4.53448	6.77338	7.51188
XLOC_003556	Med31	12.3629	8.35529	10.3374	8.01642	6.84707	10.0563	8.33896	11.0919	9.92223	7.06845	9.92218	10.7357
XLOC_003559	Smtnl2	58.4281	23.1263	51.9195	20.9702	14.2531	14.9903	11.0446	10.2846	11.0487	8.22976	4.44245	4.73859
XLOC_003560	Spns2	2.45346	1.80186	1.59055	2.17995	2.07172	2.15366	1.70831	1.76186	1.46629	1.44131	1.62525	2.26443
XLOC_003562	Cyb5d2	2.76235	2.18872	2.97763	2.53148	2.12529	2.23026	1.87499	2.01174	3.64543	2.11698	2.64599	2.91974
XLOC_003563	Gsg2	13.0179	14.223	14.7181	18.0646	15.2917	17.2115	18.8703	19.3595	11.215	7.36586	16.2252	14.4675
XLOC_003564	Emc6	35.1503	38.575	43.7203	43.8085	28.9497	31.3222	46.9881	48.964	34.3842	25.7453	45.703	49.1359
XLOC_003565	Ctns	5.55931	5.59916	5.60589	5.33922	4.2809	4.70742	4.25035	3.50551	6.0171	4.36983	3.99057	4.37797
XLOC_003586	Rap1gap2	3.16769	2.17108	1.89658	1.4733	1.44589	1.62125	1.62792	1.94219	2.06361	2.03397	1.89842	1.91366
XLOC_003587	Pafah1b1	47.4649	56.0054	47.411	57.8986	61.3327	55.4029	62.1619	58.5341	55.9786	59.2721	55.2753	56.4808
XLOC_003588	Sgsm2	6.93022	4.59059	5.53814	4.27031	4.75449	5.30093	4.64102	4.83687	8.95865	6.67698	6.84736	5.79121
XLOC_003589	Srr	2.35704	2.52318	2.29996	3.409	2.7612	2.68009	2.56101	3.03892	2.02978	2.58986	3.84051	3.98122
XLOC_003591	Hic1	1.52925	1.37711	1.38591	1.62218	1.25085	1.36471	1.47691	1.60009	1.2568	1.11274	1.32825	1.34211
XLOC_003592	Dph1	15.5345	14.3368	21.9934	20.5669	13.7472	13.1353	18.3603	19.0391	13.7323	13.3391	21.0417	23.4433
XLOC_003593	Rpa1	103.044	92.9923	110.746	99.8687	66.2196	68.6698	76.4164	78.73	56.1149	55.4083	54.084	57.6686
XLOC_003594	Serpinf1	2.28884	1.3454	3.4372	1.96147	6.15003	6.36555	5.02139	6.5142	3.17602	2.28314	1.72124	1.82328
XLOC_003596	Wdr81	5.06336	4.11514	5.30884	4.63598	3.48033	3.63243	3.54843	3.71538	4.88669	4.4875	3.44662	3.17534
XLOC_003598	Rph3al	2.5442	1.4726	1.70651	2.45026	1.42167	1.87032	2.27323	1.39259	1.82307	2.59953	2.34206	2.8383
XLOC_003599	Fam101b	1.77127	1.49652	1.86735	1.38344	2.70605	2.6667	3.09612	3.06746	4.5132	3.36742	3.99038	3.50852
XLOC_003600	Vps53	6.88435	7.96159	6.10813	8.7311	6.9253	6.89832	7.58064	7.19348	8.60058	7.62479	8.69675	6.69609
XLOC_003601	Gemin4	27.379	30.872	36.8867	49.2053	34.6722	33.0806	42.757	44.1904	33.5272	27.6189	39.6859	43.8184
XLOC_003602	Glod4	28.8209	29.3922	22.8598	23.9894	26.8298	24.4185	25.1459	21.6219	27.6619	32.5424	17.8268	20.45
XLOC_003603	Nxn	25.3541	18.1164	16.8634	10.3989	32.8566	36.1767	22.725	25.0304	20.669	15.0638	10.7991	10.4477
XLOC_003604	Abr	20.7607	17.6035	18.2468	16.7471	17.8053	17.4211	18.8564	20.8446	11.8985	11.1443	12.1744	11.9037
XLOC_003605	Gosr1	8.76728	10.322	7.4103	9.09534	7.66741	7.68821	8.31701	7.1525	8.63924	9.38383	9.70677	10.4959
XLOC_003606	Cpd	5.90283	5.92168	5.09205	5.47468	7.65207	8.0985	7.08741	6.7949	15.8536	16.3374	13.5182	14.2096
XLOC_003607	Ccdc55	14.5344	21.3173	13.9224	21.1868	20.1744	21.014	19.2439	20.0957	16.97	19.4855	19.4732	16.6588
XLOC_003610	Ankrd13b	3.29851	3.28036	4.11131	4.80425	3.46036	3.31924	3.22351	4.33473	4.473	3.5243	5.95736	4.8716
XLOC_003611	Trp53i13	7.04117	3.08437	7.59246	4.97504	4.12953	5.0409	2.48761	2.77697	3.87279	3.57203	3.95282	4.53697
XLOC_003612	Taok1	23.3264	37.1762	24.2064	40.3424	32.3759	29.0637	28.0446	28.1177	27.187	33.593	32.3464	32.2366
XLOC_003614	Pipox	25.1028	20.3281	34.8879	25.0109	36.6176	41.5569	37.0734	34.3768	7.16582	6.45712	11.7922	9.816
XLOC_003616	Eral1	19.4194	13.9689	18.9243	18.0295	12.2198	12.7942	14.4187	15.7577	12.5259	11.2761	16.1288	14.9087
XLOC_003617	Traf4	28.6444	23.181	25.2194	23.222	38.714	38.3866	30.6477	33.2628	41.563	33.8392	42.0876	42.6112
XLOC_003618	Nek8	4.94175	3.2869	3.57098	2.40192	3.93039	4.88819	4.42828	4.39949	3.44526	4.1531	3.53046	3.15134
XLOC_003619	Rpl23a	1083.54	968.559	1323.46	930.963	898.285	975.572	1058.32	1126.18	926.75	595.684	847.141	741.746
XLOC_003623	Supt6	42.1527	43.5596	42.5109	58.4191	76.4644	80.5922	59.5883	66.7767	54.4903	47.0948	55.2032	50.9177
XLOC_003626	Sarm1	2.79955	2.92193	3.34722	2.86091	2.6307	2.81745	2.95397	3.22732	1.79482	1.8383	1.82092	2.06007
XLOC_003627	Tmem199	16.4872	13.0275	16.0727	15.9948	14.2217	16.5181	12.7742	14.6458	13.0556	13.2346	13.0408	12.6745
XLOC_003628	Tnfaip1	13.4159	13.7201	11.9603	17.2569	16.8255	16.5029	16.8739	15.6892	19.5859	15.5879	21.8277	19.7545
XLOC_003629	Tmem97	38.2428	32.0743	37.4045	35.129	40.8825	36.3917	37.6568	35.3715	56.4314	46.6556	46.0635	47.7163
XLOC_003630	Nlk	20.4848	19.3502	19.9449	18.7954	21.7876	22.4088	16.9199	16.4056	22.6038	17.568	19.7125	19.4853
XLOC_003631	Fam58b	17.4422	15.1377	16.1755	14.5922	10.5582	10.5973	13.7037	12.3609	13.5211	7.46849	13.6078	14.9729
XLOC_003632	Lgals9	3.12293	3.05558	5.29581	3.06195	1.75643	1.66468	2.4558	1.34341	1.73143	1.62635	1.59434	1
XLOC_003633	Ksr1	3.90155	3.49286	3.52301	3.03307	1.80341	2.26953	1.87381	1.83631	2.27485	2.28623	2.61779	1.97213
XLOC_003634	Wsb1	25.9903	38.6775	31.4897	36.0586	28.9342	24.0406	29.6611	24.4002	26.4603	38.8649	35.7104	41.228
XLOC_003637	Evi2a	1.23098	1.59545	1.26103	3.26224	2.07995	2.30849	1.84675	2.32142	1.61035	3.06453	3.36691	2.89067
XLOC_003640	Utp6	36.8606	45.9462	40.9524	52.4325	36.1173	34.0134	41.1415	38.4502	36.2176	38.401	40.6953	40.9359
XLOC_003641	Crlf3	37.8211	39.5282	43.0785	43.0728	23.1581	24.6758	23.322	23.3334	21.9476	17.8742	20.1595	21.7333
XLOC_003642	Tefm	12.4188	14.0778	19.6204	18.5239	13.3755	16.1381	17.3846	16.9016	12.8547	8.85763	15.1335	13.1439
XLOC_003643	5730455P16Rik	7.95242	8.99284	6.79051	7.38999	8.8077	7.43037	7.23177	6.48059	6.30978	7.66374	6.67719	6.52387
XLOC_003644	Myo1d	2.57561	2.17218	3.27279	2.93146	2.60096	3.1431	3.22092	3.5457	4.84777	4.76112	4.70323	5.31546
XLOC_003649	Rffl	9.99429	7.34148	8.47173	7.02698	7.35607	6.9455	6.76461	8.27711	8.52948	7.51664	7.9252	7.21096
XLOC_003650	Rad51d	3.9761	4.05003	3.553	3.31255	5.2992	4.55527	4.71883	4.55232	4.47119	5.3314	3.74293	3.42467
XLOC_003651	Nle1	21.5111	16.6657	38.4608	25.2023	16.057	19.8988	24.6369	26.6056	19.4763	12.3977	29.2685	27.8147
XLOC_003653	Slfn9	1.70318	1.46292	3.49797	1.99188	2.5446	2.17306	7.31559	7.83016	1.09107	1	1.77547	1.57502
XLOC_003657	Pex12	4.74109	6.8539	5.97702	7.86738	6.8761	5.54652	7.6591	6.55032	6.46808	6.77955	8.72944	11.1664
XLOC_003665	Dusp14	4.47016	3.66445	4.24123	5.36374	3.92243	3.29329	4.94222	5.51495	18.1975	10.1398	10.524	11.7053
XLOC_003666	Tada2a	25.4214	25.8369	31.5278	30.7363	29.9854	29.1299	32.602	29.4308	23.3413	21.8444	22.6505	25.2714
XLOC_003668	Aatf	21.2235	28.1883	27.6773	38.8246	27.4759	29.5137	35.2627	37.454	28.0909	35.6068	35.7672	29.9954
XLOC_003671	Mrm1	6.08644	4.58288	7.21256	7.18898	6.1157	6.63319	7.22864	8.8172	4.3373	4.59335	4.40754	5.38953
XLOC_003672	Dhrs11	3.0841	2.36974	3.13334	1.77449	2.49093	3.16949	2.14462	2.38457	2.16263	2.02184	3.2491	2.09733
XLOC_003673	Ggnbp2	29.2486	29.7002	22.6854	27.259	32.6696	31.6706	21.8246	23.6784	31.0511	28.4004	27.326	24.2424
XLOC_003674	Pigw	3.74263	3.44784	4.17716	6.52547	6.05242	5.56478	5.81935	6.46957	5.25477	6.5196	8.4586	8.3958
XLOC_003675	Znhit3	25.6776	29.1109	35.6218	39.9945	18.0926	18.2096	28.2339	29.6318	26.989	20.7182	30.0033	27.81
XLOC_003676	Usp32	11.5423	14.313	12.8576	13.8363	10.4805	10.5629	9.71411	10.3149	10.6343	11.6949	9.88496	11.1531
XLOC_003677	Appbp2	38.4223	41.1843	32.1753	42.9576	32.316	34.6054	34.2553	32.9118	32.4371	29.3083	31.0653	32.9322
XLOC_003682	Brip1	5.44705	6.22119	5.94608	6.54558	5.61768	4.55653	6.68406	6.4972	4.14189	4.97797	4.79699	4.35863
XLOC_003683	Ints2	21.8894	26.8147	25.8676	33.4374	23.6876	21.6231	25.8511	24.3529	19.2434	21.1487	27.4029	29.6625
XLOC_003684	Med13	19.9501	26.5315	19.0722	27.7506	26.8863	21.9068	22.5705	22.4697	19.3556	28.0262	25.8789	27.0135
XLOC_003685	Rps6kb1	12.0497	19.4275	10.0278	18.206	20.2879	17.53	16.3263	16.7129	16.9317	23.4126	21.5922	20.369
XLOC_003686	Vmp1	14.8368	20.4758	17.3241	19.6144	15.0972	14.4684	18.9996	17.439	27.4968	21.7449	29.9343	32.6747
XLOC_003687	Cltc	124.718	146.121	129.577	139.485	151.919	134.701	132.137	126.455	175.062	199.52	156.818	162.469
XLOC_003688	Dhx40	21.3738	26.701	24.8101	27.3474	18.6636	15.7175	21.5427	21.8278	10.674	12.8761	11.1957	12.5164
XLOC_003689	Ypel2	8.6813	5.08289	6.69879	3.32657	1.87233	1.78466	1.5746	1.70553	2.06366	2.0058	1.51738	1.53229
XLOC_003690	Gdpd1	2.56543	2.42238	3.27066	1.54747	2.3118	2.36588	2.2872	1.88903	2.9488	2.33986	2.3808	2.43582
XLOC_003691	Smg8	16.6686	17.4455	19.8902	25.0368	11.5632	12.6376	16.8269	16.1698	16.1611	12.1718	17.4415	16.7162
XLOC_003692	Prr11	14.1425	15.4917	12.7522	14.3452	13.9253	12.5735	11.9819	11.5852	15.2616	21.4746	12.2672	12.1565
XLOC_003693	Ppm1e	1.74851	2.05636	1.93965	2.59147	2.58318	2.7454	2.03233	2.16147	1.91902	1.63136	2.66645	2.6126
XLOC_003694	Rad51c	11.1288	8.92415	10.7319	6.82007	9.8961	8.75971	10.2073	10.2733	5.76618	5.40888	4.91066	4.35799
XLOC_003700	Dynll2	60.5981	60.9738	49.612	53.8999	58.6235	62.1824	90.0329	92.8919	54.997	55.4154	64.7187	67.9029
XLOC_003701	Msi2	49.5063	52.8658	36.7791	44.7746	45.7261	44.7022	33.2108	34.7785	26.2958	29.4236	26.4862	25.9356
XLOC_003702	Akap1	54.1678	40.8501	48.2971	38.6271	20.2659	22.9439	25.4806	28.1264	17.4655	13.5698	21.9408	20.6137
XLOC_003703	Scpep1	114.704	80.6543	100.054	70.1789	61.5028	62.0755	49.9326	47.3681	50.064	35.3611	23.4495	21.234
XLOC_003705	Dgke	8.068	11.8518	6.20157	11.8881	6.56368	6.5625	5.02699	6.48325	4.04913	4.19618	4.05548	4.75263
XLOC_003709	Pctp	4.51335	2.78433	5.03903	2.07107	4.31843	4.36063	6.00954	4.00588	6.75398	7.87394	6.52308	6.36423
XLOC_003711	Stxbp4	3.8797	3.78567	3.30505	4.19298	4.274	3.64629	3.5846	3.19525	4.7239	4.89187	4.89621	5.04062
XLOC_003712	Tom1l1	9.91125	10.614	11.5116	10.1676	12.1681	10.4601	14.447	11.5324	19.0159	15.4845	17.9525	18.2503
XLOC_003714	Utp18	34.0587	45.3222	33.9755	42.5421	54.4279	48.6832	48.4769	48.3975	36.2906	32.4641	39.9778	36.5587
XLOC_003715	Nme2	394.634	335.12	497.59	420.737	399.551	457.182	471.105	508.128	452.899	353.625	390.7	391.875
XLOC_003716	Nme1	99.0937	101.068	128.144	155.703	99.0151	101.682	118.594	119.507	128.81	102.942	149.449	149.929
XLOC_003718	Luc7l3	33.4592	65.9268	37.4048	66.1691	43.1946	44.9536	54.3559	53.2826	35.9661	60.7066	62.1659	56.6183
XLOC_003725	Acsf2	14.7898	10.3342	10.3941	5.74927	8.39538	8.96368	5.39478	5.166	6.0808	4.76883	3.20459	3.17466
XLOC_003726	Eme1	17.8396	18.5454	18.3768	23.2376	19.37	21.7621	23.6551	24.2377	19.6418	15.2162	22.5289	19.3428
XLOC_003727	Xylt2	14.4313	11.1452	15.0175	13.6725	7.69362	10.3063	9.80803	12.0311	10.0406	7.09074	11.5274	11.7647
XLOC_003733	Pdk2	9.83333	4.37656	6.46673	3.60349	5.07333	4.9648	4.22584	3.33902	3.43273	1.92471	2.5095	2.03723
XLOC_003734	Itga3	22.8513	15.0842	12.593	9.74051	11.8453	14.9168	19.3533	20.7684	68.6317	51.5851	93.5964	86.9773
XLOC_003736	Kat7	45.663	45.1587	55.4439	59.9128	28.0409	28.61	32.3507	32.2045	29.6789	27.4486	28.3225	31.0267
XLOC_003738	Ngfr	9.90673	6.59527	6.97403	8.05203	1.14641	1.06963	1.48421	1.16704	1.32358	1.3392	1.29598	1.36368
XLOC_003740	Abi3	4.1292	3.15976	3.14825	2.86038	1.53864	1.68755	1.69856	1.96165	1.36371	1.44044	1.76486	1.75983
XLOC_003741	B4galnt2	3.64609	2.44306	3.90211	2.30955	2.82051	3.13325	3.06835	2.8614	2.5831	3.20415	1.91895	2.73581
XLOC_003742	Igf2bp1	90.4816	100.054	110.126	125.752	137.132	129.25	128.921	130.083	163.17	157.167	172.787	159.666
XLOC_003743	Ube2z	44.9284	42.7785	48.4534	46.5509	32.4333	32.8452	36.3763	35.2658	39.4914	38.9371	37.4767	38.2322
XLOC_003744	Atp5g1	271.2	244.846	316.909	314.775	206.901	198.662	237.859	230.792	148.82	128.767	179.341	177.391
XLOC_003745	Calcoco2	3.60094	5.32895	10.5195	10.7614	1.70885	1.46327	1.59136	1.4239	1.11577	1.10579	1.5431	1.12488
XLOC_003747	Snx11	5.01771	5.64984	4.95775	6.89748	7.74585	8.76137	8.36261	8.80784	5.89077	5.22447	5.36155	4.78306
XLOC_003748	Gm11517	1.42647	1.61047	2.48855	6.24639	3.23959	4.38758	2.68354	2.64515	2.43598	2.8432	4.79133	2.20948
XLOC_003749	Nfe2l1	62.1918	44.5343	65.3789	46.7184	72.4522	74.7402	55.309	54.7054	71.9401	65.0745	64.282	60.5327
XLOC_003750	Cdk5rap3	39.3251	33.4503	35.1981	28.6254	33.559	36.292	29.3641	31.0115	25.1753	26.5121	20.4922	22.3459
XLOC_003751	Pnpo	19.0836	13.729	19.0759	16.4215	12.5532	14.4791	12.173	13.0148	13.1393	13.4985	10.3927	12.0208
XLOC_003752	Sp2	21.7034	15.7622	21.0354	18.3664	15.7864	17.4004	15.9441	15.7305	13.6844	9.4154	16.1082	13.7528
XLOC_003755	Tbkbp1	5.4165	3.79032	5.98798	3.64922	5.38032	6.1786	4.86303	5.69498	6.16882	4.10382	4.54994	4.61544
XLOC_003756	Kpnb1	198.646	218.829	283.367	341.783	231.215	228.294	314.905	300.375	220.185	186.891	276.709	273.056
XLOC_003757	Npepps	75.2486	84.808	70.8636	78.1999	38.6436	39.3015	41.3927	42.1001	43.4621	44.6116	43.1887	40.6811
XLOC_003759	Srcin1	2.58913	1.84951	2.15539	1.89441	2.50803	2.52819	2.00669	2.2925	2.30472	2.07352	2.45606	2.57288
XLOC_003760	E130012A19Rik	110.59	90.6061	139.136	175.149	27.2501	32.4329	30.509	39.3444	33.6671	21.1428	34.272	31.0084
XLOC_003761	Pcgf2	28.8983	24.0466	26.1241	28.1716	24.6547	23.6609	20.5377	21.1481	21.7898	15.4058	22.3034	19.3019
XLOC_003762	Pip4k2b	24.2144	21.5697	21.9254	23.3627	18.6508	19.9182	17.4507	20.24	19.5041	18.195	21.8604	18.8266
XLOC_003763	Cwc25	9.43524	10.0078	7.55983	9.98403	7.71832	8.89842	8.46126	8.93876	8.78963	5.50367	9.20686	8.82738
XLOC_003765	Rpl23	596.252	727.243	656.794	669.628	774.417	718.654	819.96	775.124	607.069	679.021	594.486	607.42
XLOC_003767	Fbxo47	2.03503	2.40269	2.40609	1.92479	2.48831	2.42948	1.69819	1.59454	1.6314	1.25832	1.72967	1.42634
XLOC_003768	Plxdc1	5.95476	2.30603	4.124	2.06237	1.98824	1.82632	1.36958	1.64721	1.09707	1.17439	1.07503	1.08074
XLOC_003769	Arl5c	3.0859	2.14873	2.86451	1.91737	1.66041	1.67044	1.30415	1.31726	2.17969	1.54245	1.21941	1.30499
XLOC_003770	Cacnb1	7.33793	4.23595	5.85816	4.12913	2.65992	3.24707	2.26599	2.26499	1.85452	2.23109	3.05785	2.67821
XLOC_003771	Stac2	14.7147	6.80724	11.2502	6.01685	2.1168	2.27932	1.75717	1.65373	1.64385	1.40834	1.4185	1.43929
XLOC_003772	Fbxl20	7.76756	6.2019	7.30597	6.30453	6.82132	7.70097	6.92044	7.09264	8.79011	9.31603	7.63952	7.50138
XLOC_003773	Med1	19.6607	26.1573	18.342	29.4132	21.2978	22.8808	19.3878	20.5461	22.4767	23.4611	26.6974	26.6453
XLOC_003776	Pgap3	2.77147	2.50588	2.50961	2.04391	2.68221	2.70178	2.10331	2.01436	3.136	1.99156	2.72049	2.98715
XLOC_003777	Mien1	39.9284	29.8993	40.9255	22.6804	28.0479	31.9454	36.5175	29.1934	37.3501	19.0525	24.7076	19.3311
XLOC_003779	Ormdl3	10.7157	10.5205	8.3937	10.6488	8.25255	10.5231	8.89614	10.0072	10.1794	9.91859	10.4927	10.7685
XLOC_003780	Med24	30.927	24.8896	34.7506	24.9301	19.994	20.8218	20.7761	20.9337	23.4818	20.9442	20.7967	19.759
XLOC_003781	Nr1d1	7.07082	5.40725	8.37422	5.12239	3.58302	3.71185	4.17361	3.96627	2.94016	3.06509	2.17013	1.97615
XLOC_003784	Top2a	210.928	215.72	235.075	206.623	263.893	276.628	262.176	266.924	183.276	172.995	149.747	150.584
XLOC_003787	Smarce1	29.9257	30.884	28.2334	29.9786	35.4252	36.5211	35.4989	33.3475	41.5134	36.5005	43.1179	38.71
XLOC_003794	Krt10	2.5265	1.76641	2.30554	1.74467	1.63603	2.28938	1.64007	2.0718	2.18632	1.60111	2.35687	2.41972
XLOC_003834	Krt19	12.4381	3.00023	5.97702	1.74317	2.40119	2.68579	1.74905	1.85333	65.9006	54.5243	28.4039	28.4685
XLOC_003838	Krt17	8.53045	5.11168	5.23324	2.59316	1.55264	1.3536	1.33996	1.937	1.70658	1.44895	2.40044	1.78134
XLOC_003839	Krt42	7.31806	5.03769	5.87218	3.39889	1.97238	2.04793	1.44096	2.50348	1.04956	1	1.50722	1
XLOC_003840	Hap1	20.9267	17.6843	13.3298	12.6282	9.38096	12.5645	5.55242	5.93406	6.69885	5.07024	3.68468	3.52861
XLOC_003841	Jup	26.4402	21.4861	26.151	23.0754	16.1272	17.8162	14.1326	12.3988	36.5253	24.6645	13.5064	12.8095
XLOC_003842	Leprel4	9.59692	6.54852	7.17439	6.8566	6.57288	5.88817	2.58109	3.62932	7.98772	4.40817	4.67154	2.92196
XLOC_003843	Nt5c3l	16.3543	13.3401	14.4573	10.0023	10.2802	11.1856	9.82448	9.18586	13.4121	9.82233	9.37943	9.96136
XLOC_003844	Klhl11	20.2639	19.4185	18.6371	23.3422	17.05	21.4548	16.3939	19.1021	14.6429	13.4193	17.0136	20.0869
XLOC_003845	Acly	128.152	96.6162	145.224	113.827	150.899	158.558	152.69	162.037	141.025	113.936	122.83	125.37
XLOC_003846	Dnajc7	59.014	60.2672	83.6785	93.9845	61.0199	65.713	84.2835	87.0381	53.5198	43.8248	66.4649	63.7487
XLOC_003849	Kat2a	54.0791	39.495	48.8197	43.2179	33.939	38.4962	39.2564	39.4219	38.125	26.3629	42.6686	40.2067
XLOC_003850	Rab5c	57.9873	56.8939	47.0039	45.0334	44.1535	48.1813	42.1551	42.8542	51.2124	38.1574	40.6789	42.8762
XLOC_003853	Ghdc	9.8172	4.35865	5.83737	4.13354	3.23798	4.22539	3.04039	3.02838	7.04299	4.6885	5.04475	4.21059
XLOC_003854	Stat5b	6.09628	3.86399	4.58686	3.29628	3.28947	3.37487	3.66003	3.73774	6.56652	5.73437	5.30812	5.13529
XLOC_003855	Stat3	29.4193	29.7617	27.4568	26.7729	13.6271	14.7787	6.2102	6.39871	15.2852	13.0828	5.698	4.91865
XLOC_003856	Ptrf	28.0447	19.3613	12.7977	9.55982	4.02486	4.46374	2.74181	3.04658	27.0845	20.9846	7.44439	7.03407
XLOC_003857	Psmc3ip	14.026	14.8484	14.5732	13.1146	20.5144	25.028	25.9816	27.0534	18.5475	16.3447	16.146	17.1109
XLOC_003858	Fam134c	15.116	14.3335	17.8425	15.3849	13.3682	12.277	12.5149	12.8984	17.7048	14.6598	14.0959	15.6572
XLOC_003859	Plekhh3	3.22659	1.61901	4.89435	1.92806	2.7137	3.33324	3.96018	3.89124	4.29783	3.38849	5.19349	4.73037
XLOC_003861	Ezh1	14.0911	8.90771	18.6157	11.1799	9.00048	9.17137	9.12853	8.49946	5.98067	5.12809	4.57314	4.89222
XLOC_003862	Coa3	25.877	25.3833	25.5605	25.1582	25.6644	36.6449	31.2431	28.9777	40.1158	33.6137	30.8382	32.859
XLOC_003863	Becn1	19.6626	18.5152	22.2814	20.7155	16.7722	21.3194	21.2329	20.3648	18.4035	17.5192	21.9825	22.9721
XLOC_003864	Aarsd1	48.6511	41.6044	55.1244	38.9421	50.6854	56.1504	60.738	61.1146	41.302	39.8285	48.7508	53.1383
XLOC_003866	Vat1	89.1979	41.3808	83.9274	42.8204	18.5319	21.4084	21.3063	22.9778	42.9483	35.4717	19.2528	17.9188
XLOC_003867	Brca1	25.9165	25.4619	24.7588	26.1938	19.7411	19.713	21.2562	21.6233	15.69	15.0935	16.5522	16.425
XLOC_003868	Etv4	43.7144	33.3483	17.447	19.9092	11.667	12.4163	20.1987	17.0301	11.9476	9.26822	20.2582	16.0281
XLOC_003871	Dusp3	6.97467	5.2277	6.12934	4.24832	8.58965	9.39651	8.29842	8.0366	14.4209	13.5666	16.6047	15.541
XLOC_003872	Mpp3	1.54961	1.49674	1.92997	1.28874	2.21456	2.26312	2.06045	2.08798	1.87052	1.71884	2.96447	3.00651
XLOC_003873	Mpp2	7.02475	3.60888	5.36288	3.23437	2.49997	2.56092	2.32887	1.90852	3.71361	3.06216	2.5242	2.49735
XLOC_003876	Tmem101	27.8987	20.2115	16.3178	15.611	14.4736	16.5639	9.58627	13.4077	21.1618	19.5777	12.8823	15.0102
XLOC_003877	Lsm12	65.9963	74.6837	62.4544	66.2223	74.4639	70.5365	71.3716	71.9437	76.8728	51.4811	72.6762	71.2739
XLOC_003878	Hdac5	18.0819	10.6186	18.7035	9.08506	8.56698	9.44855	9.25295	10.1328	11.4529	8.24131	12.0117	11.5806
XLOC_003879	Atxn7l3	26.8931	23.5437	25.2209	24.8213	18.4025	20.0804	19.083	21.99	20.0044	17.2074	20.6895	20.5648
XLOC_003880	Ubtf	60.1399	55.1279	52.4352	62.3548	49.2122	55.9543	58.1259	61.4657	40.7788	33.7684	52.4225	45.446
XLOC_003882	Slc25a39	192.613	116.924	138.393	96.8028	106.922	110.769	85.5016	98.5064	85.5075	75.7372	76.4816	70.9031
XLOC_003883	Fam171a2	3.02753	2.16558	2.66337	1.94463	2.70253	2.96747	2.17873	2.37274	3.52201	2.23311	2.12341	1.98746
XLOC_003885	Gpatch8	18.4425	16.665	19.9789	19.4834	19.7835	18.6359	18.5246	20.5448	18.8424	17.5671	20.5802	18.5919
XLOC_003886	Gm11627	5.63773	4.57206	7.58224	7.91218	4.76655	5.22784	10.7685	11.4875	5.63078	2.78314	7.68743	12.3091
XLOC_003888	Ccdc43	24.9581	27.4512	23.835	25.4414	26.7229	24.884	29.1807	27.3307	19.1177	27.8299	18.9843	24.3437
XLOC_003889	Gjc1	25.3987	26.575	22.6437	26.6348	15.4929	15.341	17.0596	17.2856	14.5455	16.4711	20.5468	23.9251
XLOC_003890	Eftud2	105.945	88.1115	130.683	103.063	78.9845	85.8513	102.692	108.783	79.9309	63.9267	93.5509	90.1528
XLOC_003892	Kif18b	28.4381	20.9576	22.7528	21.6547	22.815	23.1747	22.1156	23.5668	26.4014	19.853	19.8069	20.3882
XLOC_003893	C1ql1	4.21226	1.38655	7.95329	3.84136	3.51004	3.19956	7.02029	10.7299	2.19636	1.8326	5.8081	4.5836
XLOC_003895	Dcakd	81.9914	56.6212	78.3312	73.6558	86.6962	89.9645	86.0358	90.3163	95.2669	69.0095	97.0053	90.6702
XLOC_003896	Plcd3	9.89817	6.8322	7.75761	5.86175	2.67234	3.38835	2.92059	3.23161	4.37939	3.74619	5.54915	4.0343
XLOC_003900	Arhgap27	4.62113	3.06746	4.76338	2.95916	4.45611	4.12935	4.4141	5.39833	7.61009	4.83397	8.2377	7.74295
XLOC_003901	Plekhm1	11.9264	11.4383	15.8467	18.8385	13.2881	15.9551	19.0754	19.7045	15.7354	12.7585	22.3062	21.2585
XLOC_003904	Gosr2	15.0079	16.4416	18.3225	18.8992	15.2293	16.5477	22.8142	22.2593	18.9055	19.8542	25.5771	27.1193
XLOC_003906	Nsf	28.4371	32.392	27.0625	25.4327	22.8361	22.9982	25.656	27.9672	25.5154	22.2448	22.6717	24.8381
XLOC_003907	Kansl1	22.8975	23.9117	21.7683	27.2919	25.1755	25.159	24.4561	25.1294	22.6154	18.2718	26.2751	24.7531
XLOC_003908	Cdc27	17.9604	29.3757	19.5735	30.8868	31.4245	23.1257	28.747	24.5282	29.1575	34.427	30.3086	32.8353
XLOC_003909	1700052K11Rik	1.78324	1.50727	1.76013	1.60997	2.18321	2.8377	2.00436	2.22818	3.71195	2.85873	3.24244	3.34774
XLOC_003911	Cyb561	12.7118	7.1434	9.32955	5.27433	7.43938	5.72244	6.00926	6.1692	8.54387	5.97744	7.35851	7.00119
XLOC_003912	Limd2	13.0293	9.19335	11.45	8.30179	28.4679	24.7803	22.2622	18.1419	26.3265	22.0028	21.0584	18.7342
XLOC_003913	Strada	13.1414	11.1863	11.6681	11.4677	14.8223	13.841	9.80475	12.8719	12.8002	12.4293	10.1067	9.1953
XLOC_003914	Ccdc47	19.3181	25.171	21.8788	27.5348	29.3455	27.0066	28.0996	28.6822	32.8753	32.2666	42.5175	39.9568
XLOC_003915	Ftsj3	73.6815	94.425	83.2839	103.132	86.3518	96.9648	89.7022	93.6853	85.2307	72.0242	84.056	78.3226
XLOC_003916	Smarcd2	31.3694	18.5641	24.6854	17.2986	19.2907	19.6327	15.7596	17.3732	19.0082	15.8837	14.1044	16.3907
XLOC_003921	Ern1	3.57949	3.13818	3.66135	3.93311	3.67943	3.70891	3.35582	2.9704	3.88481	3.42163	4.16435	4.21711
XLOC_003922	Tex2	11.9327	10.2902	15.1312	12.5371	7.3709	8.15364	10.8934	11.6687	13.1611	9.21898	11.1335	9.51505
XLOC_003923	Pecam1	23.6794	13.9559	30.4996	16.7081	10.1242	10.9762	9.14991	10.0297	1.61448	1.38696	1.758	1.69859
XLOC_003924	Polg2	5.39906	4.18524	5.63942	5.78676	6.52311	7.79181	4.51038	6.89879	5.39396	5.95971	7.68886	6.80466
XLOC_003925	Ddx5	173.605	308.612	213.25	342.891	296.137	276.716	324.828	297.834	199.238	233.578	287.328	296.78
XLOC_003926	Smurf2	15.3703	14.7948	17.0683	15.8086	15.8588	17.5834	15.5488	14.8479	15.2731	14.1771	15.3423	17.0427
XLOC_003927	Kpna2	142.514	175.586	195.239	206.082	198.971	180.788	210.687	189.585	166.843	145.469	133.729	139.995
XLOC_003928	Bptf	21.5484	28.1782	28.3246	47.0498	50.4569	54.0348	53.4164	58.2941	40.1141	38.2954	53.823	47.489
XLOC_003929	Nol11	45.6637	50.6991	55.4856	57.3306	39.9887	39.6057	47.4452	45.527	36.3621	31.0357	38.9635	43.2254
XLOC_003930	Pitpnc1	33.5336	30.3048	15.7038	19.7372	18.2975	16.1871	9.82011	9.70025	8.82627	9.78081	7.54508	7.51881
XLOC_003932	Cacng4	2.17334	1.76595	1.776	3.83277	1.67048	1.26494	1.80026	2.46019	1.63579	1.51829	1.27811	2.51658
XLOC_003938	Slc16a6	11.986	6.61495	8.98215	6.50167	17.024	18.2392	18.7924	17.5577	18.6865	15.7201	16.5015	15.9628
XLOC_003939	Wipi1	10.8116	6.58471	7.3302	2.91752	7.09599	8.10637	6.55906	5.55032	8.25932	6.71079	2.486	2.45867
XLOC_003946	Abca5	1.79644	2	1.64553	1.66922	1.71372	1.55792	1.24389	1.18768	2.52125	2.43621	1.59871	1.86784
XLOC_003950	Slc39a11	5.18434	4.10249	4.11387	3.19916	2.69556	2.31321	3.30185	3.31576	4.62682	3.20432	3.75762	3.7193
XLOC_003951	Fam104a	19.5413	16.2326	16.0314	14.8984	14.7984	12.1729	12.6069	13.464	14.4231	10.5207	13.2883	12.8683
XLOC_003952	Cpsf4l	3.30028	4.20861	8.08572	3.94491	1.642	1.45878	1.81915	2.12717	1	1	1.32326	1.11568
XLOC_003953	Cdc42ep4	24.8862	24.2716	23.3558	21.0581	10.0669	11.3656	9.91537	11.3512	15.9817	10.7068	9.58299	8.90758
XLOC_003954	Sdk2	1.47125	1.27609	2.84892	2.40038	1.38115	1.21104	2.27581	2.24508	1.10666	1.16287	1.17186	1.09676
XLOC_003966	Nat9	7.18715	5.78406	6.37779	4.94493	6.29577	7.92273	6.02833	4.07621	7.12271	6.00919	4.16131	4.88474
XLOC_003968	Fdxr	13.0887	7.30526	8.57323	5.09202	3.58811	5.9399	3.65448	3.35519	4.28865	4.6836	4.34335	2.83966
XLOC_003969	Fads6	3.8148	2.46416	2.13432	1.76928	1.71162	1.47066	1.7828	1.19495	1.95025	2.11243	1.42383	1.23144
XLOC_003971	Hid1	3.14971	2.10905	2.37102	1.75901	1.60303	1.629	1.46649	1.47263	2.15163	1.60625	1.20091	1.32005
XLOC_003972	Atp5h	281.829	248.89	277.827	219.225	204.504	226.867	256.22	234.466	216.172	198.3	208.792	199.945
XLOC_003974	Nt5c	23.561	15.2431	13.0139	13.8337	14.0259	15.8589	10.8622	11.7477	21.3668	18.1626	11.5172	8.60462
XLOC_003975	Hn1	64.5028	61.1606	70.7909	65.6337	73.7469	74.6602	83.7019	77.6229	81.0443	75.6017	66.3572	66.7458
XLOC_003976	Sumo2	171.487	185.14	168.287	174.963	246.326	221.63	245.23	218.939	174.644	175.207	164.645	168.071
XLOC_003977	Gga3	20.221	18.6894	21.3661	22.9942	15.9661	18.071	15.9025	17.2624	16.4838	13.8142	18.8953	17.3291
XLOC_003978	Mif4gd	23.7644	23.3335	24.4946	26.2211	19.1289	20.4647	17.6919	19.7437	13.1705	11.8851	12.3704	12.54
XLOC_003979	Slc25a19	8.59526	7.44272	9.08904	5.99621	5.70794	6.04807	5.23241	5.80788	6.00702	3.95618	3.8919	4.39657
XLOC_003980	Grb2	42.6979	37.5366	39.5374	36.0989	25.1485	25.4016	29.3683	29.8623	26.7809	19.0294	28.5106	23.4458
XLOC_003981	Caskin2	7.07561	5.21897	5.0931	4.81157	3.23632	3.53592	3.99929	4.3259	6.72458	4.9455	5.80048	6.12223
XLOC_003982	Recql5	9.06574	8.15297	8.37595	8.5574	7.73336	8.55744	8.7188	8.92886	9.35985	8.16357	8.57416	8.87535
XLOC_003983	Galk1	79.0894	43.8553	61.1888	29.3505	63.5822	70.5477	35.7636	41.6863	63.4212	61.7199	27.9663	29.728
XLOC_003984	H3f3b	343.051	444.684	253.091	308.875	748.971	634.601	497.975	442.492	506.854	787.307	337.971	390.053
XLOC_003986	Wbp2	61.6743	28.1405	57.201	28.5041	43.0497	46.1582	36.5908	34.6976	51.0107	34.9531	27.6951	21.7501
XLOC_003989	Mrpl38	43.4491	23.9615	37.893	23.2635	33.8281	38.7705	21.7422	25.6416	40.7362	27.0932	27.3263	27.1081
XLOC_003990	Fbf1	6.51156	6.26364	4.44756	5.04827	7.51864	7.59759	4.65962	4.99867	9.16435	7.11974	6.6591	6.3308
XLOC_003991	Acox1	8.78435	6.80283	6.66458	7.85054	6.10466	6.28418	5.25462	5.50518	7.4148	7.45303	6.34281	4.79472
XLOC_003992	Evpl	3.03737	2.91533	3.23522	2.95478	3.2637	4.16506	3.22716	3.31133	3.09325	2.61224	2.36139	2.10775
XLOC_003993	Srp68	61.4803	50.8885	51.856	40.6965	52.1082	55.0581	36.8762	45.5643	62.0152	50.1749	46.9012	43.6565
XLOC_003994	Exoc7	6.41644	4.59307	6.17728	3.97217	5.40885	6.24558	5.06742	4.47665	9.85439	7.70672	8.47173	7.40558
XLOC_003995	Foxj1	3.93774	2.18686	1.45036	1.26086	2.45759	3.14924	2.15245	2.70988	6.18544	4.78192	2.83773	2.69583
XLOC_003996	Rnf157	7.15839	4.56556	5.75897	3.06317	5.75704	4.98801	3.86336	4.00756	4.36031	4.12929	3.23084	2.67514
XLOC_003998	Prpsap1	45.222	40.195	47.1002	49.5444	39.6813	41.9421	41.7442	47.6073	42.7528	39.9859	44.9141	49.4384
XLOC_003999	Ube2o	30.9334	19.7447	30.3113	22.4168	17.7181	20.9937	16.5021	17.9148	14.6223	12.7514	15.2153	14.9481
XLOC_004000	Rhbdf2	22.8465	14.311	16.6463	9.06107	9.94754	10.2988	7.36767	8.97587	20.4977	15.6725	13.4649	13.0452
XLOC_004002	St6galnac2	2.0121	2.34975	2.67868	3.25201	2.49812	3.10493	2.82821	2.76661	2.90956	2.93299	4.3968	4.35563
XLOC_004004	Mxra7	6.04099	3.43071	5.0334	2.82434	5.45177	6.41888	7.27553	7.41894	5.48291	4.61819	4.39118	6.07742
XLOC_004005	Jmjd6	28.8948	19.006	28.6559	23.8486	21.3312	26.0032	27.2297	29.7982	25.5682	20.9319	32.4667	30.9623
XLOC_004006	Srsf2	199.855	235.865	241.035	329.817	238.595	282.848	295.113	341.316	236.559	160.231	313.645	326.583
XLOC_004007	Tmc6	15.9607	12.4053	12.4916	11.3685	3.66485	5.60416	3.67912	4.40322	4.3153	4.0335	3.12867	3.44731
XLOC_004008	Tk1	53.4873	36.6906	37.6653	27.9846	43.719	49.5072	44.439	48.1788	35.0643	22.6368	23.8535	22.9571
XLOC_004010	Socs3	125.32	60.5176	92.1784	39.3947	2.28787	2.53449	2.12652	2.89153	6.97987	5.09752	3.27665	2.97356
XLOC_004012	Cyth1	2.85202	2.35923	1.9117	2.38936	1.64691	2.1415	1.69034	1.99222	2.49751	2.67519	1.87239	1.80121
XLOC_004013	Usp36	12.6637	12.0154	14.9911	17.6953	17.4027	17.0465	16.5724	19.1922	14.0086	12.8368	23.48	22.6186
XLOC_004014	Timp2	2.85817	2.1742	2.25263	1.5533	2.18404	2.46111	2.13971	1.98325	4.19294	3.41525	4.62644	4.08675
XLOC_004017	Cant1	12.5343	10.7323	10.1525	10.5381	8.03982	8.86907	7.60677	7.78501	13.4223	10.4352	11.9101	11.2514
XLOC_004021	Cbx4	1.85309	1.31177	1.98573	1.55861	1.48323	1.47876	2.41778	2.99282	1.3443	1.38413	1.68596	1.92702
XLOC_004022	Tbc1d16	8.87087	6.76247	9.27903	5.31513	8.86156	8.92446	8.29263	9.00475	8.90689	7.22134	9.18796	9.24491
XLOC_004023	Eif4a3	128.791	110.232	140.394	139.603	107.74	128.164	138.732	142.362	118.522	88.5117	125.731	130.631
XLOC_004024	Sgsh	2.36324	2.0527	1.49396	1.66328	2.7978	2.51347	1.92005	1.71076	3.38942	3.06087	2.53173	2.30388
XLOC_004029	Azi1	11.6358	7.88214	10.8707	9.46885	9.40969	12.0269	7.84493	9.37236	7.11854	6.17632	5.94617	5.20317
XLOC_004030	Enthd2	7.7489	6.44139	7.58419	9.93237	5.01717	5.88428	5.83311	5.93891	6.23378	4.31095	5.4524	5.85595
XLOC_004031	Slc38a10	27.7376	22.1285	23.8651	23.2803	16.0539	18.3438	18.0895	21.2389	25.1823	19.2984	21.2865	19.097
XLOC_004033	Actg1	517.466	480.598	597.75	590.934	494.826	530.958	535.388	557.7	925.684	768.679	1251.8	1190.46
XLOC_004034	2310003H01Rik	8.73377	7.86687	10.9173	10.668	5.9649	5.80465	6.11343	6.54213	6.9575	5.95832	8.18155	7.85283
XLOC_004035	Nploc4	25.171	25.9136	25.5335	31.1904	24.6585	25.2128	25.7865	25.6921	29.1157	28.2953	30.0175	30.3138
XLOC_004037	Oxld1	4.44711	3.027	2.91479	2.8376	3.08965	4.28269	3.27476	2.54838	5.67685	3.86807	2.43519	2.88299
XLOC_004038	Arl16	3.21254	3.63128	2.51726	4.08153	4.49262	4.28383	3.75904	3.94172	5.43548	5.65074	4.63173	4.7446
XLOC_004039	Fam195b	16.2387	11.5928	13.9011	9.2018	16.1167	17.0432	16.836	17.4861	28.1153	24.7077	20.5847	18.955
XLOC_004041	P4hb	164.984	124.591	185.879	143.535	123.412	141.043	139.994	146.981	180.014	164.353	157.984	161.952
XLOC_004042	Arhgdia	121.478	98.0022	129.171	131.684	134.227	137.047	159.087	157.861	197.757	149.664	179.264	167.213
XLOC_004043	Alyref	91.5457	85.1968	95.6927	103.547	94.2404	103.168	120.486	122.314	91.0612	80.4524	113.936	118.615
XLOC_004044	Pcyt2	11.2776	8.43196	13.0558	12.2352	16.6062	19.8206	15.3289	15.5695	17.485	13.7472	18.0348	17.5693
XLOC_004045	Sirt7	4.96853	4.08391	4.14522	5.87657	4.1081	3.20729	3.57441	3.20569	5.6164	3.46949	3.63083	3.48216
XLOC_004046	Mafg	13.218	18.8275	18.4241	20.8805	27.4801	37.7172	25.2246	33.0954	24.7011	23.4797	30.4961	30.3926
XLOC_004047	Pycr1	7.57571	5.42065	11.0609	5.36591	7.67918	7.31765	8.25283	8.47432	5.40769	4.29872	5.40231	6.01366
XLOC_004049	Notum	11.1216	9.92475	9.19349	12.6297	2.28211	1.96223	1.69646	2.67672	1.15297	1.09333	1.05614	1.06051
XLOC_004050	Stra13	58.8437	47.0456	50.7868	40.893	34.5321	39.574	31.3904	32.2505	31.8342	26.0828	25.1666	27.8904
XLOC_004051	Dcxr	9.16872	6.2283	5.73901	3.85917	6.97663	6.96405	10.2453	7.09766	21.0323	15.9145	12.6243	10.7389
XLOC_004053	Rfng	11.3169	7.03072	10.2985	10.8583	7.78096	8.24633	8.13929	7.02636	8.35906	8.25789	7.26492	6.82085
XLOC_004054	Dus1l	27.9095	27.8415	28.2477	31.5324	26.2035	29.3537	29.677	30.8919	25.8653	26.2808	30.6778	25.2904
XLOC_004055	Fasn	70.0381	60.505	98.4647	97.6271	132.83	145.381	173.441	192.418	159.736	132.912	210.382	199.746
XLOC_004056	Ccdc57	1.68412	1.55088	1.86546	1.6724	2.31577	2.53627	2.28845	2.2724	2.24049	2.17287	3.03395	3.45834
XLOC_004057	Csnk1d	35.9094	31.7556	33.0504	35.4658	42.5779	46.9847	43.1386	44.2582	49.6606	39.9807	48.2126	48.1912
XLOC_004062	Ogfod3	6.35813	3.64468	7.18745	5.08127	3.93195	3.93162	3.99138	3.08795	5.49459	4.45371	4.55482	6.00664
XLOC_004063	BC017643	5.23041	5.27517	5.13549	4.20017	5.15695	5.45141	5.09635	5.70328	6.42263	4.30014	6.13336	6.31739
XLOC_004064	Wdr45b	34.869	33.249	32.9262	35.0337	29.4135	25.7238	33.0835	30.3415	34.0525	30.0165	36.0084	33.9633
XLOC_004066	Zfp750	1.81287	2.95578	2.22763	3.77407	1.58793	1.8817	3.18397	2.83178	2.18433	2.08487	2.51798	2.74378
XLOC_004067	B3gntl1	4.30154	4.79045	4.95484	5.61189	7.09455	7.97404	6.72388	9.20525	5.18074	4.2262	5.95827	5.14529
XLOC_004068	1700012B15Rik	2.49396	2.79796	3.04843	3.70538	2.51185	2.89631	3.79774	3.29946	2.8323	2.88003	4.55056	3.65746
XLOC_004069	Kif3c	5.18695	3.42088	4.84078	4.14339	5.91866	6.41203	4.53435	4.94969	4.799	4.54496	4.68485	4.1968
XLOC_004070	Asxl2	10.3997	15.7759	11.1482	20.22	15.0968	14.3026	13.8995	14.7531	10.9927	13.5129	16.2795	16.787
XLOC_004071	Dtnb	12.4394	8.6652	15.241	11.1024	25.7386	28.3324	25.0474	27.7617	17.7501	16.436	18.8864	18.2593
XLOC_004072	Dnmt3a	22.1472	24.0929	24.5599	36.1414	123.205	126.181	82.8327	83.7178	17.3029	18.7887	18.2947	18.5504
XLOC_004073	Pomc	4.37176	2.40943	2.6532	2.0921	2.7802	2.10443	2.62802	1.88897	1.70094	1.32822	2.50599	2.06485
XLOC_004074	Dnajc27	4.95023	6.32655	5.37939	7.08134	6.04675	7.16007	7.45617	8.19502	4.78481	4.40267	6.57377	6.59236
XLOC_004075	Adcy3	8.6498	5.67598	9.57194	5.39298	7.04538	7.88151	7.66273	7.82851	5.97698	5.60734	3.70689	3.21949
XLOC_004076	Ptrhd1	2.83787	2.65525	3.13273	3.21064	2.91182	2.96497	2.9797	3.03491	3.08445	2.6042	3.4793	3.39255
XLOC_004077	Itsn2	11.0978	13.3361	10.7143	13.0125	9.43853	9.86797	8.58376	10.175	13.4118	12.3285	12.4253	10.2607
XLOC_004079	Gm6682	2.60126	2.37591	3.04966	2.45361	2.76119	2.67083	2.86066	3.07662	2.66878	3.39898	2.55943	2.67831
XLOC_004080	0610009D07Rik	46.0108	52.8891	49.2478	55.8753	50.9579	49.4695	59.0521	59.0219	46.1462	35.3963	47.5893	48.6571
XLOC_004081	BC068281	6.32703	5.28121	6.75679	6.67894	4.76352	5.41873	5.87348	5.55257	4.84534	5.94579	7.22449	7.57563
XLOC_004082	Atad2b	12.307	14.9778	14.0869	15.2886	12.3965	11.9158	12.2908	12.5203	13.0196	13.3313	13.5534	13.7436
XLOC_004085	1110057K04Rik	9.44459	12.6206	10.8361	17.4978	11.5959	9.60492	14.5635	14.4103	14.7256	13.4316	19.5462	23.6695
XLOC_004086	Hs1bp3	16.07	9.42307	14.0292	10.327	12.1216	11.6136	11.2282	9.67471	15.9674	11.6668	10.04	9.55411
XLOC_004087	Pum2	48.3719	63.7713	54.7078	64.6833	63.2734	58.1493	62.1778	59.0866	53.196	55.842	57.2402	59.0082
XLOC_004088	Sdc1	15.4528	10.395	14.678	12.1003	16.4697	16.0273	21.3814	23.0146	27.3183	24.1183	23.0619	24.5998
XLOC_004089	Laptm4a	48.6249	40.515	41.3933	37.6675	42.6825	43.7738	42.7914	50.5041	88.7611	59.299	57.7162	57.7459
XLOC_004090	Matn3	5.38306	4.60987	3.19605	1.56185	6.23234	6.22766	3.30546	3.77785	6.16347	7.54373	2.82179	3.30116
XLOC_004091	Wdr35	16.9938	22.4117	11.7895	13.9504	15.0085	17.0567	15.6834	15.9586	20.3939	21.3513	17.9678	18.4555
XLOC_004092	Ttc32	4.0597	5.23914	2.51558	8.31817	13.4883	11.5321	10.2421	9.6764	9.58026	7.17358	8.9103	7.60423
XLOC_004095	Rdh14	4.46796	3.4458	4.21287	3.05077	2.83199	4.43837	4.26582	5.09166	5.93859	5.22325	4.95406	5.0518
XLOC_004097	Smc6	18.8173	29.9745	19.5867	29.4363	31.5406	30.3656	33.5702	33.7568	27.8047	31.9178	34.6018	32.624
XLOC_004100	Fam49a	3.76855	5.69422	3.9893	7.10717	5.28925	5.28076	8.45673	7.86026	5.98827	5.84841	10.366	10.8253
XLOC_004101	Nbas	7.30894	7.77894	7.47214	9.10587	8.40921	7.85677	8.46583	9.31597	9.86617	10.1262	10.3303	10.9225
XLOC_004104	E2f6	9.60643	8.43903	8.38719	6.73155	17.3433	17.5619	19.3919	18.441	19.1145	15.3018	20.3529	22.0346
XLOC_004105	Rock2	14.8153	23.0563	15.6616	22.9886	21.9143	20.54	20.3813	21.3135	39.3894	44.269	38.9036	37.8364
XLOC_004106	Pdia6	120.491	115.509	131.907	116.865	87.8982	88.466	92.1369	88.4493	152.73	161.055	133.99	148.771
XLOC_004107	Nol10	31.2812	29.9067	37.4361	41.2616	30.7254	33.0242	36.8017	35.0771	32.9592	29.9392	38.2317	36.9271
XLOC_004109	Odc1	216.942	245.003	235.32	300.683	335.089	350.855	376.118	366.896	323.436	280.697	277.439	291.575
XLOC_004110	Hpcal1	25.3193	12.738	14.7415	9.39809	9.36388	10.5002	9.81526	11.1503	17.5527	19.4652	9.35667	11.3977
XLOC_004112	Asap2	11.313	8.03468	7.76357	6.33165	11.683	14.2269	12.5311	12.1123	10.8487	7.8813	11.6523	10.8022
XLOC_004113	Cpsf3	46.4024	47.558	52.7561	49.3469	45.0516	46.7423	47.3929	47.941	46.5707	42.0318	43.7138	45.0629
XLOC_004114	Iah1	19.1642	11.8207	14.1518	10.0783	18.3547	18.5358	16.0625	15.2366	19.1494	18.1434	13.1802	11.9154
XLOC_004116	Taf1b	10.5344	11.2473	13.9279	12.567	11.4325	12.7733	14.9705	13.5175	11.4551	9.15041	11.395	11.2591
XLOC_004117	Grhl1	2.49658	2.44062	5.87092	4.86698	4.38257	4.67376	5.46712	4.92503	3.64945	3.34391	3.28755	2.87244
XLOC_004118	Klf11	11.7208	9.86589	14.6989	8.80336	13.008	13.1115	10.2764	12.2556	7.46295	7.01279	5.01529	7.16585
XLOC_004119	Rrm2	154.322	151.698	116.757	118.387	156.005	146.116	170.153	156.636	111.706	105.755	91.9975	101.648
XLOC_004120	Mboat2	11.3579	7.47545	9.03939	5.39435	8.2463	8.65231	9.10907	8.63072	11.4397	11.0775	10.4928	12.0855
XLOC_004121	Kidins220	6.30786	6.27067	7.05742	6.68118	6.00869	6.95513	7.13427	6.36907	7.54933	7.57172	8.67203	7.03609
XLOC_004125	Rnaseh1	9.59403	12.7373	12.2188	15.221	10.6462	12.704	13.899	14.3176	10.0181	9.16608	12.5444	13.7706
XLOC_004126	Adi1	29.3031	30.2667	34.1516	32.1298	41.754	42.1172	41.154	40.9249	39.3019	43.4548	33.4526	36.4245
XLOC_004127	Tssc1	16.3465	14.2616	18.9876	16.9443	9.2081	11.4478	13.8005	16.8449	13.3591	9.97946	13.9604	14.0765
XLOC_004129	Pxdn	5.39546	3.87061	6.27646	4.29092	14.8166	14.751	15.0066	15.6716	23.7028	22.1397	27.0531	27.2128
XLOC_004130	Tmem18	4.92195	6.11321	5.47078	5.15202	5.61296	4.61108	4.40427	5.03438	5.61161	8.11365	5.33594	6.39527
XLOC_004132	Sh3yl1	3.71769	2.78488	3.92254	2.75866	2.49349	2.14283	2.54287	2.73094	3.90474	3.28383	2.76139	2.65347
XLOC_004134	Lamb1	30.6549	25.5679	33.4604	25.651	45.7143	53.7549	44.6918	47.6769	62.446	59.262	56.0854	55.4176
XLOC_004136	Cog5	11.6986	11.2966	12.6884	12.2565	9.31184	11.1522	10.4267	10.1771	9.17863	9.73163	10.2189	10.6762
XLOC_004137	Ccdc71l	2.1004	2.75772	2.92105	3.28146	2.45244	2.9287	2.83735	3.1398	5.15663	3.60179	4.92793	6.21117
XLOC_004138	Nampt	59.7408	52.5165	55.231	42.8684	66.893	55.8442	53.1432	47.6896	49.7107	62.6579	37.174	43.0767
XLOC_004139	Gdap10	4.7897	4.79329	5.94641	7.38037	6.17407	6.23328	4.51391	4.70533	3.95596	5.93492	7.0181	8.70764
XLOC_004140	Sypl	15.5458	19.0499	14.9539	14.104	16.9296	13.1404	14.6107	12.8783	18.9956	25.2843	18.9801	24.1442
XLOC_004141	Atxn7l1	4.2934	3.82494	4.20752	3.73601	4.04925	3.83728	3.43668	3.26973	5.96641	4.71126	3.99315	4.11977
XLOC_004142	Atxn7l1	2.48919	2.41119	2.45358	2.52664	2.16046	1.9243	2.16538	1.63343	2.76342	2.96247	2.19723	2.05516
XLOC_004144	Twistnb	28.5248	39.3267	28.2075	36.4915	35.3084	31.3954	34.8573	29.4539	25.8456	29.236	31.1353	29.6593
XLOC_004146	Twist1	2.59682	1.70381	2.46525	1.77885	1.86666	2.86754	3.67696	4.04111	6.55525	2.65096	9.27537	6.83751
XLOC_004148	Snx13	6.86722	7.16454	6.21021	7.43256	9.75245	6.73512	7.61242	6.62991	7.62097	9.90852	6.58319	6.7631
XLOC_004152	Ankmy2	20.136	18.6776	19.0846	19.4952	19.1332	18.4845	19.919	21.478	12.0042	10.1825	11.0185	11.8867
XLOC_004158	Etv1	7.30541	11.014	8.03392	15.5006	9.20399	9.44439	9.83269	9.72934	8.60831	7.64417	14.2408	14.5953
XLOC_004160	Dock4	2.74459	3.01882	3.1742	3.31659	3.42015	3.48483	3.77821	4.24183	3.74119	4.16352	2.71169	2.66399
XLOC_004161	Immp2l	4.28266	3.87316	3.51614	4.31704	3.87512	4.40076	4.56908	2.92264	3.93509	2.87683	2.85575	3.27489
XLOC_004163	Pnpla8	11.8893	14.5654	14.2118	12.835	16.7416	14.6814	19.5829	19.0745	14.3067	15.0957	14.2373	12.7903
XLOC_004164	Nrcam	1.09748	1.04793	1.66798	1.58041	1.65738	1.5545	5.16818	5.23573	6.1005	5.89742	11.1201	11.0713
XLOC_004167	G2e3	41.3669	38.0975	35.2788	25.7304	65.1857	55.2979	55.727	46.5034	29.9478	37.1876	29.2108	36.36
XLOC_004168	Scfd1	15.9711	21.9219	14.8991	18.9024	19.0178	15.4521	17.8418	19.5612	24.3853	19.5399	18.8022	20.0677
XLOC_004169	Coch	2.98424	3.81561	5.46121	7.86365	1.96996	1.64031	2.13963	2.19619	1.76538	2.09134	2.34262	2.30066
XLOC_004170	Ap4s1	4.48192	6.34677	3.67892	5.08214	6.71428	8.0049	7.63177	8.4812	7.7376	4.18326	6.81426	8.42361
XLOC_004171	Nubpl	17.6771	12.9431	13.9811	11.0441	16.5159	16.9419	15.2551	16.0695	10.4904	8.48656	9.7238	12.2036
XLOC_004172	Arhgap5	44.177	65.8264	36.7534	50.472	70.8254	60.5416	56.4628	51.9466	59.2608	73.7899	54.5978	58.3668
XLOC_004175	Srp54a	3.04036	4.68199	3.06072	3.28491	3.11195	3.09426	3.21687	2.74742	2.34499	4.48838	2.78305	3.50659
XLOC_004177	Srp54a	4.67246	8.42781	4.75699	5.84055	6.09151	7.1025	6.09876	5.93808	6.80529	7.64889	5.85441	6.46637
XLOC_004179	1110008L16Rik	13.0215	15.0529	15.8727	17.0265	13.6884	14.7621	15.5232	14.2982	11.3998	10.9245	15.2804	15.3263
XLOC_004180	Psma6	185.733	227.277	210.943	206.745	176.601	172.494	179.447	165.531	185.405	134.197	153.445	169.746
XLOC_004183	Brms1l	8.93669	9.9333	10.9586	9.54134	9.50323	8.66326	9.48071	9.79269	8.84169	7.5728	7.26811	6.74042
XLOC_004187	Mipol1	27.8655	42.6961	32.8331	40.7233	41.6439	37.9276	38.9398	36.3033	29.3067	36.2886	34.1479	36.7354
XLOC_004190	Gemin2	22.471	21.3944	26.0798	22.0393	21.244	27.6574	20.8072	21.6296	15.2698	17.4866	18.2751	16.5247
XLOC_004191	Pnn	52.7956	71.665	54.7035	83.6071	62.067	69.1914	66.7785	74.9087	55.5364	60.0291	88.1655	77.7928
XLOC_004193	Ctage5	17.7442	21.8253	23.4748	24.3402	24.306	22.5852	22.8744	19.4682	24.671	21.6289	26.2962	24.2322
XLOC_004195	Gm527	2.23118	1.75376	3.97366	3.09948	1.91962	2.6558	3.79376	2.74975	2.71213	1.24251	2.6786	2.67686
XLOC_004196	Fam179b	12.4189	16.5984	9.98916	17.191	11.6105	11.3892	12.1637	12.9712	13.7318	13.8636	14.5506	16.5971
XLOC_004197	Prpf39	7.91271	16.3636	6.9384	19.2799	17.1891	16.6318	15.4508	14.3765	13.0803	21.514	18.3257	20.9274
XLOC_004198	Fancm	10.0906	14.8741	14.3689	19.4262	11.8637	12.8376	13.7445	15.0294	8.58276	8.43409	12.2435	12.035
XLOC_004200	Lrr1	7.1228	7.85012	7.90933	9.82343	4.47371	4.07259	5.55233	5.92469	4.61402	3.12879	3.80154	4.82256
XLOC_004201	Mgat2	16.2461	21.6396	12.2512	18.0695	18.7262	17.979	17.3046	18.7734	25.031	19.7697	24.5453	25.9455
XLOC_004202	9330151L19Rik	2.61781	1.74189	2.32245	1.98913	2.05137	2.50738	2.31784	1.76245	1.64546	1.38883	3.36103	3.45637
XLOC_004204	Klhdc2	28.1626	27.1588	20.583	15.1847	46.9751	44.8477	35.7519	38.2066	52.0388	41.5905	43.7776	43.2729
XLOC_004205	Arf6	50.0084	55.806	36.7686	43.4558	47.5238	48.7271	46.7255	45.8248	45.4262	44.4473	44.5093	46.7984
XLOC_004206	Atp5s	6.07445	5.71761	6.96794	4.4715	6.70723	9.34493	7.61948	8.68965	7.40374	6.56259	5.90863	6.18873
XLOC_004209	Atl1	3.03406	2.52406	2.18645	2.92159	2.42191	1.86487	2.29954	2.071	2.79757	1.80738	2.35657	2.85444
XLOC_004212	Tmx1	16.595	19.6918	16.7096	17.8178	21.7238	21.6081	26.1419	22.9042	26.2703	37.3079	26.2565	32.2873
XLOC_004213	Frmd6	4.65872	5.08773	3.0993	3.50015	2.8198	3.45952	3.26547	3.3789	7.47941	6.36419	6.71821	6.35577
XLOC_004214	Actr10	14.387	17.832	14.1755	14.8799	12.566	10.154	13.0995	11.458	12.8227	14.0952	11.7481	12.2388
XLOC_004215	Psma3	108.523	147.107	114.414	108.682	154.206	130.118	141.409	139.189	128.05	124.735	116.266	112.022
XLOC_004216	Arid4a	7.92526	12.4419	8.60493	14.081	11.6872	11.9935	10.1611	10.8867	5.99621	7.47909	8.61577	7.13573
XLOC_004218	2700049A03Rik	14.4893	13.8234	13.148	13.1717	14.3709	14.346	11.912	12.1295	10.7293	9.9923	10.1632	8.85686
XLOC_004219	Dact1	4.69898	3.7372	4.61039	3.20471	1.79884	1.95656	1.57936	1.70222	2.88042	2.3394	4.23081	3.78701
XLOC_004221	Daam1	7.19099	8.65988	7.32948	8.49664	6.44965	6.39792	5.97442	6.1781	12.7189	12.3019	13.9848	10.7993
XLOC_004222	Jkamp	20.8407	16.3414	18.4229	14.4763	19.0064	20.1517	20.2516	17.9348	21.1835	17.4927	19.9039	21.8293
XLOC_004224	Pcnxl4	7.06027	5.30234	6.52566	5.68737	4.94162	4.84707	5.80469	5.42605	4.4834	5.27418	4.95052	5.61388
XLOC_004225	Ppm1a	44.8898	45.0723	42.6193	40.0974	43.4819	49.3504	49.4915	53.9134	46.2836	31.4703	51.4688	51.3434
XLOC_004227	Mnat1	20.6965	22.7489	24.9657	19.0118	28.2468	26.1083	29.8721	26.7591	25.7605	31.7441	19.3274	18.3634
XLOC_004228	Slc38a6	2.23543	3.95177	2.16783	2.78578	4.36524	4.18063	3.2904	3.53681	5.48338	4.62405	4.52806	4.25469
XLOC_004231	Hif1a	32.2079	46.7696	28.3975	48.4068	56.9699	51.5123	53.6042	51.4982	51.4821	49.1938	52.7431	52.8455
XLOC_004232	Snapc1	9.35138	8.55613	10.2433	8.7883	6.02518	6.93232	5.63863	6.02142	5.61925	6.61194	6.42442	6.6319
XLOC_004237	Syne2	3.70422	3.72499	3.10835	3.58284	5.3216	5.40547	4.60708	5.02479	4.5271	4.2564	4.07863	3.65188
XLOC_004238	Mthfd1	107.658	97.6789	88.0185	75.1207	106.959	109.045	90.3513	98.38	111.884	96.5011	94.6414	93.41
XLOC_004239	Akap5	2.27725	2.43713	1.60826	1.8909	2.34429	2.28163	1.32903	1.65558	1.78719	2.28065	1.80176	1.68488
XLOC_004240	Zbtb1	9.64025	9.73793	8.78477	9.38192	10.0053	10.5634	9.53146	10.1733	8.95508	8.30345	9.8555	10.1277
XLOC_004241	Hspa2	5.24263	3.89498	5.15108	4.84528	4.35425	6.50526	5.43896	5.09929	4.33013	3.52396	4.3565	3.29836
XLOC_004243	Gm10451	7.72607	12.5257	9.22018	12.3566	13.8571	10.9962	9.77374	13.0429	8.25697	7.0673	4.78671	4.97525
XLOC_004244	Plekhg3	6.44915	5.14137	6.55962	6.01365	5.96128	7.04965	10.4733	11.8713	10.2801	7.57526	15.8415	13.2835
XLOC_004245	Churc1	16.705	16.5744	17.6472	12.2386	12.2725	16.9639	15.2611	19.4928	11.2855	6.24939	13.9919	15.1311
XLOC_004246	Fntb	18.0942	13.0037	24.8433	18.4218	15.0332	15.8211	16.6768	19.143	16.8138	14.5072	14.7931	14.7309
XLOC_004247	Fut8	8.11744	8.0678	6.22167	6.04027	8.57647	9.61629	8.48974	7.334	10.4184	10.0257	8.75793	9.55436
XLOC_004248	Gphn	6.81537	6.18003	4.8021	4.23095	5.83706	6.29603	4.04196	3.57627	10.1677	8.50316	6.74381	6.27882
XLOC_004250	Mpp5	14.8849	17.6561	11.7906	14.2336	16.7723	14.4967	16.0009	14.0205	18.3899	23.0038	15.985	16.9169
XLOC_004251	Eif2s1	67.8118	91.6091	72.4225	83.9482	79.3725	68.5315	85.476	73.7596	68.6591	93.6606	79.5368	79.522
XLOC_004252	Plekhh1	11.5629	7.89003	8.14494	5.92655	7.16272	7.3908	4.47458	4.66935	11.8728	9.47547	7.86272	7.63218
XLOC_004255	Rad51b	5.6719	5.6	4.85404	4.5141	6.06446	6.49908	5.56987	6.15013	4.77756	4.24506	5.72402	4.22432
XLOC_004256	Exd2	10.4256	8.97823	12.0934	9.32056	6.67644	6.97531	10.4912	9.67773	5.95968	6.59732	9.74801	8.76838
XLOC_004258	Galnt16	1.46311	1.44819	1.98738	1.46899	2.49701	2.18662	3.96625	3.82718	1.53312	1.89288	2.27412	1.91516
XLOC_004259	Slc39a9	6.56463	8.10466	5.79373	6.6002	6.8541	5.42509	5.8936	5.27293	7.411	7.78159	7.46525	7.79698
XLOC_004260	Plekhd1	2.79201	2.77855	2.91363	2.75179	2.39753	2.65115	2.4436	2.67465	2.16461	1.38454	1.89719	1.82245
XLOC_004261	4933426M11Rik	14.8368	13.4395	12.131	12.7265	10.2332	8.84775	10.6362	11.4665	20.007	17.4188	16.4162	17.1836
XLOC_004262	Srsf5	76.9021	168.024	94.6616	187.834	216.825	230.922	207.544	223.439	126.152	144.267	170.272	179.051
XLOC_004263	Smoc1	3.3329	3.26781	4.42893	2.83151	1.69755	2.03386	2.0507	2.03703	1.9981	1.90548	1.85078	2.03404
XLOC_004265	Ttc9	2.24563	1.44621	2.2218	1.7846	2.36764	2.07669	4.09443	3.68454	3.70007	3.10115	3.59341	4.71575
XLOC_004266	Pcnx	5.23462	5.00341	5.28085	5.53329	7.34109	6.91868	6.13889	6.62954	7.01701	7.35086	7.52862	7.21893
XLOC_004267	Sipa1l1	18.5312	13.9504	13.8281	10.9933	14.3204	14.7904	13.3861	14.0787	19.6658	17.4153	15.6514	14.0802
XLOC_004269	Dcaf4	20.2825	16.4833	23.4814	18.6406	21.2056	23.7356	28.9595	32.1718	17.3451	16.8248	16.2418	15.4128
XLOC_004270	Rbm25	67.2753	102.909	70.092	131.052	84.283	86.6452	87.7468	90.4638	60.5819	80.897	97.6451	85.1164
XLOC_004271	Psen1	17.1033	15.2094	15.4348	14.1258	18.2582	18.0947	15.1363	14.6025	23.6027	23.4575	21.6937	20.0575
XLOC_004273	2410016O06Rik	18.2519	14.2377	19.1736	14.431	11.8034	15.1892	16.7375	18.6548	13.949	9.35104	17.5211	17.5426
XLOC_004274	Acot2	5.16353	4.51387	4.8132	3.22863	7.32639	8.29986	5.0314	7.58258	10.7591	8.02743	4.11306	5.19133
XLOC_004275	Acot1	12.2489	7.65788	7.5621	4.57751	10.5063	9.47204	5.19144	6.1471	9.29227	5.01026	3.85658	4.28529
XLOC_004280	Dnalc1	2.81532	2.9165	2.14426	2.64279	2.05134	1.98564	1.89233	1.69599	2.41842	2.51469	2.16277	2.36073
XLOC_004281	Ptgr2	9.4762	9.21933	6.86779	6.27786	11.2678	9.19392	7.73213	6.40242	8.7934	12.9434	7.12812	8.63453
XLOC_004282	Zfp410	8.51055	7.5005	7.68745	9.85778	10.1071	9.21035	9.79879	11.942	11.617	9.76431	13.1233	13.7298
XLOC_004283	Coq6	18.8165	12.2095	17.5547	13.4847	11.1202	10.3481	12.1673	14.6102	12.0454	8.31922	9.98793	8.72517
XLOC_004285	Rnf113a2	20.7945	20.6775	15.5741	18.7773	13.8625	17.0872	12.4381	12.5383	16.5339	14.7902	16.0821	15.0767
XLOC_004286	Lin52	9.86943	7.16762	8.66005	7.10408	6.73658	7.05181	9.9646	8.59686	5.28331	6.72684	6.67995	7.78904
XLOC_004288	Vrtn	1.3767	1.12753	3.64682	3.0636	15.29	17.221	30.4043	29.4062	10.7907	8.99091	30.7248	29.2886
XLOC_004289	Isca2	16.9485	14.3249	17.9678	13.1103	12.2825	12.7877	13.583	11.5151	16.5208	11.239	10.7652	12.1723
XLOC_004291	Fcf1	49.1605	71.2258	65.0305	60.9498	68.2944	70.2993	75.5461	72.3769	56.0838	73.018	65.4466	57.0236
XLOC_004292	Ylpm1	14.6115	15.9382	21.7354	25.8735	26.4933	28.6341	30.812	34.3957	25.8007	24.7147	38.7292	32.2145
XLOC_004293	Dlst	54.2609	42.0988	53.3911	44.3323	50.7375	50.7462	50.9502	51.2544	59.362	57.9038	59.1242	57.631
XLOC_004294	Eif2b2	30.5405	25.739	33.6234	37.2078	22.6857	23.3051	26.0207	29.0091	31.2119	22.0405	28.7851	26.8135
XLOC_004296	Fos	4.38694	2.1793	2.73991	1.93634	2.34791	2.9871	1.58852	1.41824	1.82445	1.39848	1.6367	1.72023
XLOC_004297	Jdp2	6.89088	5.66425	3.73587	1.79463	3.92746	5.42442	2.80886	2.73658	7.7428	8.40218	4.4711	5.49837
XLOC_004299	Mfsd7c	2.05296	1.78964	2.5064	1.97247	1.67715	2.3335	1.46064	1.78802	2.18905	2.37915	1.74072	2.13848
XLOC_004300	Ttll5	4.68361	4.8125	4.41484	5.57338	6.26372	6.45301	6.08582	6.26377	6.21319	6.41211	7.65576	6.9052
XLOC_004301	Ift43	10.1562	7.19654	7.07457	4.23113	12.8299	19.086	11.9454	14.0627	27.5206	18.8971	20.8556	16.6495
XLOC_004303	Gpatch2l	6.96361	5.64795	5.58884	5.57517	6.51627	5.99696	5.25375	5.22038	6.41469	6.40281	5.85731	5.10658
XLOC_004304	Esrrb	206.575	179.117	181.389	144.87	23.3259	23.608	15.5018	15.1514	6.06298	4.88899	1.94022	1.92266
XLOC_004305	Vash1	9.09024	7.54047	4.06763	3.60585	2.24874	2.34142	1.92785	1.97122	3.42803	3.10957	2.26085	1.84001
XLOC_004307	2310044G17Rik	10.544	11.2702	8.21689	12.0558	12.6171	12.6656	13.1041	14.6044	11.7985	10.7348	13.7347	13.023
XLOC_004309	Gstz1	11.6998	10.207	10.1177	6.77175	12.6301	10.3284	8.05207	8.84144	9.78783	8.33604	6.88359	6.95441
XLOC_004310	Ahsa1	108.255	115.693	122.125	135.323	117.572	113.012	141.758	146.292	118.746	106.645	139.788	137.444
XLOC_004311	Slirp	99.762	141.837	109.948	139.591	107.414	104.825	144.4	132.718	101.137	65.815	99.2881	111.744
XLOC_004312	Gm8300	1	1.31973	3.49201	2.74619	1.09722	1	1.53643	1.41121	1	1.14753	1.08973	1.10324
XLOC_004317	Gm2016	1.07131	1	2.86814	2.48474	1	1	1.65039	1.25248	1	1.15054	1	1
XLOC_004321	Adck1	5.69578	5.80165	7.52265	7.08295	3.83776	4.3883	4.70381	4.8125	4.57256	4.73236	5.38299	5.18334
XLOC_004327	Spata7	4.18713	5.06949	3.77994	4.17282	3.94668	3.9101	3.94626	3.24864	4.009	3.3655	4.05931	4.82746
XLOC_004328	Zc3h14	33.6993	42.5369	36.9389	36.4327	47.31	45.348	41.5316	39.9827	42.539	39.9647	34.2842	33.8625
XLOC_004329	Ttc8	3.22911	3.00478	2.22247	1.95674	3.59696	3.16583	3.65139	3.14075	3.83982	3.68589	3.95879	4.0691
XLOC_004330	Tdp1	18.2451	17.4185	20.318	19.9001	26.2726	27.3569	27.3845	26.8457	24.1527	22.6292	23.1389	22.3835
XLOC_004332	Psmc1	82.8394	104.222	96.9052	100.401	97.6696	102.632	105.661	102.311	125.831	105.311	105.232	99.0074
XLOC_004334	Calm1	47.5953	63.3442	43.5653	61.977	65.9929	60.6718	67.406	57.5241	76.772	84.5787	70.5087	67.5462
XLOC_004336	9030617O03Rik	3.2675	3.66	4.10763	3.38069	2.36424	1.45509	2.47105	2.15691	1.10978	1.23575	1.14176	1.46214
XLOC_004337	D130020L05Rik	3.96723	2.12812	2.35238	2.81575	3.03971	4.86131	3.18299	5.27813	3.52194	3.24387	3.00605	3.71928
XLOC_004340	Cpsf2	25.718	36.2383	27.0261	33.8829	32.5238	31.8917	32.1434	30.8851	35.769	41.4895	38.1957	35.907
XLOC_004343	Golga5	15.1546	14.5311	14.99	14.8013	10.3513	9.84792	10.694	10.2092	12.0059	9.68765	9.58394	9.95909
XLOC_004344	Chga	8.09842	6.6379	4.67126	3.34113	3.38225	3.02347	2.03519	2.09806	4.56588	3.31226	2.50017	2.70801
XLOC_004345	Tmem251	3.63482	7.62784	4.83571	7.3892	3.00498	5.68806	3.92601	3.91233	6.42377	5.29396	7.23922	9.40388
XLOC_004346	Ubr7	83.1959	77.052	80.6915	68.4239	85.2362	83.6633	91.0736	88.0991	75.3754	76.0254	70.0653	72.8476
XLOC_004350	Otub2	8.34813	5.85252	7.54615	5.34612	8.74848	9.85067	6.28291	6.24199	9.49786	8.29205	8.82681	7.35813
XLOC_004352	Ppp4r4	1.46944	1.77521	1.61343	1.36028	3.02999	3.17067	3.50002	2.88104	43.3741	46.9894	39.503	41.0108
XLOC_004364	Glrx5	31.6564	25.1922	29.87	26.6876	34.8831	33.4772	30.6411	41.8945	44.5464	28.7284	43.5708	43.3274
XLOC_004374	Gskip	3.95136	4.10381	3.25586	3.65134	4.01897	2.95322	2.93087	3.94084	5.70489	2.90703	5.14456	6.46878
XLOC_004375	Ak7	2.45237	2.57622	3.48656	5.14692	1.03031	1	1.1489	1	1.04456	1.03306	1.07154	1
XLOC_004376	Papola	72.37	106.783	85.4172	113.515	97.4931	86.2756	95.5926	91.7415	77.9355	89.3298	93.3514	92.6848
XLOC_004377	Vrk1	22.4908	24.261	22.3512	20.3979	28.5645	26.3096	23.1502	23.0237	20.3078	23.2551	20.2454	20.9082
XLOC_004378	Ccnk	31.2537	17.9991	33.884	22.446	29.9252	29.345	35.8577	30.9919	31.2319	22.9942	31.8665	27.7866
XLOC_004381	Eml1	2.16261	1.65238	2.59347	1.60298	2.96459	3.24622	3.38811	3.67604	3.74704	3.31735	3.03646	3.28862
XLOC_004382	Evl	17.6479	9.02277	12.8216	6.38786	15.0726	17.4517	13.2928	14.828	17.0939	11.9527	12.7672	11.493
XLOC_004383	Yy1	39.457	38.79	39.3522	49.3613	38.4512	42.3553	43.7059	49.6189	50.267	29.2644	52.4442	49.5004
XLOC_004386	Wdr25	5.00574	4.4801	4.25919	4.15402	4.13855	3.76559	4.06695	3.79651	4.18327	3.67097	4.29657	3.99205
XLOC_004387	Dlk1	1.22873	1.16015	1.72879	1.47557	1.23251	1.16167	2.40595	2.17107	1.133	1.18288	1.73146	1.55681
XLOC_004388	Meg3	4.4166	2.96774	28.8639	38.8286	5.25158	7.83064	52.9323	68.2463	3.88628	5.51861	105.44	97.6824
XLOC_004397	6430411K18Rik	1	1.04083	1.35795	4.34577	1.23673	1.00019	3.60356	4.47705	1.20026	2.08431	14.1005	12.9338
XLOC_004401	Rian	9.63522	6.47877	55.4963	61.7216	8.44439	9.90194	108.777	112.769	9.12174	11.5783	147.521	151.95
XLOC_004448	Dio3	1.98819	1.26472	1.72589	1.41314	1.10308	1.30229	1.81656	1.87216	1.21644	1.28215	3.69768	4.14771
XLOC_004449	Ppp2r5c	88.9876	91.4712	63.9196	53.963	72.4363	67.5419	59.8513	58.0904	56.0469	47.4113	42.0474	43.1256
XLOC_004451	Dync1h1	57.8274	46.5886	63.6987	61.1297	77.5192	88.8193	71.7496	85.8807	69.4255	67.6307	79.9764	71.0198
XLOC_004452	Wdr20a	10.5974	10.4464	8.81483	8.52301	6.86393	7.57198	7.23865	8.17098	8.37251	6.97666	8.88465	8.02347
XLOC_004453	Zfp839	7.56198	6.42401	5.55194	5.00514	5.40506	7.11944	5.41543	6.40573	7.52218	7.12026	8.0152	7.97219
XLOC_004454	Tecpr2	5.34832	5.022	6.3598	5.51636	4.22765	4.0799	4.61623	4.72009	5.04705	4.68818	5.77801	5.43659
XLOC_004456	Rcor1	14.2858	16.7313	11.8704	15.0225	14.4694	14.0977	12.5461	13.0656	16.8329	15.5418	18.7439	19.6449
XLOC_004457	Traf3	4.89428	5.88346	4.99188	5.8629	5.90284	6.47137	5.60556	5.25858	6.96692	6.81563	9.53613	9.66802
XLOC_004462	Eif5	66.957	107.313	96.5258	136.298	120.674	110.314	126.403	118.817	90.4926	105.048	99.395	113.81
XLOC_004464	Mark3	28.3411	26.4563	28.7692	29.2559	27.5229	30.14	28.5149	31.5533	28.1977	19.6002	29.6785	27.5831
XLOC_004465	Trmt61a	7.31264	8.36525	13.1295	15.3784	8.90102	11.0991	13.1004	19.6631	11.998	11.195	23.4057	22.8643
XLOC_004466	Apopt1	16.085	17.1125	16.014	13.9475	17.6874	16.4778	14.1259	21.4337	11.5875	11.4224	16.7963	12.5985
XLOC_004467	Klc1	15.7981	12.9595	13.0263	16.1349	14.0136	18.3016	13.5176	17.0853	17.2927	15.0965	20.7718	18.8655
XLOC_004468	Zfyve21	20.5148	15.3062	20.4268	13.078	13.1413	16.654	15.0071	13.7868	15.0924	12.3425	13.3773	11.4963
XLOC_004470	Aspg	4.11265	2.51137	2.80792	1.90404	1.88451	2.36413	1.37594	1.69036	2.45824	2.18972	2.15257	2.31207
XLOC_004473	Kif26a	15.0498	7.6998	8.06392	4.55591	5.46372	6.72645	5.0006	5.4926	4.04947	3.20872	3.9046	3.95054
XLOC_004475	Inf2	5.18478	4.03654	4.92853	4.29674	4.75227	5.59206	5.55264	6.2577	8.03016	6.61234	9.48407	8.46764
XLOC_004476	Adssl1	3.52087	1.64208	2.89312	1.33454	1.45045	1.70896	1.40055	1.24376	2.82706	1.84316	1.93826	1.73602
XLOC_004477	Siva1	92.1506	67.5745	97.4077	63.7064	78.999	85.0638	112.93	115.468	92.134	65.1881	92.8246	85.5622
XLOC_004478	Zbtb42	1.79693	1.41006	1.62516	1.30235	1.33317	1.98443	1.22468	1.62678	2.51491	2.17115	1.98826	1.80702
XLOC_004479	Cep170b	19.2738	12.067	16.6391	11.6229	20.3098	24.1757	20.4505	23.4658	47.8291	32.2339	38.6536	34.8545
XLOC_004480	Pld4	1.45847	1.4904	1.11336	1.4028	2.26113	2.65985	2.08732	2.16547	1.6903	1.72812	1.56519	1.36486
XLOC_004481	BC022687	3.08611	2.99354	3.57857	3.38586	2.21329	2.29989	2.16072	2.64138	3.81773	3.80216	2.85376	3.03645
XLOC_004482	Btbd6	7.63633	7.42555	8.06015	8.83774	7.29469	8.27984	7.98614	7.42315	9.08438	7.29585	11.3438	10.1897
XLOC_004483	Pacs2	9.13506	7.41265	9.24788	7.71348	10.726	12.7511	9.25175	9.43239	15.1029	13.2693	13.9836	13.4726
XLOC_004485	Mta1	56.9064	39.9605	65.6905	45.5743	64.8891	70.2156	65.1097	67.5868	73.8375	51.5507	66.5021	60.633
XLOC_004486	Crip2	32.1239	19.5006	29.8595	19.1644	23.3925	29.4719	32.8187	39.3493	52.3169	35.3085	39.7916	36.1381
XLOC_004487	Crip1	10.6481	9.56681	29.807	10.4591	12.0513	9.37644	18.1273	18.362	16.4256	8.68169	6.59488	9.60163
XLOC_004488	4930427A07Rik	10.0039	6.83009	10.8265	10.0475	8.34472	9.11064	9.56599	9.06283	9.9096	8.51966	7.55244	6.69928
XLOC_004489	Tmem121	9.06248	4.79946	11.3412	5.69494	7.56308	9.98569	8.83769	10.6632	10.7981	7.07328	9.20072	8.33584
XLOC_004492	Zfp386	3.98816	7.48146	5.32684	10.9814	9.26034	7.30914	6.57555	7.57215	5.89793	6.58458	10.9374	9.31511
XLOC_004494	Esyt2	13.8022	13.5203	14.8589	15.5999	15.4004	15.6737	15.3529	14.4771	21.9939	20.3624	16.8606	17.2504
XLOC_004495	Ncapg2	11.6085	15.8575	13.6875	18.2599	17.0135	15.1512	18.3699	18.154	16.2301	19.0954	17.5578	18.2999
XLOC_004498	Rapgef5	5.63949	6.76277	5.50033	6.29235	7.09178	7.03751	8.43887	7.77333	7.96405	9.76543	9.98234	10.3526
XLOC_004499	Cdca7l	11.44	13.9236	16.0756	18.658	23.6609	25.0298	25.0293	24.86	16.0125	18.8359	21.165	21.1375
XLOC_004500	Sp8	1.06007	1.1526	1.37658	1.25062	1.48912	1.15456	2.65701	2.95488	6.33038	4.92225	10.1201	11.3422
XLOC_004503	Rab10	41.1042	47.4077	34.5943	41.3799	46.9195	43.2694	42.8672	41.697	48.9204	48.0982	40.2325	44.8969
XLOC_004504	1110002L01Rik	5.37924	7.52738	10.9823	14.2188	11.7882	10.1463	17.4173	16.249	10.791	9.9618	16.6402	17.9315
XLOC_004506	Efr3b	2.07186	2.05469	3.39964	2.60581	3.81403	3.92534	6.49885	7.01896	2.70656	2.50681	3.42531	3.4311
XLOC_004507	Cenpo	6.44718	5.6107	6.188	7.09309	6.42729	7.09562	6.70538	7.99041	5.38538	4.82673	6.87824	6.63589
XLOC_004508	Ncoa1	7.43941	7.60511	9.00129	11.2176	4.93701	5.28192	6.46181	6.8797	4.99136	4.08124	3.28522	2.63293
XLOC_004511	Fkbp1b	8.75775	4.40988	5.59156	3.30424	4.91653	6.09392	4.07419	3.93418	4.5207	3.00029	3.18624	3.16188
XLOC_004513	Ubxn2a	19.2248	34.6639	32.1013	53.045	20.9577	19.3559	28.2529	24.2496	17.7249	18.3193	19.4821	21.8192
XLOC_004517	Rhob	7.34824	7.07922	8.47421	8.16665	9.02331	11.285	12.9191	14.1294	11.3093	7.76115	23.9506	22.5335
XLOC_004522	Gen1	4.30832	7.98459	6.42326	9.84945	7.71785	6.16553	12.3567	10.8558	10.49	12.3819	12.5746	11.9189
XLOC_004526	Mycn	93.2358	68.1376	136.851	108.962	127.706	147.834	129.806	136.454	56.5822	45.0855	84.1289	79.1916
XLOC_004527	Ddx1	88.4171	114.278	98.4883	98.6387	106.536	104.9	97.6054	92.5549	105.476	103.709	93.2768	90.4833
XLOC_004528	Fam84a	1.31747	1.24101	1.13793	1.37934	2.06902	1.75604	1.95053	2.0401	2.98422	2.49884	3.8328	3.84411
XLOC_004530	Trib2	2.41385	1.84135	2.36708	1.86129	3.14118	3.29722	4.18803	4.08168	5.48192	5.0538	5.16991	5.96766
XLOC_004531	Lpin1	13.371	9.92447	9.76677	7.02037	9.40729	10.6638	11.9479	13.1534	15.5539	14.8166	17.2839	17.9305
XLOC_004532	Greb1	1.84407	1.54835	1.40411	1.51886	2.33572	2.32998	3.07231	3.6746	3.26227	3.19624	5.46222	5.66206
XLOC_004533	Pqlc3	8.36463	6.88603	8.55702	6.82569	8.6259	6.47033	8.88257	9.17232	13.2593	6.92796	10.6069	10.6388
XLOC_004537	1700030C10Rik	3.52793	5.54696	4.15828	10.8059	3.68397	5.13766	3.9982	5.04213	1.69792	2.58388	3.24931	1.94929
XLOC_004538	Itgb1bp1	6.76655	7.5447	6.88503	8.10295	5.59025	5.44856	6.16784	6.84853	7.08887	5.13421	5.48498	4.79711
XLOC_004539	Adam17	11.9005	14.5053	12.7011	12.7045	11.1003	11.8797	10.2475	10.959	14.9583	16.6421	13.8458	14.4256
XLOC_004540	Ywhaq	165.606	153.856	169.812	156.191	125.287	149.432	146.916	152.86	152.23	61.5423	104.77	103.371
XLOC_004541	9030624G23Rik	2.2363	1.70302	2.77267	2.34727	2.36779	2.12109	1.97154	2.29765	1.40486	1.73849	2.21016	1.90862
XLOC_004543	Id2	10.125	5.06322	16.4011	13.2718	3.22568	2.84126	4.12576	3.38747	28.4054	20.7239	19.331	17.7526
XLOC_004544	Rnf144a	3.77891	3.39913	3.43731	3.42065	6.12297	5.73692	7.00949	6.96788	6.04011	5.97934	6.00969	7.27959
XLOC_004548	Sox11	5.78076	3.8167	5.24547	5.02727	19.3619	18.7505	20.5537	23.0354	17.1918	18.4715	28.4871	28.0599
XLOC_004552	Rps7	912.544	872.681	972.962	862	842.796	831.612	967.097	960.396	761.863	555.35	719.977	678.539
XLOC_004553	Trappc12	11.5397	9.92367	11.8176	10.4549	10.7554	11.7988	11.2311	11.4454	11.6465	10.0015	11.2433	11.9396
XLOC_004558	Acp1	13.5743	16.4948	14.6561	13.2736	16.1997	13.2029	13.3003	14.9044	15.8828	14.3415	13.0345	13.3616
XLOC_004559	Dld	40.6077	62.5048	46.5187	59.4522	46.6391	45.5391	53.8835	44.2006	46.5972	48.489	50.0543	53.6305
XLOC_004560	Cbll1	13.0367	16.2532	12.2422	15.4975	15.9834	15.027	15.3499	13.8182	13.5323	13.6511	17.2377	15.2784
XLOC_004562	Bcap29	18.1322	21.5859	22.2817	16.8437	17.5547	17.4213	20.3916	15.0756	15.1006	14.2418	15.2339	11.8792
XLOC_004563	Dus4l	8.30255	10.1632	8.6313	9.31161	9.15178	10.0245	9.67236	9.48552	6.48141	6.35733	6.72785	10.1782
XLOC_004565	Hbp1	38.589	33.6656	47.144	38.328	27.3801	26.4351	28.6376	28.1928	27.0898	26.649	16.7248	19.7767
XLOC_004566	Prkar2b	3.03631	1.71712	3.80366	2.10153	7.66152	5.78321	8.79557	8.28894	3.85855	2.95135	4.39081	4.72567
XLOC_004573	Ahr	2.35567	2.36481	3.47137	3.34216	5.27513	5.20965	7.49608	7.01612	9.97283	7.66317	9.30959	9.64398
XLOC_004575	Tspan13	18.6404	15.5772	16.9013	11.5754	14.9484	16.9854	18.6251	17.5921	25.4252	24.7777	21.4846	23.5851
XLOC_004576	Bzw2	122.713	118.659	94.4583	94.4349	108.525	104.266	96.6866	91.1733	90.0949	79.4384	88.3709	84.0248
XLOC_004579	Arl4a	8.1977	9.26326	12.442	16.3817	23.4203	17.9294	31.3789	23.4969	6.86156	9.18878	10.6642	10.7453
XLOC_004582	Ifrd1	40.5557	39.5648	63.3901	40.1798	84.4764	93.4998	91.6489	92.5001	64.0301	46.4162	82.0918	87.0598
XLOC_004584	Zfp277	20.1795	24.7326	20.3673	20.9039	18.2521	15.0183	21.9369	17.6689	15.064	17.1542	15.2372	15.1741
XLOC_004586	Dnajb9	12.863	13.4901	15.4682	13.5375	13.8356	10.6475	15.0877	15.067	9.97503	12.7319	13.6347	12.2889
XLOC_004587	Stxbp6	1.42558	1.32752	1.27113	1.14935	3.01908	2.74428	4.71466	3.93055	4.17632	5.76338	5.26946	5.57879
XLOC_004588	Nova1	1.73453	2.57515	1.36865	2.07597	2.42392	2.39897	2.0824	1.86959	2.20259	2.09648	1.81417	2.3127
XLOC_004590	Prkd1	1.32192	1.33826	1.19697	1.10565	2.18149	1.77459	1.6336	1.84911	3.05493	2.38343	3.68044	2.7599
XLOC_004591	Strn3	18.7066	24.463	21.9978	27.4257	26.7873	25.6284	26.6336	24.4636	29.2443	23.2997	31.2194	31.3142
XLOC_004592	Hectd1	19.4645	21.4001	16.795	19.5128	23.625	22.4149	22.272	23.0996	35.6104	37.3362	34.2448	33.1905
XLOC_004593	Heatr5a	11.7498	11.4535	14.0879	14.5954	9.62562	10.8211	11.7619	11.7645	10.9491	11.5173	12.3424	13.2401
XLOC_004594	Dtd2	7.38119	8.68441	8.80559	8.51421	8.74711	8.38111	8.75787	7.1727	7.61601	7.64106	6.71095	7.75712
XLOC_004597	Egln3	60.6091	15.1315	35.8966	7.46955	14.9361	13.1363	9.45101	11.0834	22.3325	17.2159	5.40901	6.41907
XLOC_004599	Sptssa	17.4513	15.1598	12.1233	13.6169	14.3587	18.4566	16.9771	16.8357	17.9535	17.0014	15.9323	23.3853
XLOC_004600	Eapp	23.373	22.0815	21.6692	21.9165	18.6241	20.9245	20.5814	20.4865	21.6061	19.1485	20.9063	18.9301
XLOC_004601	Snx6	34.1114	30.5985	24.5313	22.4636	19.8398	18.5249	15.4243	15.6419	34.5275	30.4437	31.3094	27.9906
XLOC_004602	Cfl2	13.9535	18.3746	14.8174	19.9939	20.1293	20.4393	20.0499	17.4413	18.4743	15.7115	16.292	19.3701
XLOC_004603	Baz1a	7.73053	10.7955	8.11726	10.4294	3.97176	3.71344	4.43412	4.68326	27.3071	26.0952	38.2595	34.9781
XLOC_004604	2700097O09Rik	21.0664	23.9249	20.3047	17.4981	11.7933	15.7701	20.9755	16.3216	14.3165	6.96398	17.4947	15.9338
XLOC_004605	Ppp2r3c	14.1869	16.5342	13.6983	15.797	20.268	21.2305	19.9294	14.886	15.8801	12.0853	12.9349	14.8357
XLOC_004606	Nfkbia	13.9515	14.323	24.6403	20.5528	13.9807	13.6984	10.4999	12.6781	14.7793	9.27126	21.1068	18.4375
XLOC_004607	Ralgapa1	7.36584	8.27208	6.96622	9.04687	9.40838	8.15083	7.47298	7.94491	11.5094	10.1876	12.3957	13.1097
XLOC_004608	Mbip	11.7109	12.2804	15.8451	12.5183	11.5513	10.3578	11.5806	10.1126	9.74168	9.20938	11.5031	10.6832
XLOC_004611	Nkx2-9	1.53357	2.28098	3.99228	7.32519	1.43991	1.55608	2.84555	4.44037	3.4636	3.55554	4.12834	3.76844
XLOC_004613	Foxa1	1.13396	1.02517	1.22792	1.29337	1.0274	1	1.05313	1.28662	1.02102	1.05336	1.06454	1.09996
XLOC_004615	Sec23a	25.2973	26.0185	24.9711	25.6177	16.9501	18.4795	18.5802	16.7662	18.5157	17.8862	17.5885	16.7057
XLOC_004616	Trappc6b	23.8011	31.6041	31.3779	30.3472	33.9422	29.0877	25.6735	24.9649	28.9086	27.1075	24.0317	25.895
XLOC_004617	Fbxo33	7.83939	10.5151	8.85821	13.0527	7.48795	7.58582	7.3628	7.78556	6.36426	5.43347	8.35093	8.0975
XLOC_004620	Klhl28	4.19143	6.9239	5.23639	8.08961	4.29045	4.32469	4.77291	4.63744	4.59494	7.48626	4.48833	4.57597
XLOC_004621	Fkbp3	192.161	217.286	217.978	193.507	245.569	248.866	256.249	234.418	204.047	152.677	167.938	143.132
XLOC_004622	Mis18bp1	28.6154	44.9673	30.6566	44.7009	41.0838	38.4195	38.8729	34.0398	24.6772	28.0748	25.566	25.8113
XLOC_004623	Rpl10l	34.4783	33.183	77.2224	112.564	13.3393	14.6877	23.6033	23.5638	2.2696	2.63023	3.21942	3.0652
XLOC_004626	Rps29	665.412	802.786	919.292	825.395	762.221	892.109	849.675	885.629	672.232	515.538	669.451	656.551
XLOC_004627	Rpl36al	503.95	484.091	558.687	548.601	428.407	508.837	517.314	508.327	445.32	297.802	404.354	371.512
XLOC_004628	Dnaaf2	10.5919	8.39435	10.0577	6.19571	8.64234	12.3746	10.1434	11.1718	11.9766	7.51985	11.5626	11.1793
XLOC_004629	Pole2	20.4755	18.2452	18.9359	15.9772	22.026	18.6421	23.4816	21.8131	15.4762	10.9576	16.049	15.9029
XLOC_004630	Nemf	19.725	36.0415	20.1852	31.8887	27.6087	24.6994	25.1027	26.3335	24.8438	29.9378	28.685	27.6601
XLOC_004632	Mettl21d	10.6306	16.769	9.10178	8.81419	14.4764	13.2241	11.4093	11.1287	9.54047	6.93782	6.53942	6.31463
XLOC_004633	Sos2	4.29504	4.23001	3.24225	3.0169	4.64434	4.57106	3.67131	3.03959	6.4058	5.04674	5.06221	4.57288
XLOC_004634	L2hgdh	12.1499	13.0487	16.2175	15.3807	16.5816	15.6458	18.4165	18.2023	10.5905	10.65	14.7566	14.4202
XLOC_004637	Map4k5	8.28976	11.2574	9.32884	11.1638	11.466	11.0553	12.5679	12.9729	20.7053	19.4399	18.5907	17.62
XLOC_004638	Sav1	15.9053	17.3525	14.9012	16.9351	12.8594	14.5693	13.2116	13.1524	18.776	15.9009	22.2821	19.9163
XLOC_004639	Nin	2.72309	3.41225	3.98506	5.11333	4.36763	4.9527	6.09892	5.77554	6.11093	6.18164	8.6387	7.91262
XLOC_004642	3110056K07Rik	2.20378	1.68014	2.39425	2.6531	2.20409	2.14266	1.53449	2.53994	2.24098	1.49869	3.7025	2.65507
XLOC_004643	Timm9	16.6609	19.8455	27.2839	14.7706	18.7872	19.3399	23.6151	24.1216	18.971	8.34571	25.4286	25.0839
XLOC_004644	Gpr135	5.66769	3.48508	2.45441	1.89606	2.02989	2.99184	2.07887	1.21707	1.80732	1.89275	2.28679	1.70404
XLOC_004645	L3hypdh	3.56913	1.8691	3.97446	1.85298	2.76969	2.95596	1.86958	2.25256	3.31809	2.42424	2.9056	2.53006
XLOC_004647	Rtn1	9.0357	8.56403	8.97129	5.85579	7.39178	6.31083	7.30811	4.91074	4.05137	3.92028	2.42353	2.10584
XLOC_004648	Dhrs7	32.1921	12.8356	15.7248	7.0851	22.3561	19.8254	9.68893	11.644	10.6613	9.6418	4.35972	6.35765
XLOC_004649	4930447C04Rik	3.71511	4.64642	4.42748	5.33172	16.2776	12.1634	10.8263	10.576	5.38591	7.00944	6.78082	6.84813
XLOC_004650	Six1	3.13222	2.69486	5.45814	4.42448	8.36881	7.39809	11.5414	13.0155	2.66884	1.89726	3.72717	3.19827
XLOC_004651	Six4	11.85	11.9207	17.2034	18.0716	28.9002	28.6254	33.0528	34.518	13.0238	13.3106	16.9309	16.9305
XLOC_004652	Trmt5	16.0458	21.5831	17.5912	21.5312	20.4232	20.78	24.182	19.5886	17.6669	20.5947	20.7356	21.0927
XLOC_004654	Tmem30b	2.92892	1.67968	3.35015	1.75722	4.81848	5.35129	4.82068	4.79792	5.91075	5.14645	4.51404	4.13588
XLOC_004657	Ppp2r5e	18.1277	21.5767	15.379	18.3093	14.196	14.4742	14.4524	13.4748	16.9533	13.1598	14.2238	14.4431
XLOC_004658	Wdr89	55.0621	51.4257	58.489	54.0248	66.003	51.2668	63.9463	65.0162	45.115	49.8807	51.5038	53.2397
XLOC_004659	Sgpp1	5.13125	5.38575	5.06102	3.83935	2.88555	4.25816	3.89289	4.2928	4.82092	4.22541	6.26103	4.49253
XLOC_004661	Tex21	1.57859	2.24142	2.62755	2.17527	2.43671	1.9397	3.04059	2.68496	2.03183	2.31606	2.00232	2.96513
XLOC_004662	Zbtb25	7.5262	7.74591	10.8953	8.49237	8.35082	7.19348	8.76716	9.44674	6.598	6.46657	8.57373	7.54237
XLOC_004665	Sptb	3.44987	2.35229	3.80488	3.22007	7.90779	8.50965	10.5734	11.8035	7.95297	7.43234	9.86924	9.53725
XLOC_004666	Gpx2	2.67327	2.01608	3.00667	1.25435	3.3428	4.63947	3.33658	2.57384	1.71888	1.49937	2.13028	2.33804
XLOC_004667	Rab15	5.89456	4.65912	7.08343	3.70755	14.4848	16.4232	18.067	18.1217	15.6635	9.10375	10.2027	9.34445
XLOC_004668	Max	39.6777	45.1908	43.7707	44.5384	32.3301	34.8677	38.0071	39.6741	33.9442	32.9625	38.7898	35.3902
XLOC_004669	Atp6v1d	36.391	45.0816	36.8067	36.779	37.5015	44.6042	35.4959	35.9754	49.6388	42.4231	36.6126	26.7551
XLOC_004670	Plek2	2.93745	3.04893	2.54271	2.0266	1.94756	1.83258	2.17257	2.83389	2.54032	3.47922	3.40365	4.06654
XLOC_004671	Tmem229b	3.02744	2.54774	4.00087	3.21416	1.62298	1.66162	2.0625	1.4782	2.17935	1.94976	2.12783	1.51299
XLOC_004672	Pigh	6.16564	7.11511	5.74599	5.29971	5.28995	3.57548	3.84285	4.48821	5.70151	6.57682	6.5427	6.23978
XLOC_004673	Vti1b	20.3117	25.5666	20.7769	25.3617	17.3259	18.2411	18.605	19.1852	20.1141	21.1102	17.5342	17.5032
XLOC_004674	Rdh11	22.1836	14.3042	15.3855	10.9111	33.4521	36.1481	29.4847	28.0813	45.2771	41.4802	45.2839	49.5455
XLOC_004675	Zfyve26	7.37185	6.56675	6.22165	7.82412	5.53312	6.79503	5.75494	5.83849	7.06032	6.64647	6.71621	5.93943
XLOC_004676	Zfp36l1	62.8144	55.9419	32.666	43.7945	18.8691	19.0061	17.9441	17.4898	21.1295	19.3921	33.5167	28.2827
XLOC_004678	Actn1	69.6329	60.2081	71.5845	60.5196	29.3042	36.291	32.242	33.763	90.474	56.1523	68.345	63.9413
XLOC_004679	Dcaf5	6.89939	5.44699	7.30474	7.16595	5.82343	6.07306	7.67812	7.52721	9.09888	7.26112	10.046	9.68476
XLOC_004681	Erh	170.177	207.421	197.524	220.69	148.969	187.65	226.524	213.443	152.955	104.729	178.849	181.122
XLOC_004689	Adam4	1.56507	2.14113	1.09726	4.82424	2.09002	1.9467	2.25345	2.06758	1.36678	1.98969	3.16337	2.38311
XLOC_004690	Cox16	5.47075	7.33956	5.55797	11.7098	9.38429	7.98253	7.71815	7.56033	8.35985	10.2149	12.577	9.6287
XLOC_004691	Synj2bp	5.10236	6.9627	4.35444	6.67902	7.06403	6.54252	5.49034	5.19781	7.33713	7.08977	7.88303	8.26671
XLOC_004693	Med6	15.0273	25.3433	16.6992	26.0805	21.3067	17.4149	24.5322	20.7893	18.8994	16.5021	22.917	25.8464
XLOC_004694	Map3k9	5.65136	4.83096	5.94894	3.80985	7.91032	9.33209	6.82526	7.59852	11.0475	8.96442	8.96363	8.5041
XLOC_004697	Zfyve1	15.3882	10.9054	12.6722	10.1817	8.59758	9.42129	7.48944	7.62185	10.5373	8.54591	4.86185	4.75171
XLOC_004698	Numb	10.0631	7.86259	8.71218	10.863	7.14566	7.85969	9.17545	8.62665	10.0223	9.4688	10.4883	10.7177
XLOC_004700	Elmsan1	18.0719	14.5147	13.769	10.5624	13.2626	14.7944	12.4957	14.0822	15.4854	12.7916	18.2131	16.202
XLOC_004702	Entpd5	3.66829	2.78606	2.75171	2.44016	3.5363	3.66424	2.55316	2.36156	3.67509	3.8541	2.4994	2.66419
XLOC_004703	Aldh6a1	14.5286	14.6869	18.3539	10.9142	12.3279	10.8828	12.4206	12.0929	9.04916	7.91987	7.04743	6.60371
XLOC_004704	Abcd4	8.88415	6.67086	9.46565	5.90531	13.0496	13.868	9.10481	9.65762	9.61946	7.71812	4.9512	6.00459
XLOC_004706	Npc2	23.8153	16.6774	24.8241	17.5691	28.0439	23.8993	21.262	20.0884	39.1687	33.6995	18.9782	20.3684
XLOC_004708	1110018G07Rik	10.2841	11.485	11.5968	12.2599	11.6397	10.9251	12.9616	12.2837	11.912	13.6479	12.5883	13.1191
XLOC_004710	Rps6kl1	2.92096	2.11404	3.33279	1.91789	3.30287	3.95747	4.3878	5.44541	1.70135	1.53204	2.47502	2.36309
XLOC_004712	Mlh3	13.5532	16.108	16.5602	17.0823	9.71584	9.70937	13.629	13.242	7.00513	6.82789	9.75131	10.7171
XLOC_004713	Acyp1	14.8589	7.73082	6.65277	6.75099	15.8171	18.8053	12.1775	10.8667	12.3614	10.1923	10.6313	9.02274
XLOC_004714	Nek9	21.9153	20.8263	17.1556	14.5844	18.5629	19.566	15.9584	17.823	24.7939	22.3338	21.8037	21.2368
XLOC_004715	Tmed10	42.2487	40.2058	35.3224	34.59	34.1059	30.3084	31.1595	27.7421	46.2677	43.7338	34.8751	35.9921
XLOC_004716	0610007P14Rik	37.6046	40.2424	37.994	29.4433	53.9427	40.0369	40.9575	37.6887	52.3468	44.1432	47.0008	47.3024
XLOC_004718	Angel1	9.92058	7.20217	10.9847	5.37415	6.96018	6.86775	5.79921	5.81807	7.17343	4.74435	4.19903	4.45967
XLOC_004719	Irf2bpl	68.7907	66.1945	26.0381	26.6067	36.0113	42.0416	27.3113	34.6354	31.7173	23.7442	24.5165	21.7315
XLOC_004722	Pomt2	5.00237	5.29981	5.0019	4.65527	4.83283	4.58759	4.89919	4.48334	7.43679	6.58161	7.84017	7.41323
XLOC_004723	Tmed8	6.88642	8.59007	8.12173	11.4123	6.7487	7.04763	7.98013	8.16079	8.35571	8.14872	11.3101	11.4852
XLOC_004724	Noxred1	3.23509	2.90896	3.63247	4.11506	2.14713	2.31976	2.60859	2.00972	1.4094	1.24496	1.289	1.10808
XLOC_004725	Vipas39	9.41054	11.6222	8.62419	12.9993	9.55562	11.6912	8.81615	10.283	11.7287	9.50679	12.9104	14.2615
XLOC_004726	Sptlc2	16.1324	17.7541	16.6654	15.3479	13.3343	11.8445	12.6836	11.8606	18.4635	20.238	19.12	19.4848
XLOC_004727	Alkbh1	15.163	14.2822	17.9566	22.154	18.8253	23.2798	20.0616	24.9439	13.243	18.5878	27.1133	29.346
XLOC_004729	Snw1	42.7508	50.4698	40.4714	52.6005	45.5692	47.7679	45.9309	47.2249	46.1932	38.7689	42.7021	39.983
XLOC_004733	Gm5662	1	1.10756	2.6074	4.92889	1	1	1.72773	1.65378	1	1	1.09059	1
XLOC_004735	Gm5039	1	1.57218	3.14638	3.76219	1.38795	1.10136	2.16958	2.02093	1.06135	1.40787	1.44486	1.78354
XLOC_004738	Cep128	6.36491	7.75086	5.1683	7.61262	6.43049	6.41166	4.52636	5.71367	5.49411	5.37916	5.11145	4.82184
XLOC_004740	Gtf2a1	26.9781	29.24	31.2471	31.4769	28.1594	25.551	30.9671	28.9128	22.5622	32.2947	27.0196	27.9111
XLOC_004741	Ston2	6.44071	6.11716	7.98244	8.14514	12.1233	12.0292	13.5283	12.7584	8.78486	10.1072	6.60503	6.55654
XLOC_004742	Sel1l	9.74405	11.2005	9.94877	8.94123	8.75938	8.56275	7.0413	7.28738	13.3875	13.0576	10.5204	10.9022
XLOC_004744	Galc	4.51967	3.13953	4.09199	3.1781	4.35577	4.3711	3.16294	3.54655	4.69012	5.56188	2.71884	3.40973
XLOC_004746	Ptpn21	6.10951	5.56325	5.91906	5.35782	6.16493	6.55567	6.07494	6.28733	12.6499	10.6035	14.8604	15.3186
XLOC_004747	Eml5	4.79637	5.77225	4.44041	6.59317	8.06728	8.15674	6.04744	6.97358	5.49581	6.39654	7.01177	7.34938
XLOC_004749	Foxn3	16.7654	11.7098	17.3669	16.8369	27.8619	25.8346	25.3778	29.6177	27.3002	23.5746	26.1489	23.4745
XLOC_004751	Efcab11	2.30433	2.55008	3.37714	1.8239	3.68365	3.73093	4.36566	4.90058	3.38569	3.1893	3.90978	3.9371
XLOC_004752	Nrde2	8.81318	10.3973	12.3252	13.1985	8.41197	9.43889	9.29905	10.6968	8.71847	7.78697	8.38352	9.97774
XLOC_004753	Ttc7b	22.8351	19.028	17.7818	13.4701	20.4538	22.8559	15.8054	15.5375	21.8333	15.7477	17.9706	15.5941
XLOC_004754	Rps6ka5	3.99762	4.34753	5.41949	4.70688	4.46763	4.745	5.03478	5.66615	3.80161	4.01879	3.53973	3.52009
XLOC_004756	Ccdc88c	13.6646	12.2357	12.9496	14.6887	16.7551	19.8313	17.1957	18.593	17.1249	13.7551	26.6229	21.5919
XLOC_004758	Smek1	30.4887	48.8018	35.0467	64.7401	48.1861	48.5814	56.0566	50.6726	44.4295	41.1524	61.6226	65.1467
XLOC_004761	Trip11	5.18456	8.38681	5.22031	7.52117	7.18582	7.37012	6.48353	6.12176	8.24709	8.53065	10.4593	9.53378
XLOC_004762	Atxn3	16.5581	24.4267	19.6633	22.7999	21.3582	18.1801	17.0051	17.0398	12.0959	11.787	13.5942	16.8063
XLOC_004763	Lgmn	21.6124	13.4084	15.4559	8.75685	20.2674	25.3127	8.3398	8.82979	36.6807	32.3934	7.26885	7.12851
XLOC_004764	Itpk1	62.4607	60.3545	34.5728	33.8064	12.3001	13.5317	11.9731	11.5209	16.6826	12.9097	14.965	13.4444
XLOC_004766	AK010878	14.4226	20.5909	15.0407	22.3615	25.5253	28.9308	30.3556	27.3312	22.5368	20.2165	27.985	25.4132
XLOC_004767	Btbd7	13.5857	13.0133	11.3697	13.1704	13.1546	12.0255	11.2894	11.0224	15.7674	16.7225	15.2354	15.0995
XLOC_004770	Ddx24	50.9217	49.9613	57.7313	58.8862	38.4661	40.8497	47.2559	50.5278	60.775	54.5998	78.5421	69.9776
XLOC_004771	Ifi27l2a	1	1	1.46182	1	1.75894	1	1	1	4.4973	6.91807	2.72255	1
XLOC_004786	Dicer1	21.7469	24.1729	23.6926	26.4117	31.976	31.3918	29.5271	28.3236	29.2892	31.9059	23.3346	23.8753
XLOC_004787	Clmn	3.52591	3.005	3.10452	2.64244	3.4923	3.42798	2.41709	2.15943	3.00476	3.12617	1.75096	1.73439
XLOC_004789	Snhg10	4.55603	3.22589	2.79139	2.31243	5.69635	4.47889	4.49009	4.92979	3.45329	2.35973	4.07249	2.70361
XLOC_004790	Scarna13	404.167	447.673	541.854	423.151	515.515	560.033	459.58	500.4	483.751	566.816	504.27	577.029
XLOC_004791	Tcl1	26.3392	14.7191	46.202	32.6083	1.88444	1.68368	2.674	3.58711	1.06419	1.11834	1.10185	1
XLOC_004793	Atg2b	15.6663	14.2133	15.4029	14.9839	14.3222	14.0291	10.7493	11.068	12.7632	13.0722	11.2505	11.8493
XLOC_004797	Bcl11b	1.62974	1.44583	1.54884	1.32403	4.45309	4.60508	5.55202	5.26963	2.40965	2.75263	3.08644	3.27754
XLOC_004798	Setd3	36.2368	35.8938	35.3011	31.9154	27.1182	29.0432	28.5457	27.93	28.0213	27.4159	29.7782	29.0845
XLOC_004799	Ccdc85c	14.0955	9.1831	15.5998	10.4278	13.1023	21.2888	17.0251	20.9875	15.9881	10.284	17.7641	14.1202
XLOC_004801	Degs2	3.57373	3.13256	4.27943	3.90297	4.33802	4.17264	4.0376	3.40014	3.93243	3.75099	3.77308	3.3535
XLOC_004802	Slc25a29	1.8522	1.7867	1.59192	1.8112	2.06971	2.12601	1.76981	1.99226	1.80656	1.98974	3.44728	2.20288
XLOC_004803	Wars	49.9573	44.7453	50.3326	43.4874	38.6163	44.5359	39.3517	39.6975	55.3526	40.389	45.2321	45.9899
XLOC_004805	Rtl1	1.25799	1.26757	2.9075	6.64367	1.26806	1.72967	6.5781	8.09301	1.26499	1.14824	17.9387	18.2934
XLOC_004809	Hsp90aa1	1352.4	1736.83	1455.8	1666.83	1386.08	1480.61	1652.7	1643.36	1167.16	1190.21	1071.47	1010.2
XLOC_004810	Stk30	4.56414	4.18815	4.79223	5.00757	2.22535	2.24955	1.1053	1.86958	1.7387	1.60128	1.5791	1.27197
XLOC_004811	Cinp	15.8153	14.9933	18.8181	13.8009	17.9353	17.0999	20.7407	16.5553	18.6084	19.6362	20.2276	21.9605
XLOC_004812	Ankrd9	7.71867	6.64675	7.27899	7.51787	5.93497	6.82661	7.45406	7.84844	4.50718	4.57752	6.03356	5.34567
XLOC_004813	Cdc42bpb	19.1045	18.5472	18.0182	21.9784	18.6721	22.122	19.1872	20.1794	26.2841	21.1586	25.0045	23.91
XLOC_004816	Ckb	38.7511	27.823	76.3337	58.7622	5.85074	9.48962	8.71864	10.0063	26.003	16.5134	27.9796	20.2076
XLOC_004817	Bag5	8.18745	9.0404	5.73076	8.2164	7.4082	7.37066	9.10609	8.81122	11.0135	6.92357	10.9378	10.2131
XLOC_004818	Xrcc3	8.08106	6.08913	7.8954	7.55965	8.96978	9.02256	7.10427	7.8744	8.28913	6.75633	9.55063	7.79556
XLOC_004819	Ppp1r13b	5.41143	4.13256	5.14073	3.67974	2.43094	2.71028	2.47029	2.45537	3.14543	3.04735	2.78726	2.2168
XLOC_004821	2010107E04Rik	161.224	224.035	202.447	196.208	158.849	153.76	206.085	186.445	224.289	160	208.214	202.639
XLOC_004825	Tmem179	3.40879	2.69576	1.55883	1.96203	2.05697	2.75227	1.68167	1.5617	1.55846	1.33461	1.34153	1.18168
XLOC_004826	Akt1	17.5668	12.0961	15.1211	11.482	12.8802	16.5394	14.149	15.6786	24.9168	16.2309	21.9303	21.2302
XLOC_004827	Cdca4	29.6734	23.1322	27.9225	28.1192	24.297	29.403	29.4534	29.5435	31.5377	23.4923	27.9144	28.5785
XLOC_004829	Jag2	11.6138	6.45119	13.402	7.80959	8.9285	10.8925	10.7243	12.8262	13.7793	11.1299	14.3863	14.0191
XLOC_004830	Nudt14	15.273	10.2551	12.485	9.05148	14.775	14.6876	14.4396	16.3958	17.048	15.8172	11.2855	10.5755
XLOC_004831	Brf1	6.38379	6.02934	5.53362	7.55649	7.01583	9.24723	6.35563	7.32065	7.24092	5.59821	9.01906	8.5455
XLOC_004832	Wdr60	2.50689	3.93505	1.88014	3.43545	2.72823	2.7685	2.68438	2.68294	2.94857	2.8781	3.67454	3.11573
XLOC_004833	D430020J02Rik	4.64726	3.75995	4.03067	5.8925	5.65656	4.93618	4.3096	4.97928	2.69844	4.31066	5.87615	4.52805
XLOC_004837	Sp4	4.16138	4.07071	4.5503	5.32469	5.99811	5.81953	6.4795	6.38815	5.52337	6.49968	6.24432	6.3471
XLOC_004844	Gdi2	211.768	220.037	269.408	250.29	223.951	203.395	282.392	251.483	229.523	271.706	234.681	231.261
XLOC_004845	Asb13	1.9332	1.9826	1.93592	1.79905	2.25791	2.50836	2.34385	2.18884	4.56598	4.13161	4.25154	4.96026
XLOC_004855	Klf6	12.2087	9.67665	13.1114	13.9539	17.5384	15.1618	18.2983	16.412	33.4867	43.255	56.7471	57.3456
XLOC_004856	Pitrm1	39.1708	39.5847	42.7384	37.467	47.184	49.0655	50.5342	52.0902	44.9081	35.6482	43.0517	40.652
XLOC_004858	Idi1	11.0691	17.9507	16.2791	17.8713	31.7536	29.008	34.1003	34.0447	37.2412	28.6298	27.4524	30.4841
XLOC_004860	Larp4b	30.1251	34.8067	30.9342	38.5114	35.5894	36.6859	34.6414	36.1524	38.2027	39.4922	45.9204	45.6776
XLOC_004861	Dip2c	10.3175	8.71389	9.24228	10.8102	11.7469	10.9641	10.2572	10.4486	8.62183	8.82875	9.43536	9.5251
XLOC_004863	Heatr1	58.8667	65.393	90.853	100.714	50.7519	49.6022	68.052	66.3034	43.6342	44.7574	68.256	67.9692
XLOC_004864	Ero1lb	2.81008	2.15576	2.56849	3.25786	1.898	1.41717	2.14353	1.58698	1.47436	1.71987	1.61297	2.38832
XLOC_004866	Nid1	49.8361	31.8446	39.5734	28.3957	4.06111	4.48532	2.75876	2.80096	4.51099	3.85397	2.36627	2.61681
XLOC_004867	Lyst	2.80544	3.14369	2.98881	3.77202	2.42177	2.60403	1.9391	2.39801	2.44289	2.84898	2.37267	2.46734
XLOC_004869	B3galnt2	9.67905	11.1822	8.01091	8.93508	8.46087	9.00759	7.71786	7.26716	9.66604	11.3412	11.752	11.4072
XLOC_004870	Arid4b	9.38387	13.0919	9.40841	14.7618	17.2024	16.871	15.0116	16.3148	12.3584	13.5309	13.8279	13.792
XLOC_004871	Psma2	208.84	236.956	245.36	249.081	197.014	194.69	208.831	200.118	232.807	149.846	184.538	185.965
XLOC_004872	AW209491	11.0849	14.8654	12.1026	16.0108	20.5229	23.9456	22.2464	21.9409	19.4205	18.806	15.4053	16.5623
XLOC_004873	Gli3	3.65979	3.78677	4.43409	5.44938	9.52817	9.52935	11.5938	12.0435	18.1547	16.3129	19.4288	18.6841
XLOC_004876	Mplkip	15.2317	13.6826	16.9553	17.839	26.9386	23.3099	18.8554	19.0759	17.6304	13.315	17.4602	17.7455
XLOC_004878	Vps41	27.7162	33.5137	28.9513	31.0616	27.7284	27.5776	30.9941	28.6077	27.8041	28.885	25.2917	25.6182
XLOC_004879	Amph	4.35943	3.48243	3.58899	3.08697	4.87095	4.2996	4.02575	4.3825	3.85102	4.47886	3.46156	3.34343
XLOC_004880	Sfrp4	6.11198	4.24589	8.19768	7.46118	4.907	4.76471	4.46409	5.20726	2.37033	1.80143	4.12862	4.31721
XLOC_004881	Elmo1	4.57991	3.50764	6.37891	4.90962	6.21557	6.50397	8.38289	8.58005	6.54566	6.16399	7.3883	8.56045
XLOC_004882	Aoah	1.60286	2.16593	3.08296	4.2843	1.12312	1.33066	1.27351	1.18722	1.3887	1.2376	1.43974	1.43704
XLOC_004884	Trim27	34.0097	28.8684	37.0986	34.1114	37.4556	38.9189	42.0548	44.2805	29.0927	26.2667	35.3227	36.5944
XLOC_004887	Zscan12	4.95337	5.0087	4.01899	4.92715	4.5882	4.75303	5.17431	3.98966	4.23421	4.83501	4.24456	4.85466
XLOC_004891	Hist1h2ai	121.861	105.528	149.25	119.557	117.902	163.272	191.399	237.034	107.389	88.1965	153.235	142.516
XLOC_004892	Hist1h3h	296.991	259.687	422.726	322.298	257.292	321.54	382.68	372.432	214.492	236.643	231.95	240.996
XLOC_004893	Hist1h2bm	316.21	218.551	389.632	218.824	279.694	266.295	384.012	380.767	212.775	175.53	266.655	259.453
XLOC_004894	Hist1h4j	17.6921	25.156	24.6303	40.1873	34.5019	42.6796	36.9378	28.1796	22.8921	56.903	25.0539	29.6299
XLOC_004895	Hist1h2bn	183.805	134.175	248.762	158.783	151.228	186.988	225.048	250.38	101.909	65.2801	143.33	133.551
XLOC_004896	Hist1h2bp	32.9657	23.7027	44.1075	29.6327	32.7562	35.3574	32.7587	40.9649	29.0377	23.9265	35.5485	34.2175
XLOC_004897	Hist1h2ao	18.5722	12.3619	19.2444	11.1663	18.7825	22.9947	27.8653	24.8895	11.4465	9.26186	21.0581	15.0198
XLOC_004898	Hist1h4m	6.56704	20.4775	25.0194	18.175	14.0657	13.7567	16.2481	15.2696	9.21501	14.5568	11.0571	10.4196
XLOC_004899	Hist1h2br	2.55629	2.8505	3.01268	2.4497	3.71239	2.89958	3.46224	2.83053	2.19703	3.0713	3.23813	2.79832
XLOC_004900	Zfp184	7.23512	6.2647	6.32539	5.76109	6.74211	6.38808	8.12565	7.36322	4.76796	4.59312	6.73772	6.83843
XLOC_004902	Hist1h2bk	174.328	141.753	222.107	122.511	172.871	164.213	254.872	254.734	166.6	160.24	149.321	151.996
XLOC_004903	Hist1h2bj	29.6401	26.3674	27.9133	28.853	32.7639	28.4223	42.3707	41.1713	24.7228	36.8446	34.0775	23.2119
XLOC_004925	Hist1h4h	985.331	881.605	1181.08	885.977	1086.51	1087.69	1299.15	1182.88	715.323	1024.12	748.153	801.443
XLOC_004926	Hist1h2af	257.014	212.838	322.624	215.113	368.665	432.593	478.961	516.681	194.565	244.026	246.498	260.346
XLOC_004927	Hist1h3g	632.451	630.149	815.115	714.468	566.067	592.185	761.511	771.648	503.713	534.014	518.472	470.262
XLOC_004928	Hist1h3f	313.596	293.164	443.899	318.548	286.087	274.404	399.414	423.608	254.613	373.312	371.3	365.009
XLOC_004929	Hist1h1d	283.997	279.816	280.743	238.273	298.311	218.574	335.528	281.602	170.556	358.467	207.317	210.204
XLOC_004930	Hist1h2bg	1874.98	1067.36	2178.75	1044.91	982.66	1373.33	1328.98	1596.81	961.274	400.228	859.772	897.026
XLOC_004931	Hist1h2ad	115.216	96.3921	222.864	157.288	87.2256	160.056	180.639	234.888	89.012	51.7223	117.354	107.575
XLOC_004932	Hist1h3d	469.965	304.22	617.965	374.907	334.341	395.515	420.214	432.303	243.062	359.054	302.543	344.852
XLOC_004933	Hist1h4d	1360.79	1355.56	1677.34	1392.84	1692	1815.54	2413.97	2496.47	1299.1	1666.46	1518.58	1578.11
XLOC_004934	Hist1h2bc	319.313	232.282	375.878	241	246.261	282.849	290.965	314.4	204.059	173.965	210.8	227.735
XLOC_004935	Hist1h1t	14.1735	9.72737	20.1347	10.0335	7.50047	6.77722	12.9336	13.246	3.27535	2.80421	7.36203	6.3402
XLOC_004936	Hist1h1c	614.993	483.071	745.984	463.447	414.818	397.783	503.854	516.378	331.168	372.918	300.028	287.322
XLOC_004937	Hist1h2bb	1355.54	882.691	1682.01	880.793	826.825	888.783	1104.64	1080.7	721.299	449.234	691.182	747.864
XLOC_004938	Hist1h2ab	675.384	514.609	1015.68	573.332	391.622	552.811	651.809	719.076	381.937	231.057	401.985	411.591
XLOC_004939	Hist1h3b	52.2357	49.2875	63.9713	59.7773	44.3675	44.6717	70.1817	68.4146	37.5408	63.9246	47.1914	35.7383
XLOC_004940	Hist1h4b	363.365	412.065	563.793	633.012	537.662	536.281	588.2	769.43	450.197	873.64	528.443	583.546
XLOC_004941	Hist1h1a	596.365	674.341	993.09	823.351	570.779	563.488	962.575	1006.33	438.44	443.462	683.344	672.143
XLOC_004946	Hist1h2aa	9.79363	9.66709	55.616	57.7543	18.6763	18.8885	60.6067	60.983	4.80841	4.52684	11.0259	16.4419
XLOC_004949	BC005537	44.6911	51.3058	49.932	53.0065	61.6059	58.6225	53.9872	58.126	56.6733	55.0984	52.44	51.9706
XLOC_004950	Tdp2	36.6982	43.4764	35.4887	32.5692	31.9049	29.8362	33.6633	29.3235	32.4898	28.294	24.4111	24.509
XLOC_004953	Gpld1	2.65062	2.46848	2.78469	3.09611	2.99858	3.22627	2.58654	2.56446	3.40965	4.16163	3.6785	4.44856
XLOC_004969	Mboat1	2.18899	1.57347	2.88469	2.70968	3.90942	3.72297	4.41533	5.01375	3.83534	4.7311	4.81933	5.10704
XLOC_004972	Dusp22	5.70856	5.83192	6.04186	3.99894	9.5033	8.10708	7.14341	6.09104	15.4581	13.8694	10.8644	13.2108
XLOC_004974	Foxq1	2.52747	2.2578	1.31358	1.08824	3.47019	3.83243	1.27343	1.25868	2.29983	2.4802	1.86167	1.66498
XLOC_004977	Wrnip1	26.3722	17.3452	23.0551	24.6667	16.7742	19.9854	17.3635	21.1192	17.582	11.8294	17.6815	17.9337
XLOC_004988	Nqo2	7.90634	7.54017	9.3695	9.05468	11.227	10.1455	14.4332	12.9589	5.86274	7.14562	6.35715	7.57718
XLOC_004989	Ripk1	3.17737	5.59678	3.0873	4.92658	3.79559	3.09294	4.42851	4.01173	4.94797	3.75997	5.03551	4.54092
XLOC_004990	Bphl	6.46835	3.62958	5.23382	3.45335	8.36701	8.37999	8.84775	8.44569	5.31136	5.94392	2.98364	4.52259
XLOC_004991	Psmg4	19.6784	13.662	24.5885	17.8243	13.5741	14.0727	17.6412	18.2903	12.7601	13.475	14.7159	12.6535
XLOC_004993	Prpf4b	19.4355	39.3509	20.3546	42.4285	36.0907	39.6406	34.347	36.5282	29.5833	34.3438	47.7677	44.674
XLOC_004996	Cdyl	16.9834	16.7753	20.0987	19.1154	27.858	29.311	27.1283	24.5435	16.4614	16.5402	15.453	14.9071
XLOC_004998	Fars2	10.3704	8.12418	10.0133	9.95986	5.58726	7.70759	6.26823	7.76336	8.96799	7.51842	7.67796	6.86042
XLOC_005000	Rreb1	11.3591	9.74269	10.0734	10.9309	6.64173	6.73477	7.4615	8.16509	15.6889	15.1187	15.9456	14.5605
XLOC_005001	Riok1	15.6385	20.7381	17.7214	21.9939	16.2135	17.8172	16.454	17.5572	16.7039	17.203	20.8918	18.1911
XLOC_005002	Dsp	5.11072	3.47695	8.45437	4.63456	3.45548	4.11755	3.71508	4.1658	22.4284	17.6107	16.8566	14.7062
XLOC_005003	Snrnp48	26.6231	35.945	23.02	36.8107	21.402	17.957	23.0178	22.7475	18.5472	20.2793	35.2442	29.4107
XLOC_005004	Bmp6	2.494	2.0078	1.9754	1.56322	2.35304	3.01938	1.96349	2.33192	2.06456	1.57976	1.74635	2.06477
XLOC_005005	Gcnt2	23.4671	23.6395	17.4101	17.0366	13.2134	12.9913	12.7197	12.159	8.92251	8.2495	5.70254	5.78135
XLOC_005006	Pak1ip1	64.1597	72.6099	79.1051	78.0049	48.5907	50.1823	57.0775	55.3753	54.6145	45.978	58.8432	57.1416
XLOC_005007	Tmem14c	38.8902	32.7306	32.0146	22.4179	33.0269	33.4239	40.3547	36.798	43.8201	47.762	36.2988	37.8199
XLOC_005008	Smim13	5.33657	7.66861	5.30754	6.17896	8.14216	6.89971	7.07438	6.19997	7.27802	7.24404	8.07737	9.59742
XLOC_005009	Tmem170b	5.47514	5.40365	4.06089	4.17641	6.55635	5.55486	3.8802	3.69013	5.46517	8.46416	4.58229	4.95292
XLOC_005012	Hivep1	4.28859	4.54777	5.33925	5.58164	6.17198	5.8641	6.8601	7.83921	7.35522	6.95094	9.95399	9.26841
XLOC_005013	Edn1	1	1.10314	1.45336	1.22937	1	1	1.0449	1	2.19338	2.8896	5.75187	3.7279
XLOC_005015	Sirt5	3.90798	2.56484	3.95969	2.87596	4.71441	4.30426	4.0968	4.6425	2.85482	3.05634	2.29346	2.53677
XLOC_005016	Nol7	56.4653	77.5323	59.7163	69.61	85.4065	81.8677	88.0565	79.7854	76.5497	63.1473	82.7167	79.4896
XLOC_005022	Jarid2	157.084	187.844	150.314	203.499	100.828	107.851	116.497	117.206	66.4436	61.2173	69.2612	61.491
XLOC_005023	Mylip	4.45886	2.64708	3.80422	2.3288	3.47607	3.38027	4.95112	4.29805	3.32971	3.19469	4.05538	3.54632
XLOC_005024	Gmpr	8.21346	4.99319	5.40829	3.02144	2.57414	2.70127	2.76908	2.59813	2.36941	1.94803	1.52252	1.97643
XLOC_005027	Cap2	1.31055	1.4199	1.35085	1.1308	2.71151	2.61966	1.88805	2.18834	5.75191	5.11286	4.85701	4.46611
XLOC_005028	C78339	11.3074	7.15115	10.0115	9.01364	6.1961	7.60338	7.05689	9.27912	9.89071	4.74996	6.64063	5.62751
XLOC_005029	Kdm1b	6.27131	6.59543	5.77617	7.67644	5.63883	5.7325	4.3367	5.02974	4.755	5.43857	3.57194	3.36831
XLOC_005030	Rnf144b	1.82717	1.4695	1.66722	1.45665	1.25795	1.15668	1.26911	1.29388	1.79026	1.8972	1.17644	1.13417
XLOC_005034	Fam120aos	5.36063	3.68132	8.41582	6.49481	2.59905	3.98482	3.95573	4.54132	3.03909	2.42169	5.1856	3.54654
XLOC_005035	Ninj1	12.2084	8.03799	10.7531	6.85349	6.66712	8.5689	7.34398	7.66967	12.0413	8.01402	8.8572	8.20727
XLOC_005036	Bicd2	6.86524	7.38443	5.57129	7.44585	7.86694	7.76738	6.76692	7.29442	8.87114	7.46714	9.39097	9.00786
XLOC_005037	Ippk	8.8056	10.4876	9.35815	10.6728	10.2965	9.37273	9.57435	9.63881	8.76744	8.97944	10.2039	10.8776
XLOC_005042	Nol8	21.5152	34.7328	32.1201	46.23	24.1196	24.7317	32.5969	29.3917	18.1661	18.4664	29.988	28.2308
XLOC_005043	Iars	108.223	91.0703	124.409	100.568	124.47	126.352	123.622	124.147	116.686	117.412	122.506	115.741
XLOC_005045	Fbxw17	2.68839	3.09294	4.18553	4.56396	5.29371	5.63821	4.324	6.12449	3.97659	3.33585	3.94477	3.84378
XLOC_005049	Spin1	57.6255	55.0682	54.4441	57.5456	65.8034	72.1292	60.5883	69.8031	48.7971	51.451	50.8654	54.5463
XLOC_005052	Cks2	95.3433	98.4929	121.761	93.9163	114.559	120.172	120.895	117.012	105.873	65.3765	80.3615	83.2077
XLOC_005053	Secisbp2	9.84486	9.81241	10	12.4134	9.41597	10.5625	9.27151	10.5547	8.52676	7.50859	11.1138	9.98211
XLOC_005054	Gadd45g	3.27189	1.35649	9.98539	5.17026	7.75114	10.1411	14.2798	15.0501	2.695	3.70557	1.41055	2.90573
XLOC_005056	Syk	8.81983	9.55958	8.43048	10.3905	12.3309	13.4045	11.4831	11.9457	7.24496	7.22321	5.14903	5.25219
XLOC_005058	Sfxn1	49.3301	54.7978	40.6659	44.4828	58.9827	54.7277	54.5833	54.5332	56.8606	61.7335	48.3606	49.7806
XLOC_005061	Simc1	6.79815	5.8396	9.17955	7.99373	7.99548	8.00483	9.4333	10.0496	7.63745	7.96077	10.7931	10.4154
XLOC_005062	Arl10	11.8307	9.27897	10.7653	10.303	4.80975	5.69758	8.21063	10.0872	8.36223	8.88073	9.437	9.59367
XLOC_005063	Higd2a	98.9554	69.7995	88.6448	56.3584	40.5444	42.3707	41.9371	42.3471	45.8339	29.5886	37.2639	37.9804
XLOC_005064	Faf2	14.7011	17.0675	15.2418	16.9906	15.3887	16.6072	16.6686	17.1219	21.6656	20.226	23.7219	22.3767
XLOC_005067	Tspan17	5.75299	3.28225	9.30254	4.82798	3.16981	4.31914	3.83404	3.96857	2.86106	2.15767	1.86322	1.76592
XLOC_005069	Zfp346	10.9109	9.40805	9.85047	8.31545	8.52107	8.64936	6.95533	6.51739	7.96828	6.70517	7.11542	6.9074
XLOC_005071	Nsd1	41.6866	56.025	45.1146	74.9427	72.9641	66.8721	62.1418	61.9948	53.4052	59.6389	53.4363	51.3354
XLOC_005072	Prelid1	220.028	127.76	208.554	156.632	143.763	160.444	158.852	161.452	201.845	151.121	158.56	149.681
XLOC_005075	Grk6	44.2361	35.4915	44.4926	33.6509	31.1652	35.3828	39.2975	41.6074	34.2923	29.3734	41.4324	40.4565
XLOC_005076	Prr7	6.29601	3.77645	5.11607	2.52517	4.74679	6.02689	3.79985	5.13924	4.30911	3.72733	5.96132	5.13572
XLOC_005077	Tmed9	79.508	72.5017	75.6697	79.9994	48.48	53.6867	60.2356	59.5131	96.7256	76.157	80.4098	79.0645
XLOC_005078	B4galt7	6.53892	4.70349	7.37314	4.92622	5.69633	5.38834	5.32187	5.07291	7.88859	7.01389	5.59835	5.39906
XLOC_005079	Caml	11.4081	12.1962	10.8089	10.5013	8.34511	10.0147	8.1172	8.57824	8.17674	10.2414	7.00496	9.88143
XLOC_005080	Ddx46	40.7395	61.438	47.3295	65.4747	46.6614	48.8786	52.5449	52.5261	43.8221	50.4457	54.9858	52.2378
XLOC_005081	B230219D22Rik	31.8805	36.0638	28.9152	28.3475	38.6643	38.0418	30.9944	29.4676	24.3495	30.3183	24.7445	27.5294
XLOC_005082	Txndc15	10.4843	11.38	8.80044	9.26233	6.83961	6.24734	5.75176	5.55365	12.4606	8.4212	7.65306	9.11353
XLOC_005083	Pcbd2	17.4647	10.7675	18.1385	10.4772	18.7391	18.653	23.139	15.814	16.5102	9.79168	20.2836	15.8131
XLOC_005088	Tgfbi	7.83266	5.23144	5.60272	4.52861	1.90881	1.62192	1.73412	1.67201	2.04944	1.44939	1.8208	2.0276
XLOC_005089	Smad5	10.897	13.7159	8.99789	9.79375	11.3576	11.4195	10.1667	10.4859	14.5701	15.4578	15.8994	15.5526
XLOC_005090	Idnk	5.06126	5.03618	4.18083	4.11552	6.55104	8.91479	5.93133	5.72809	9.31428	8.76521	5.92077	7.13462
XLOC_005091	Rmi1	17.224	24.8861	18.0167	21.0836	20.9446	20.1359	21.8328	20.2063	15.9971	18.5261	16.5833	17.8306
XLOC_005093	Naa35	26.6615	31.7872	28.2334	29.365	25.3657	24.1713	25.1083	24.4368	22.8744	22.1338	23.4005	22.4514
XLOC_005099	Dapk1	13.5858	12.7692	8.46994	11.1796	14.1055	14.9892	18.8716	20.8493	25.4585	24.4144	35.3131	35.1256
XLOC_005101	Zfp808	18.8289	38.3791	18.6376	32.554	21.5794	18.9155	22.7877	17.9913	10.1819	9.32083	15.025	16.8063
XLOC_005103	2010111I01Rik	3.55647	2.67615	3.70591	3.78227	2.86092	3.40742	3.13493	3.32614	3.30352	2.85231	3.68058	3.7372
XLOC_005107	Ercc6l2	13.5037	14.4131	15.8887	20.844	16.003	14.882	15.6635	16.8432	9.82922	12.0756	14.4262	14.6142
XLOC_005108	Habp4	3.25462	3.11663	4.31301	2.70771	2.42643	2.50845	3.15091	3.31575	2.8402	2.84008	3.03814	3.37197
XLOC_005110	Cdk20	3.64519	2.10026	4.22265	3.0249	2.7372	2.76068	2.84018	3.14778	3.23855	2.08447	2.41671	2.93355
XLOC_005114	Zfp369	12.5432	13.4138	8.34416	12.8369	15.1216	15.0245	13.2425	11.3141	12.426	14.3571	15.8069	14.812
XLOC_005115	Gm10324	6.26276	17.0728	5.83354	13.7889	12.1984	9.56514	9.71731	9.24273	1.82817	2.02237	2.26858	1.72782
XLOC_005117	Ptdss1	14.1737	15.8127	13.2713	15.4824	9.43331	9.73068	9.86638	8.44267	10.1183	9.20866	12.0764	13.1167
XLOC_005118	Zfp759	3.63673	5.64772	3.79496	5.49904	4.72972	3.9972	4.06296	4.48173	4.27209	4.16018	4.83264	4.28343
XLOC_005119	Rsl1	3.02726	3.31908	2.503	3.36846	3.83718	3.37486	2.6127	2.42981	3.18149	3.84982	4.58717	4.65179
XLOC_005123	Zfp493	3.51129	5.25412	4.83119	6.63503	7.43756	6.30494	8.46873	6.44774	3.05033	3.78413	4.57574	4.37779
XLOC_005124	Zfp273	2.57592	3.25292	2.26303	3.21062	2.30005	2.80434	2.11102	2.18179	2.27568	1.46246	1.44381	1.85407
XLOC_005126	Fastkd3	9.39018	10.6103	11.9818	18.8189	12.4913	10.9751	13.1719	14.2592	8.67564	8.45628	14.2686	13.5654
XLOC_005128	Nsun2	109.533	109.682	146.396	145.14	98.5299	94.8134	115.999	113.971	84.9599	79.7047	94.816	101.994
XLOC_005129	Med10	19.3644	18.5617	19.5879	19.318	20.9126	18.5959	22.3838	22.4301	22.6951	24.5195	18.9595	18.6494
XLOC_005133	Irx2	1.49911	1.37915	1.98184	1.43753	1.36835	1.35892	1.73489	1.89596	1.87382	2.08585	2.2692	2.35804
XLOC_005135	Mrpl36	31.1818	32.2486	39.872	38.0102	18.0879	17.5832	24.1697	26.3277	23.5066	26.9354	24.9247	23.6818
XLOC_005136	Lpcat1	18.4038	21.1492	23.5851	23.5397	25.1789	25.4928	24.0284	26.0364	24.7943	20.5953	33.6425	32.2829
XLOC_005138	Clptm1l	15.0509	14.8218	16.936	19.0656	15.7389	19.1518	18.973	18.3349	19.0561	15.8906	23.649	21.2669
XLOC_005139	Tert	8.96756	7.4768	9.94276	8.71491	6.03538	7.45486	5.59369	6.09443	6.40424	5.78693	6.32313	7.02822
XLOC_005141	Slc12a7	31.1381	22.8818	21.9098	16.3303	13.5841	13.8994	10.6552	11.4327	14.6151	12.3375	12.34	12.3874
XLOC_005142	Brd9	6.99422	8.55827	5.97171	8.50102	8.42834	9.73755	9.15696	9.15675	10.3401	10.7246	11.2211	11.2171
XLOC_005146	Ccdc127	15.1544	21.0551	15.578	17.7971	20.259	16.0056	17.0093	16.3032	19.144	24.0264	21.4979	22.4747
XLOC_005147	Erap1	1.53044	1.31994	1.73677	1.55378	4.73279	4.97854	5.64989	4.8153	13.3326	13.5897	10.3116	13.0311
XLOC_005150	Ell2	18.904	19.1887	14.7568	17.0313	21.3627	19.8038	17.9044	18.217	25.595	23.3628	34.9231	34.0035
XLOC_005151	Glrx	6.46179	3.9826	5.70476	6.49669	4.15028	3.99618	4.55803	3.80752	4.59261	4.17313	4.71661	5.20558
XLOC_005153	Ttc37	19.8883	22.4276	22.4792	25.7465	18.5407	18.0051	17.3911	16.3396	15.5991	18.8338	14.9538	16.215
XLOC_005155	2210408I21Rik	3.22445	5.06069	2.31508	3.64207	3.91075	4.18204	2.62437	2.65381	4.20247	5.46422	5.88482	6.31012
XLOC_005156	Fam172a	6.26594	6.83276	4.61326	5.45978	5.74447	7.08534	5.4806	5.02894	8.44999	4.85153	5.34793	5.60618
XLOC_005159	Arrdc3	22.6327	21.2631	18.6064	17.1459	43.0855	37.5204	42.221	38.8611	33.258	49.2766	28.1359	30.5106
XLOC_005161	Lysmd3	4.82618	6.64887	5.04128	5.4872	7.32481	7.35792	7.78265	8.0769	12.2144	13.1636	12.329	14.1112
XLOC_005163	Cetn3	46.4838	70.3212	34.598	55.754	82.0964	73.0689	70.056	68.6747	65.1085	52.2553	52.7923	48.7793
XLOC_005168	Tmem161b	7.06221	10.4368	8.96349	10.696	6.74471	7.83312	10.6071	8.27591	6.30714	7.49985	9.98825	11.1862
XLOC_005169	Ccnh	17.8502	26.9023	20.3139	27.8254	29.7742	25.457	30.8651	27.518	25.9139	30.9889	30.4044	31.5727
XLOC_005172	Tmem167	4.89932	8.16036	5.71222	10.3582	9.67377	8.29208	10.7271	8.65595	8.04523	8.24044	10.5473	11.3869
XLOC_005173	Rps23	1357.34	1166.59	1636.42	1335.14	1465.79	1403.16	1683.77	1683.05	1181.93	913.829	1156.58	1096.02
XLOC_005174	Ssbp2	1.18881	1.70745	1.79982	1.47988	2.23044	2.1575	3.20283	3.34853	2.69214	3.14118	4.54753	4.29552
XLOC_005176	Dhfr	8.40332	8.7602	9.14073	11.4166	12.5771	11.4774	17.9474	15.1874	10.7622	10.7406	13.2792	13.38
XLOC_005178	Serinc5	4.80397	3.4483	6.14533	3.9335	7.06372	7.0332	5.39459	5.29732	16.2419	18.0049	19.5981	19.9202
XLOC_005179	Mtx3	2.01581	2.76631	2.45272	3.66482	3.81283	3.87502	3.43973	3.28593	4.18911	4.54354	6.21749	5.74248
XLOC_005182	Homer1	15.1347	15.1161	13.7766	14.4095	17.6175	16.3815	17.1589	16.2407	16.9889	19.0948	17.759	22.3467
XLOC_005185	Lhfpl2	1.55086	1.45129	1.65645	1.65259	1.88563	2.04107	1.69437	1.687	3.205	3.07556	2.34158	2.04917
XLOC_005186	Ap3b1	33.3514	32.0241	33.5289	26.6816	31.4794	34.661	29.9243	33.0808	29.4038	27.882	23.6409	23.0846
XLOC_005187	Tbca	97.7783	101.268	95.3647	68.3205	96.0399	100.226	99.0787	98.4783	118.616	60.7915	98.0587	84.8055
XLOC_005189	Wdr41	8.8651	8.85316	8.5315	7.41534	10.6221	8.80758	9.02171	8.62074	8.73453	7.27594	7.67035	9.45925
XLOC_005190	Zbed3	14.227	11.9864	12.4525	10.9131	29.8059	30.1671	21.8701	25.3761	27.347	19.1862	23.6168	21.6631
XLOC_005193	Poc5	12.2386	12.8488	11.3162	11.4032	9.57586	9.33811	9.83434	10.0648	7.80018	8.61323	8.63051	8.32227
XLOC_005194	Col4a3bp	12.8858	17.6579	12.3708	16.4279	12.8207	12.5594	14.2874	13.2548	19.0008	20.9457	19.1535	19.5497
XLOC_005196	Fam169a	56.5884	80.288	45.2831	68.0733	77.3435	66.1851	65.667	64.1504	34.2742	40.5513	43.1075	45.3106
XLOC_005197	Gfm2	26.451	26.618	26.3244	29.8578	24.4277	24.0041	25.9435	25.4559	21.7619	20.7021	23.1069	23.7977
XLOC_005198	Enc1	27.3306	44.6276	20.6138	41.1923	67.7319	65.7122	48.8493	47.9323	63.3354	58.9677	65.954	69.1966
XLOC_005200	Ankra2	8.75072	6.85311	8.62562	5.44639	9.76956	11.5297	10.3775	9.92183	11.0516	7.7789	7.82472	8.84917
XLOC_005203	Mrps27	32.9813	32.0479	35.5341	35.8544	35.7202	34.8927	40.0521	39.1434	35.8617	29.3253	31.6066	31.4754
XLOC_005204	Serf1	7.30612	5.78484	9.56267	6.57	11.3745	14.7744	14.9736	17.673	13.0084	5.21333	13.9636	10.8246
XLOC_005205	Smn1	34.7393	35.9141	38.2227	39.185	45.0168	41.2969	45.8606	44.1566	40.2274	42.7042	44.0463	44.317
XLOC_005206	Taf9	95.7117	100.368	108.122	103.445	102.135	111.423	126.843	113.264	107.068	84.9732	117.154	107.766
XLOC_005207	Ccdc125	2.76958	3.12802	2.19551	3.30073	4.82842	4.64073	3.86098	3.5927	3.63761	3.68581	2.82359	2.79548
XLOC_005211	Sgtb	7.06784	4.76274	6.63472	5.5409	6.05489	6.44298	4.03765	4.00797	5.20261	5.42229	4.23375	4.47626
XLOC_005212	Trim23	9.32728	12.8836	10.4861	12.3151	6.73303	6.70239	8.24363	6.23209	5.64185	7.79766	5.95457	5.95648
XLOC_005213	Cenpk	11.0634	13.3409	11.4048	10.2913	16.9896	15.9117	18.877	17.4142	15.2247	16.5451	13.4013	12.5427
XLOC_005215	Srek1ip1	11.5432	15.5381	9.73854	11.4251	9.79556	9.10367	8.93094	8.82498	15.0618	20.2898	11.4375	14.6703
XLOC_005218	Dimt1	11.6363	19.8132	15.365	22.3724	20.9941	16.7896	20.5983	15.4742	15.9935	12.9713	15.7223	19.0067
XLOC_005222	Smim15	27.6755	52.9741	23.3321	32.0381	41.9233	34.5899	35.1595	29.5658	36.4942	45.6809	34.7941	35.0624
XLOC_005223	Ercc8	7.62477	8.55661	10.3393	8.42699	6.691	6.39062	9.4521	9.51212	7.54475	5.83898	7.58964	9.63345
XLOC_005224	Elovl7	3.63363	3.08484	3.7057	2.20784	2.29063	2.28462	2.2858	2.37096	2.66212	4.28402	2.58368	2.5744
XLOC_005225	Depdc1b	12.4815	13.7463	13.9538	15.2808	10.2995	10.4342	10.0768	9.91813	9.4588	12.2497	8.7503	8.36416
XLOC_005226	Pde4d	5.38793	5.23375	4.55855	3.63652	6.46203	7.70303	5.47455	5.14182	5.5949	5.1672	5.42199	5.44037
XLOC_005229	Plk2	9.5398	13.777	8.19515	11.174	6.5872	8.06055	10.7467	11.2177	32.2251	26.0467	20.0053	21.6673
XLOC_005231	Mier3	10.7325	14.1866	7.73237	9.38683	11.6803	10.4778	10.0644	8.70855	11.5542	17.6309	12.2089	14.216
XLOC_005233	Il6st	23.6461	23.7258	23.0675	22.9098	12.8561	11.7406	11.0691	10.4394	15.5637	14.3809	10.1101	11.2501
XLOC_005234	Slc38a9	2.83201	2.85063	2.43889	3.04203	4.09954	3.28493	2.51438	2.91448	3.77327	3.83993	4.72827	4.64802
XLOC_005235	Ppap2a	11.4363	11.1794	14.6046	15.2307	4.85264	6.79581	8.04555	9.05846	10.9292	9.596	7.98329	7.84836
XLOC_005236	Dhx29	19.072	20.0218	22.0372	20.4752	15.8527	13.7424	17.7765	16.9889	13.423	11.1751	13.4566	12.4859
XLOC_005237	Ccno	2.3208	1.53099	5.26821	4.37785	4.19175	4.31644	12.6273	14.4942	1.85277	1.85142	3.24638	3.65235
XLOC_005243	Arl15	19.7674	23.8757	17.6887	19.577	16.5516	13.9207	16.9314	16.129	17.8205	19.2139	23.3226	21.7106
XLOC_005245	Mocs2	9.4153	13.9438	9.65043	10.5437	10.7447	9.16873	9.78332	8.30955	10.1308	13.981	8.21288	8.15315
XLOC_005247	Emb	32.9221	35.6434	49.8609	45.2758	146.276	140.02	149.694	137.15	102.886	97.9247	116.963	126.964
XLOC_005251	Paip1	11.2633	12.3113	8.38457	8.91495	13.5772	11.9802	15.4606	12.0994	15.0584	18.6198	15.3061	18.3876
XLOC_005252	4833420G17Rik	9.89644	10.1715	9.57079	13.3808	7.38902	9.73306	9.109	9.81551	7.93293	7.10514	8.42108	7.35517
XLOC_005253	Gm7120	1.52237	1.34914	2.70827	3.24579	1.71406	1.55226	1.69853	3.62442	2.30902	4.53051	7.05977	4.34686
XLOC_005254	BC016423	10.3616	17.2047	15.0782	22.8067	27.6899	25.4973	31.8469	29.239	27.5541	30.4539	39.7874	38.3341
XLOC_005256	Net1	22.2604	19.0499	27.3445	22.9986	19.4264	19.5822	20.6453	21.8743	19.8248	18.8612	22.6118	21.2791
XLOC_005261	Akr1e1	7.14251	4.74305	6.70793	5.11882	9.10582	7.44962	6.62342	5.71525	8.44021	6.39507	6.71178	7.84453
XLOC_005263	Pfkp	136.552	65.7447	132.03	58.6218	31.7171	34.0356	19.2373	20.1116	6.25955	6.36616	4.30486	3.62944
XLOC_005264	Wdr37	11.3176	12.7086	8.90489	13.2319	10.6963	10.3566	10.0142	9.50764	8.62	11.3813	11.0429	11.5353
XLOC_005265	Gtpbp4	89.8979	122.517	128.619	143.292	104.206	110.182	133.93	128.443	98.6168	99.6675	117.998	113.646
XLOC_005266	Zmynd11	8.58678	10.3391	9.53749	12.1647	16.076	15.8701	16.9348	18.4496	19.8428	21.9204	21.7266	22.2541
XLOC_005269	Gm10336	8.02727	8.3986	8.25817	7.67761	14.1319	13.135	7.79094	8.07894	8.22598	9.52059	6.20216	7.42896
XLOC_005270	Mtr	14.7316	18.4767	17.8725	15.7331	22.3778	21.4941	15.0409	18.4063	15.3441	15.5778	10.7847	10.7087
XLOC_005271	Actn2	1.52483	1.46801	1.94347	1.79242	2.28736	2.35922	1.96981	2.41076	1.42014	1.41052	2.49564	2.84862
XLOC_005272	Lgals8	3.25732	2.58245	3.34182	4.41704	3.45068	3.00034	2.73837	2.31663	3.35852	3.58234	3.26039	3.4326
XLOC_005277	Gpr137b	5.95854	3.97538	5.312	3.66088	6.08141	5.75704	6.20912	7.71535	5.16698	5.11964	5.88177	6.11838
XLOC_005278	Tbce	9.95087	8.68625	8.14615	9.28926	15.2668	16.7152	16.9404	14.5907	12.7022	10.5089	16.0316	12.4954
XLOC_005279	Ggps1	10.4939	12.3594	12.4634	13.5138	12.1624	10.1945	14.1191	11.4195	9.54151	14.598	14.0959	13.4735
XLOC_005281	Mrpl32	37.8812	34.2807	45.9847	41.7954	27.5264	34.6064	42.9592	35.3645	33.6108	20.1651	28.5197	28.427
XLOC_005284	Cdk13	14.905	18.2771	16.3188	21.4892	19.7652	20.5388	16.9748	18.2497	20.9123	16.0617	20.5363	19.9247
XLOC_005285	Rala	22.8822	29.0351	23.3408	25.9271	22.3256	19.6004	19.8362	20.7636	26.7998	25.5878	24.411	22.3645
XLOC_005286	Yae1d1	10.1996	14.1002	10.3349	11.4674	14.3242	10.9891	12.8046	10.8535	8.95139	15.738	11.9323	12.5793
XLOC_005289	Stard3nl	16.4875	18.602	17.1068	14.4596	13.1705	15.8738	15.1768	14.7833	22.4914	22.0408	17.6064	16.3301
XLOC_005290	Epdr1	6.17391	5.01755	7.52508	5.66256	9.40197	10.9733	12.973	13.6504	13.9673	8.76964	17.1222	15.5447
XLOC_005297	Zkscan3	7.74604	6.40113	7.16667	6.73423	8.06722	7.19025	7.83485	6.71974	9.50825	10.683	12.1594	11.266
XLOC_005298	Pgbd1	3.07875	3.54997	2.20723	2.50273	3.45372	4.38366	3.60799	3.18913	3.25693	6.40867	3.50174	3.13299
XLOC_005299	Zscan26	13.4663	16.4065	13.58	16.3436	15.4878	14.4642	14.5138	14.957	14.3067	16.2904	17.949	18.9768
XLOC_005302	Zkscan8	6.84255	6.81985	4.32207	5.9414	6.54125	6.74032	5.52347	5.84872	7.46666	9.47753	7.36035	7.78786
XLOC_005310	Hist1h2bl	500.495	382.36	550.782	356.282	398.346	429.078	514.304	509.522	318.433	314.922	389.791	338.42
XLOC_005311	Hist1h4k	1769.66	1377.81	2234.07	1507.42	1999.7	2019.74	2892.73	2727.9	1319.89	1387.45	1491.97	1618.56
XLOC_005312	Hist1h2ak	966.477	582.792	1251.51	811.953	917.246	961.533	1092.01	1275.48	575.185	831.89	747.513	781.2
XLOC_005313	Hist1h1b	370.873	294.482	484.173	374.717	273.928	300.881	450.877	443.89	277.846	307.099	418.817	389.615
XLOC_005314	Hist1h3i	518.392	357.282	745.498	500.153	357.336	426.64	536.645	574.961	326.65	405.44	430.632	485.449
XLOC_005315	Hist1h2an	226.98	211.39	347.695	307.371	219.215	222.638	331.921	384.509	199.544	151.181	240.918	226.881
XLOC_005316	Hist1h2br	2.8342	1.92525	2.3771	2.18612	3.47653	2.19402	2.62284	3.16336	2.15962	2.45758	2.42992	2.17583
XLOC_005317	Hist1h4n	23.683	22.5977	32.511	18.8259	40.6315	40.1527	43.8628	49.7821	23.7696	42.0721	22.1376	20.9249
XLOC_005318	Hist1h2ao	24.1803	17.7087	29.5068	19.2146	26.7211	28.8861	29.8311	36.8343	16.1723	10.1471	19.6254	15.4092
XLOC_005320	Prss16	3.15172	1.99074	1.75221	1.63953	2.22428	2.24884	1.22262	1.31103	2.04342	1.96577	1.52106	1.44078
XLOC_005321	Hist1h2ah	79.1911	75.3542	128.659	61.7089	68.7297	86.5535	118.932	130.103	64.0926	80.3544	66.861	61.5725
XLOC_005322	Hist1h4i	145.292	113.333	197.063	134.085	153.497	154.344	157.75	181.588	110.723	179.267	110.195	100.863
XLOC_005323	Hist1h2ag	252.693	184.486	314.789	243.515	207.374	264.693	318.885	356.651	171.184	97.0936	238.245	224.591
XLOC_005340	Zfp322a	13.9077	18.5485	13.6093	16.2794	17.1607	13.4343	14.0846	11.7234	17.4234	23.8394	17.8079	16.4295
XLOC_005341	Abt1	5.54498	7.19784	6.00118	8.6468	6.68057	5.73106	6.8804	6.75393	6.31324	8.80507	8.4927	8.40229
XLOC_005345	Hist1h2bh	233.539	258.703	307.533	276.458	159.23	151.693	266.395	254.881	216.732	161.793	242.524	252.827
XLOC_005346	Hist1h4f	943.645	951.701	1217.45	787.002	938.219	986	1147.8	1065.55	671.079	905.929	613.647	631.259
XLOC_005347	Hist1h3e	1361.88	898.34	1643.27	1000.96	1198.74	1201.66	1482.03	1478.42	825.148	1218.76	949.259	908.022
XLOC_005348	Hist1h2ae	311.903	187.526	390.955	207.169	181.388	223.546	253.671	286.363	151.758	106.725	143.359	140.23
XLOC_005349	Hist1h2bf	293.502	236.801	294.975	249.464	244.761	254.277	307.388	337.621	175.713	121.348	199.693	230.564
XLOC_005350	Hist1h1e	463.014	453.392	414.969	362.336	355.387	330.894	486.257	467.637	519.976	504.989	537.816	482.695
XLOC_005351	Hist1h2ac	60.4068	58.8649	65.9654	65.0132	61.1468	51.918	82.0548	70.1523	36.894	56.3979	50.7509	47.2785
XLOC_005352	Hist1h4c	270.474	322.358	403.297	328.124	338.154	278.023	464.621	441.535	289.462	334.53	295.503	269.875
XLOC_005354	Hist1h3c	487.465	436.776	621.102	427.839	438.772	443.33	516.933	506.031	328.525	491.396	366.425	369.356
XLOC_005355	Hist1h4a	2105.04	2781.56	3190.64	3303.13	2560.89	2564.05	3585.19	3605.79	2385.86	2394.52	2432.73	2578.93
XLOC_005356	Hist1h3a	233.988	209.658	308.04	249.742	195.994	207.269	280.716	294.055	171.659	222.615	216.624	212.991
XLOC_005358	Hist1h2ba	6.76914	4.46817	25.3937	21.0099	15.9774	12.4377	47.3128	32.8292	2.7372	4.30003	6.79037	9.42023
XLOC_005360	Lrrc16a	8.96294	7.20256	8.40802	9.71339	10.8438	10.7913	10.8248	11.507	12.8312	10.8289	13.2883	11.712
XLOC_005362	Gmnn	120.254	105.283	96.8423	76.9961	78.9812	92.2946	78.8695	77.0932	70.3526	41.1749	52.2843	50.3712
XLOC_005363	Acot13	29.4982	20.7194	28.5859	17.5028	22.7597	27.0814	25.3258	24.0865	35.7492	30.6017	27.2672	21.7849
XLOC_005364	Aldh5a1	5.03878	3.69399	3.60214	3.04453	4.759	4.41671	5.16511	5.0323	6.08507	6.31108	6.83902	6.18733
XLOC_005365	Mrs2	6.7658	5.80409	6.58047	5.5189	5.82741	8.31779	7.41052	7.89809	7.00068	6.28039	7.49134	7.82454
XLOC_005380	2610307P16Rik	1.50029	1.57043	1.65893	2.60327	2.63607	3.20103	4.53012	4.14755	3.09392	2.4984	5.05808	4.83767
XLOC_005381	Sox4	19.0332	12.3739	27.5338	25.8272	26.7581	30.8158	27.1093	39.1899	27.3577	20.7645	29.6145	26.2415
XLOC_005382	Cdkal1	18.3311	21.5255	21.2466	22.7461	14.3971	12.6701	13.7377	17.4829	13.4676	13.6234	18.378	15.0977
XLOC_005383	E2f3	9.26133	12.4111	11.6709	17.4612	13.6991	12.831	16.4698	16.9282	14.903	12.6115	19.4362	18.3517
XLOC_005384	Uqcrfs1	90.0176	88.6402	98.6079	92.2474	58.0871	64.2622	79.0451	72.2231	77.5585	49.8454	82.5974	82.5721
XLOC_005385	Exoc2	11.5658	11.3483	10.6671	10.8109	12.951	13.5063	12.0835	12.7849	12.5187	12.0718	9.36226	9.60065
XLOC_005389	Gmds	6.45859	6.43009	5.51302	4.26788	6.95455	7.25759	7.52774	6.01625	10.6815	10.0466	7.73782	9.72668
XLOC_005395	Serpinb6c	4.07698	3.38218	4.94556	3.06682	2.28351	2.5265	1.2632	1.18368	1.42748	1.11272	1.10156	1
XLOC_005396	Serpinb6a	22.9272	25.1066	24.1779	21.0714	20.0012	18.4056	21.4065	18.033	37.2499	36.8834	21.6823	26.3364
XLOC_005397	Tubb2a	19.3046	14.8999	17.2898	10.4742	5.57073	6.58126	4.90299	6.91708	11.6206	8.52806	7.61286	7.59358
XLOC_005399	Tubb2b	138.84	99.5276	171.255	117.309	25.3108	29.2752	32.3036	31.7151	48.7216	35.2697	34.8223	28.8989
XLOC_005400	Slc22a23	1.92381	1.92979	1.69123	1.64723	2.98274	3.09046	2.20266	2.74979	9.376	7.8285	5.57543	6.03916
XLOC_005401	Pxdc1	2.14857	1.1819	1.26623	1.22604	5.33045	4.99238	2.93243	4.07938	8.87306	7.91808	8.90262	9.07431
XLOC_005404	Eci2	14.8777	14.4758	12.8348	11.7298	12.0594	13.1792	12.6755	11.9845	13.2724	11.3311	12.225	9.44493
XLOC_005405	Rpp40	8.6747	9.42818	9.83999	10.6463	12.9918	10.2632	11.4731	11.5107	6.843	7.66886	8.53437	8.62713
XLOC_005406	Lyrm4	8.20868	8.90453	8.75273	6.48053	8.90145	8.44052	11.446	9.20228	10.6108	8.79906	10.8052	7.9729
XLOC_005409	Ssr1	18.3376	20.3822	15.769	22.2674	21.475	19.3815	20.5952	19.7247	23.0491	24.4917	22.2745	23.7812
XLOC_005411	Txndc5	45.755	34.7258	51.5665	39.0946	43.1494	47.6427	42.03	43.7185	73.6756	62.8509	60.5678	61.9095
XLOC_005412	Bloc1s5	6.36424	5.04935	5.82028	4.86793	5.84936	5.74224	5.16652	3.96439	4.68363	4.26848	4.02507	4.02198
XLOC_005413	Eef1e1	53.4836	68.4133	77.1578	82.4494	67.7405	62.4191	70.9403	65.1149	46.1793	32.806	49.7671	57.5678
XLOC_005414	Slc35b3	2.12555	2.64603	2.10272	2.01015	2.89107	2.46595	2.23727	2.45197	2.92296	3.42839	3.18315	3.80699
XLOC_005416	Tfap2a	1.33446	1.44423	2.20878	1.67956	1.23077	1.16086	1.83705	1.79537	1.68373	1.4943	2.22939	2.76863
XLOC_005419	Elovl2	5.82457	4.59456	6.18638	4.10071	5.09392	5.19541	5.44081	5.25768	5.15479	3.78882	3.65287	4.60017
XLOC_005422	Tbc1d7	17.2567	15.4343	18.9485	12.8035	15.2181	17.9418	10.3168	11.849	15.9568	7.39843	11.7035	12.3756
XLOC_005423	Gfod1	7.4729	6.87589	7.11446	7.48559	2.95353	3.55061	2.57603	2.17978	1.38483	1.39629	1.23226	1.45188
XLOC_005424	Ranbp9	19.1879	20.3186	18.2404	15.9219	21.2721	23.412	16.9354	15.7823	21.2219	16.1837	16.3285	19.0404
XLOC_005425	Ccdc90a	2.50661	2.89892	2.12876	2.17934	2.76548	2.34554	2.55557	2.35204	3.01863	3.13731	3.90963	3.62426
XLOC_005427	Dtnbp1	9.12125	7.08263	7.82467	5.86041	11.1883	11.004	10.7466	9.54952	11.4811	9.4959	7.93436	10.1403
XLOC_005429	Nup153	50.0858	71.3935	60.5777	83.4551	65.2127	60.5195	70.9707	66.0812	51.7855	54.0154	62.6959	64.5061
XLOC_005430	Kif13a	9.57915	8.73999	7.09972	8.2541	9.99237	11.0864	9.78566	10.506	23.354	19.2429	18.5958	16.7846
XLOC_005431	Nhlrc1	2.20412	1.59513	2.17683	2.14536	1.84634	1.94746	2.02233	2.68575	1.83184	1.968	2.01646	3.05031
XLOC_005432	Tpmt	5.32954	5.53375	3.37252	4.18511	4.51119	4.34204	5.17369	4.08209	3.8286	4.0733	3.91691	3.60233
XLOC_005433	Dek	99.3164	190.003	113.253	176.051	201.237	193.854	211.872	210	151.217	140.191	162.435	168.392
XLOC_005436	Zfp169	2.91971	3.18661	2.22186	2.88764	2.62442	3.19275	2.63749	2.34423	3.69337	2.88977	3.07434	2.80483
XLOC_005440	Ptpdc1	3.0866	3.15062	2.30242	2.20599	3.52678	3.43761	2.31944	2.53514	3.22033	2.92968	3.17445	2.49775
XLOC_005441	Phf2	4.26975	3.74433	2.98698	3.09378	3.67788	4.35251	3.85317	4.43669	8.11244	6.69178	7.02421	7.02665
XLOC_005442	Fam120a	45.8658	56.9308	46.7235	62.0525	55.2254	53.9684	46.0765	51.8304	55.2858	50.4478	53.5735	52.6387
XLOC_005443	Wnk2	1.93666	1.64675	2.14161	1.67429	2.21996	2.78881	2.3785	2.97932	5.16427	3.73878	4.53241	4.44036
XLOC_005444	1110007C09Rik	11.8795	4.59865	18.2139	5.63397	15.7375	16.0413	20.9436	22.0807	16.6724	10.0272	12.3553	11.3562
XLOC_005447	Cenpp	13.0762	21.4424	16.6826	16.3395	12.8023	12.3356	16.3838	17.782	9.39355	7.43149	12.517	10.7549
XLOC_005455	Sema4d	17.7725	11.8958	18.0377	13.8384	14.7777	16.2291	16.8259	18.3213	13.8084	12.0363	15.0753	12.7952
XLOC_005459	Auh	10.6973	5.59967	5.91794	4.78287	5.61143	6.92309	6.88218	6.08155	6.68922	3.76112	4.32177	5.04477
XLOC_005460	Nfil3	8.87619	4.3524	5.22238	2.40427	3.29349	3.97095	3.95854	3.19817	3.41361	3.14783	2.60225	3.06061
XLOC_005461	Ror2	10.291	6.1131	8.29209	5.35745	2.90077	3.26024	3.12668	3.93	4.24251	3.28522	6.84406	6.46885
XLOC_005462	Sptlc1	10.9702	13.5293	13.2291	17.1467	8.01195	8.91356	10.3971	11.4972	8.65683	9.54487	12.6065	15.5656
XLOC_005463	Msx2	1.59869	1.25711	1.88511	2.41076	1.10369	1.05185	1.09942	1.05273	1.11106	1.31912	1.29584	1.48621
XLOC_005465	Thoc3	28.2336	31.5393	33.5018	43.8648	33.8869	31.7606	47.8746	49.2326	30.7634	32.3621	39.3376	38.6175
XLOC_005466	4833439L19Rik	46.8462	45.8695	59.9771	57.1047	40.9492	40.8583	45.8509	45.7086	42.7418	30.411	37.8607	37.7979
XLOC_005467	Nop16	27.0045	30.7322	28.3246	40.7691	21.2559	24.6579	28.972	28.7409	30.1791	27.5779	36.3036	31.4039
XLOC_005468	Cltb	20.1708	20.1593	30.1603	24.7842	5.21115	4.08857	10.6237	11.8664	8.74928	9.70528	5.13216	6.86328
XLOC_005469	Rnf44	73.8668	49.4511	88.5128	74.7523	70.4949	69.3728	80.2331	82.9724	74.3592	53.5434	87.8008	77.4904
XLOC_005471	Sncb	3.66809	1.60914	3.47176	1.82283	3.10659	2.99972	2.66625	2.83734	2.69548	1.49716	1.32479	1.36471
XLOC_005473	Uimc1	10.971	11.9467	11.3043	10.7695	14.4703	15.0994	10.8164	12.49	10.0148	10.4441	8.46771	9.57642
XLOC_005474	Rab24	14.2263	13.5349	14.5428	13.7318	15.6686	19.1916	11.8502	14.3941	13.6307	17.9327	17.2779	16.6004
XLOC_005475	Mxd3	8.03549	5.10918	6.95248	5.92943	4.59975	5.02755	3.82475	6.60874	4.0065	2.7718	3.16948	4.52145
XLOC_005476	Lman2	25.1573	20.5898	21.9016	20.8792	22.8068	21.7911	22.2089	22.109	29.5034	29.0263	28.6395	27.8883
XLOC_005479	Dbn1	14.661	12.624	10.2923	9.8361	16.4926	17.9293	15.2607	18.5605	36.21	32.1058	38.1393	33.5379
XLOC_005480	Pdlim7	16.7431	12.5898	16.1404	13.9875	28.6174	33.2238	23.0736	24.9913	61.299	39.8501	73.4874	66.0383
XLOC_005482	Ddx41	34.793	27.696	42.1834	36.0106	22.4349	26.4656	25.1229	27.5335	26.6134	20.6392	28.305	26.2285
XLOC_005483	Fam193b	13.0451	8.12392	13.0569	13.6333	10.7624	14.0507	8.83348	11.5958	9.25064	8.33235	13.2033	11.9305
XLOC_005485	H2afy	88.972	59.9966	57.1157	30.2597	16.5242	19.9048	11.5403	11.1281	38.8526	28.9957	20.1918	17.0402
XLOC_005495	Hnrnpa0	142.862	122.636	116.711	113.562	144.06	155.632	142.506	160.592	131.145	116.222	143.835	154.812
XLOC_005496	Ubqln1	78.3501	82.924	86.4123	79.2267	77.6753	74.7253	73.5027	75.6639	70.8733	55.1134	69.5709	73.2159
XLOC_005497	Gkap1	11.3893	12.1262	12.2293	8.758	7.58261	7.6957	9.28254	12.8003	11.6028	9.56706	11.4479	12.0307
XLOC_005499	2210016F16Rik	7.75349	6.87932	6.86736	7.36538	9.66276	9.56747	7.95464	5.80785	7.23352	6.60553	6.78275	6.46904
XLOC_005500	Hnrnpk	367.452	365.07	362.387	362.49	320.373	328.614	361.055	340.725	344.58	279.324	330.8	327.413
XLOC_005504	Agtpbp1	5.51485	7.3593	6.12421	6.86197	7.9618	7.85289	6.53899	7.07905	4.94131	6.93853	6.10192	6.39533
XLOC_005506	Golm1	31.3645	39.166	20.8202	29.5549	20.0385	18.3412	17.5267	16.5294	28.6655	23.3519	19.7891	19.0252
XLOC_005510	Isca1	27.5421	23.1224	21.0018	24.176	20.7019	18.1687	22.506	21.3216	25.345	25.7119	20.0682	24.0065
XLOC_005511	Zcchc6	8.19147	10.8391	8.38301	9.78375	8.86155	9.22061	9.52776	10.3668	12.038	9.54348	9.88578	10.9615
XLOC_005512	Gas1	2.8519	1.65513	2.79433	1.39839	2.55208	4.50768	3.76963	4.257	3.64236	2.66133	5.42294	6.65781
XLOC_005529	Gm3604	5.36494	9.87851	6.40165	10.0936	8.08439	8.34603	10.7268	7.2539	4.67581	4.2479	7.17562	7.70881
XLOC_005530	Zfp935	3.40164	7.1331	3.74767	9.30679	7.54274	7.90934	8.93263	6.34367	6.14763	7.13395	9.32796	8.16903
XLOC_005531	Zfp934	4.54149	6.7975	3.97153	5.41272	6.2705	6.69812	6.94694	6.06858	6.10292	4.74697	6.31306	6.03176
XLOC_005532	6720489N17Rik	2.94329	4.83406	3.56857	3.52215	5.48878	4.17518	5.65782	5.0209	3.57131	3.82466	5.08679	5.65096
XLOC_005533	Gm5141	3.07206	4.73694	4.44255	5.94838	4.61346	3.72726	6.03782	4.65397	3.24394	4.73535	4.78713	5.53728
XLOC_005534	Fbp2	2.97769	4.00633	1	1.58873	1	1.09894	1.08884	1	1	1.32767	1	1
XLOC_005536	Gm16907	1.861	2.15697	2.01814	2.9468	2.32282	2.6618	2.24329	2.81079	1.85553	2.33012	3.19564	3.01341
XLOC_005538	Fancc	4.92841	4.26828	6.36135	4.56512	5.1376	5.06813	4.99516	5.03008	4.72133	4.19384	4.77435	5.12764
XLOC_005539	Ptch1	23.9135	13.7727	35.7629	27.8934	18.7624	20.0099	20.0496	23.8857	5.25059	6.07726	7.27033	6.71098
XLOC_005541	Slc35d2	5.07078	3.73654	4.47271	2.02342	2.83064	2.72214	1.80894	1.93254	2.70594	2.95404	1.73157	2.13138
XLOC_005542	Zfp367	7.97858	7.27899	9.11716	9.51672	8.55048	8.83469	8.84367	10.2279	8.50078	6.96209	10.4842	8.48903
XLOC_005543	Cdc14b	11.4744	11.5411	10.8276	9.47654	15.4564	13.6264	16.7394	15.8486	12.3636	12.7998	17.6732	16.4411
XLOC_005544	Aaed1	8.62314	5.6169	8.80937	4.54706	6.78271	7.23036	4.3319	6.7634	6.83012	5.08806	4.36206	3.4265
XLOC_005545	Ctsl	68.1442	77.5562	55.9124	47.5425	94.7595	102.422	49.2205	43.7746	119.319	97.7358	47.9962	48.9632
XLOC_005548	Hiatl1	21.4522	23.4452	21.8569	20.0861	17.1304	13.9608	12.7984	15.6935	16.9677	20.1186	17.6437	21.265
XLOC_005549	Nlrp4f	2.21208	2.92865	1.41197	1.61982	2.57715	2.56841	1.60674	1.43199	1.11049	1.11002	1	1.17254
XLOC_005550	2410141K09Rik	24.9217	29.4338	23.5861	23.2828	14.6897	19.9986	20.418	16.7008	3.4714	3.85541	2.58073	3.21699
XLOC_005551	Uqcrb	196.141	249.866	162.287	175.494	151.753	156.111	169.636	168.801	169.94	98.9728	162.682	147.916
XLOC_005552	Mterfd1	18.7044	20.1392	12.8173	19.973	16.0744	17.6419	17.0048	16.3749	17.3569	12.7867	20.3364	16.093
XLOC_005554	Zfp712	2.68571	2.32176	2.20847	2.56435	2.23844	1.91961	2.51843	2.09553	1.70797	1.6429	2.14139	2.16776
XLOC_005555	Rslcan18	3.39138	5.38885	2.75706	4.78483	4.86261	4.46576	4.53768	4.12836	3.07756	4.04164	5.13909	4.63131
XLOC_005558	Zfp595	2.30402	3.00136	2.9556	3.45028	3.00251	3.14776	2.70428	2.4495	1.94953	2.40786	2.31882	1.80672
XLOC_005559	Zfp953	4.71679	6.83195	5.16127	7.25307	5.28955	4.39953	4.45721	4.47822	3.55951	4.30837	4.01797	4.59165
XLOC_005560	Zfp456	2.00791	2.8804	1.61322	2.61095	1.67456	2.1067	2.0254	1.99805	2.14684	1.74942	2.72309	2.99335
XLOC_005562	Zfp459	14.7686	16.9832	14.7663	15.9419	12.8728	11.8489	11.1012	11.5859	2.67327	3.21003	3.06319	2.45175
XLOC_005563	Zfp874a	4.66926	5.51306	4.33935	4.28648	3.75671	2.41867	3.02703	3.16317	2.20414	2.35757	2.76658	3.44406
XLOC_005564	Zfp874b	5.1898	5.78791	5.13343	5.10563	4.76825	5.1177	4.56237	4.01424	3.50123	4.48515	4.41214	3.85159
XLOC_005565	Zfp58	4.96388	5.62494	4.79404	5.1236	6.27175	5.18581	3.95597	3.97001	4.99518	5.66362	5.20228	4.27565
XLOC_005566	Zfp87	6.42129	8.02334	6.6494	7.09424	8.56304	8.01621	7.94209	7.58072	7.76277	7.71482	6.54828	8.12743
XLOC_005567	Zfp748	6.59351	6.77523	5.26372	6.33805	8.28122	7.99116	8.98795	7.59213	7.60323	6.98894	8.73562	7.2972
XLOC_005568	AA987161	13.356	15.277	12.772	13.5718	11.2898	10.5554	10.1249	10.0392	8.86747	12.4662	11.6122	11.7644
XLOC_005569	A530054K11Rik	7.22171	8.28836	7.74616	9.2727	8.28312	7.03047	6.97452	6.77187	5.02708	6.78732	7.06517	6.70363
XLOC_005570	Zfp738	5.4959	6.06997	5.37198	7.21222	6.63982	6.63081	6.44456	6.08118	4.74802	5.74441	8.09258	7.46807
XLOC_005571	Zfp71-rs1	5.87723	9.96417	5.93136	11.3928	8.31585	7.3644	7.68973	8.80625	7.12615	5.8629	7.97041	8.34219
XLOC_005572	Zfp85-rs1	2.46936	3.44687	2.1039	2.43334	3.01031	2.54396	1.84727	2.33532	3.13459	2.91621	2.67757	2.48698
XLOC_005574	Mtrr	14.6535	14.8308	16.6398	19.2887	17.2874	17.1651	16.6194	17.4907	13.9676	13.5504	14.5719	13.315
XLOC_005576	Papd7	11.8485	13.129	14.6139	16.6993	10.1395	10.6637	10.5732	11.5399	13.4142	10.4809	11.4929	13.0221
XLOC_005577	Srd5a1	2.64004	3.27008	3.55149	4.20658	3.92904	3.62069	4.43848	3.98657	4.48985	3.49026	3.48686	3.44501
XLOC_005580	BC018507	21.488	22.3811	25.8654	28.8491	18.7253	18.2238	20.3289	21.5026	21.8506	20.5938	23.4164	23.8923
XLOC_005585	Ndufs6	146.499	148.628	145.07	145.476	167.287	166.235	180.082	176.832	136.235	142.607	109.772	105.709
XLOC_005586	D630045M09Rik	6.79411	10.6427	15.6115	15.0753	6.53205	6.45014	10.5223	9.73698	3.37922	3.3364	5.08289	3.22835
XLOC_005589	Nkd2	2.51139	2.09009	2.71806	1.7058	3.46052	3.66181	3.23545	2.70085	2.67743	2.17762	3.76909	3.03188
XLOC_005590	Trip13	31.6178	40.4801	40.7507	56.1791	42.2264	41.4755	43.0268	44.6172	37.0711	33.216	45.3593	45.046
XLOC_005591	Cep72	7.92382	6.05827	8.97177	6.60478	10.2144	8.45736	7.4834	8.38494	7.47267	7.61139	6.96897	6.35005
XLOC_005592	Exoc3	11.1444	13.4637	10.8309	14.1776	10.4486	9.69157	10.6047	9.7867	11.4537	11.7521	10.7523	11.3086
XLOC_005594	Pdcd6	25.9206	29.7445	21.261	27.0269	24.8787	21.3714	20.0314	20.1974	30.5327	25.0211	23.7386	23.5687
XLOC_005595	Sdha	83.5671	86.1673	79.437	79.4821	81.0647	79.1746	88.4003	81.0246	75.7605	76.2619	73.9857	81.234
XLOC_005596	Lrrc14b	1.78561	2.35763	2.04916	2.52002	1.82089	1.87318	2.14224	1.58954	1.65176	1.95317	2.96569	2.35202
XLOC_005597	Zfp72	4.4313	8.31183	3.86862	7.3247	5.46571	4.57847	6.37688	4.46706	4.96756	3.65387	6.59519	6.19324
XLOC_005598	Zfp825	9.18395	17.0149	7.15715	12.906	10.5935	11.5012	9.08081	9.52444	7.95044	7.87263	8.14335	7.17238
XLOC_005599	Cast	6.89211	8.96184	7.12581	8.12029	5.83247	6.57151	5.92698	5.43471	13.1447	12.2752	9.70042	8.24163
XLOC_005600	Rhobtb3	5.55871	5.57281	5.3886	4.01127	19.7045	18.0206	13.9272	14.3295	28.1894	25.8272	27.5294	28.917
XLOC_005601	Rfesd	3.42681	4.78265	4.74658	4.512	5.34677	4.2199	5.96559	5.73271	4.60921	5.30386	5.34833	6.06085
XLOC_005604	Ankrd32	3.85996	7.26635	4.01809	6.02079	6.67814	6.27497	6.68602	6.24698	6.124	6.06253	5.84592	6.2824
XLOC_005606	Gpr98	1.671	1.97479	1.58737	1.86045	2.4792	2.6387	1.95011	2.128	2.52789	2.9428	3.4685	3.20264
XLOC_005607	Polr3g	31.1239	40.3671	38.873	43.7871	43.0447	38.4576	62.586	61.3203	40.2219	47.5044	52.146	50.6761
XLOC_005608	Rasa1	13.1898	16.6336	14.9011	19.4679	20.5412	19.3207	22.6612	20.5894	19.4235	18.4146	20.7825	21.6383
XLOC_005609	Cox7c	864.213	764.439	916.704	781.208	685.936	761.244	779.607	737.8	606.385	317.475	496.773	514.028
XLOC_005610	Vcan	4.18124	4.23003	6.17524	9.49402	3.46464	3.33184	4.83393	5.08258	4.65771	5.58866	8.98404	8.4752
XLOC_005611	Xrcc4	5.19579	4.98876	4.5384	5.16988	6.80743	6.16357	8.1363	6.97059	5.92847	5.28762	7.02653	6.26407
XLOC_005613	Atg10	2.12683	1.97691	2.48786	1.7586	4.13593	4.17929	4.13198	3.06508	2.93609	1.44532	1.47388	1.78606
XLOC_005616	Zcchc9	14.3838	14.1966	13.2691	17.5736	16.2241	17.3234	14.2123	14.8941	15.3324	15.8918	19.8596	18.6304
XLOC_005619	Msh3	9.4057	11.3686	13.5017	13.3066	15.8098	15.6632	21.0973	20.824	11.7869	13.3148	13.656	12.2473
XLOC_005621	Zfyve16	6.53095	6.66229	5.41624	4.75103	6.78338	6.56364	4.86697	4.86659	8.49635	9.99611	8.5471	7.97231
XLOC_005623	Thbs4	1.09526	1.1687	1.15643	1.0701	2.79943	3.73065	2.03105	2.30096	2.58986	2.14615	2.78796	2.6401
XLOC_005625	Papd4	22.7359	25.0582	21.8572	24.9725	26.408	22.9742	24.7028	20.3254	23.206	22.3074	22.0889	25.4502
XLOC_005626	Jmy	10.5435	10.7457	9.35975	11.2722	9.3754	10.4129	9.22395	10.3854	6.81359	6.78501	7.97096	8.03418
XLOC_005630	Scamp1	13.6245	11.6701	12.4209	10.186	15.1109	15.4248	19.0725	17.4436	20.0806	19.9976	18.144	19.0679
XLOC_005633	Aggf1	29.191	35.9874	33.4222	42.0917	28.5475	30.1945	32.4219	33.7024	30.7377	24.2755	34.0325	33.5037
XLOC_005636	F2rl1	49.8171	58.6957	22.5753	25.0513	32.965	31.1133	15.0584	14.8617	49.7242	58.391	39.9509	37.1749
XLOC_005637	F2r	21.435	25.1195	8.75839	12.4374	17.5043	16.1601	9.07878	9.60961	33.5985	28.9927	19.7499	20.7763
XLOC_005638	Iqgap2	7.98777	8.62793	6.94599	5.76178	11.6342	12.2889	12.5487	12.9496	13.7882	11.5007	13.8286	12.5049
XLOC_005641	Polk	5.08038	6.63864	5.00428	6.83962	5.74248	6.61692	6.56421	6.80489	9.05699	8.74823	7.99311	7.62011
XLOC_005642	Hmgcr	46.5157	40.1147	62.6997	43.6766	91.8306	89.0637	95.4193	91.8696	98.0822	112.176	116.208	123.046
XLOC_005644	Nsa2	39.7009	50.6495	39.3158	46.256	53.6041	41.505	49.0459	40.3416	45.1896	56.6691	44.9435	44.9866
XLOC_005645	Hexb	42.4758	26.3286	42.6072	17.2735	18.3034	14.0326	20.9064	17.7141	19.4393	15.9301	7.81875	8.2923
XLOC_005646	Arhgef28	2.1627	2.10712	2.92379	2.14095	7.32789	7.72181	7.05643	7.22341	3.36482	2.81664	2.20815	2.50921
XLOC_005647	Utp15	18.8011	26.5314	21.6954	29.2758	23.3329	22.2081	27.1897	25.1916	20.6859	20.4913	27.3854	29.4132
XLOC_005648	Btf3	501.588	549.149	534.92	480.39	486.662	485.211	493.104	464.334	484.191	374.431	398.443	392.514
XLOC_005652	Fcho2	10.6519	13.6965	9.41689	11.9088	13.8181	12.6782	11.0366	11.5161	9.44529	11.2733	10.9676	10.2584
XLOC_005653	Tnpo1	84.1684	103.3	96.7645	114.499	112.284	108.539	124.425	121.009	105.037	95.6966	118.218	127.537
XLOC_005656	Ptcd2	24.9085	24.7861	25.26	26.5243	21.8642	22.2826	20.3139	20.6903	21.3912	18.6581	17.4968	21.1025
XLOC_005658	Map1b	22.6756	19.8126	45.8758	59.1639	79.5026	77.8702	57.5948	58.9074	37.5453	37.5637	52.2971	43.1543
XLOC_005660	Mccc2	12.4854	10.7443	11.9294	8.82734	14.7119	13.2228	11.3992	12.2154	10.5802	9.96809	8.68494	9.02468
XLOC_005661	Bdp1	13.1282	20.5872	17.0659	27.1061	16.1304	16.7512	18.131	18.6609	16.6257	15.1416	25.7335	24.0207
XLOC_005666	Gtf2h2	13.9577	17.5071	15.3782	20.5944	21.7334	23.1186	21.3985	19.0648	16.8257	13.4695	15.7748	18.1089
XLOC_005667	Ocln	6.16854	5.38903	5.34367	4.37106	8.30068	9.05907	11.839	11.159	14.275	12.3406	11.5	12.5087
XLOC_005668	Marveld2	2.85709	2.58145	3.24321	3.01828	4.77829	4.43235	4.08494	4.44857	10.5064	7.24797	9.18856	10.6667
XLOC_005669	Rad17	17.4871	21.8479	18.8948	25.6393	16.2289	16.106	18.7232	15.2399	14.4356	13.855	16.2347	14.9539
XLOC_005670	Cdk7	8.83583	11.2488	8.53587	10.6678	15.0458	13.0417	13.8982	12.6247	11.5917	12.8729	14.2762	14.3767
XLOC_005671	Mrps36	14.1635	15.4149	13.1261	13.1141	13.1636	12.3102	11.5011	9.29883	16.6917	8.90975	10.5241	9.4652
XLOC_005672	Cenph	25.6462	33.1252	19.6267	26.3893	27.3282	30.0173	27.8073	25.2796	20.8886	18.2679	19.424	18.2441
XLOC_005673	Ccnb1	144.513	186.345	178.812	190.671	177.931	160.506	186.063	168.279	135.703	129.233	113.409	117.659
XLOC_005674	Slc30a5	20.5804	23.4084	22.0006	20.1255	17.4805	16.9414	19.229	19.7173	21.1848	20.4522	22.4395	21.9367
XLOC_005676	Pik3r1	4.37776	4.63562	4.03617	4.03243	6.18358	6.0475	6.64367	7.66265	5.89927	6.33539	6.66444	6.19004
XLOC_005677	Mast4	3.24988	2.79144	2.94676	2.66662	3.08685	3.39651	2.66464	2.97672	4.81898	4.15023	4.75162	4.36108
XLOC_005678	Srek1	16.6848	22.4779	15.6862	25.0247	29.4943	30.603	26.1275	29.5518	23.6311	31.2644	33.1912	28.2009
XLOC_005679	Erbb2ip	6.75728	10.5654	4.00364	5.62533	21.8069	19.8855	13.3034	13.2099	17.8096	19.6166	10.5171	10.7236
XLOC_005680	Nln	15.8394	15.3615	17.1771	15.8851	15.9819	16.2244	15.7867	14.3501	12.819	14.9231	14.5788	13.9913
XLOC_005681	Trappc13	23.027	33.1985	23.7902	32.0487	25.509	22.5214	26.8936	27.604	23.3958	24.7022	26.7136	27.6422
XLOC_005682	Ppwd1	32.2059	39.3499	25.7455	35.4759	32.7657	34.2142	33.9363	32.4671	28.1454	30.3659	28.6797	30.7168
XLOC_005683	Cwc27	24.1386	26.7899	19.7936	25.7347	22.5482	21.5739	18.9264	19.545	21.2383	20.739	18.3125	17.9932
XLOC_005687	Ipo11	28.9728	34.7041	30.2332	39.9336	40.8764	37.4866	37.9142	37.4273	31.4954	31.4626	31.2885	31.6187
XLOC_005688	Kif2a	27.4961	36.606	28.3805	33.1763	46.8494	43.7662	46.2548	40.789	30.5469	35.4628	29.2865	31.8807
XLOC_005689	Zswim6	7.22188	7.0953	5.68139	6.74875	7.61689	7.28844	6.41667	7.21923	9.32022	8.29117	10.4003	9.77777
XLOC_005690	Ndufaf2	27.4482	31.7558	22.7452	35.2371	20.8997	21.5445	27.3785	26.783	24.8661	16.6143	22.2291	21.7688
XLOC_005694	Gpbp1	42.1247	58.7289	43.3132	52.2043	49.1151	43.2634	44.4534	41.6925	41.6712	44.4502	39.0563	43.2448
XLOC_005695	Map3k1	23.4278	15.0825	19.8425	12.8509	12.7247	15.0056	14.3169	16.2785	26.4545	21.2433	21.9342	22.9624
XLOC_005697	Ddx4	9.79828	9.57545	8.35213	8.0749	15.2422	16.2393	17.0722	16.0371	8.03663	10.7566	9.39293	8.10317
XLOC_005698	Skiv2l2	36.5642	60.2932	36.7154	62.2287	53.5356	48.2995	49.7869	48.4095	45.6859	48.2314	49.0725	51.8099
XLOC_005699	Gpx8	2.77327	2.52024	2.84809	2.62934	4.14149	5.24122	6.78017	7.2002	8.96161	7.46645	10.6189	8.25786
XLOC_005703	Snx18	31.0098	28.5293	26.1334	24.3755	14.9062	14.5486	14.8504	17.4848	15.8827	12.1845	16.4958	15.3579
XLOC_005706	Ndufs4	39.5312	40.0532	35.263	30.7029	51.0459	42.6444	44.6368	40.7406	40.8334	50.2863	47.724	44.4201
XLOC_005707	Fst	2.15037	3.55701	2.24459	2.62278	4.00067	3.99565	4.01125	4.00377	14.1058	12.1578	72.5262	67.1577
XLOC_005710	Pelo	11.8851	9.85329	14.3909	9.58077	9.93133	11.8353	12.8342	13.0668	17.1759	10.8554	19.1694	15.7352
XLOC_005712	Parp8	1.03277	1.21134	1.06292	1.15717	2.72394	2.6493	1.93442	2.19192	2.94001	2.7278	3.96115	4.05153
XLOC_005714	Mrps30	51.4116	42.587	43.9461	42.3931	31.4099	39.7664	33.3933	32.3908	39.536	26.2751	29.1361	31.6853
XLOC_005715	Nnt	10.2852	7.79985	9.42772	7.072	10.9289	12.6499	12.7758	13.4357	12.7398	11.0933	13.5326	12.4269
XLOC_005752	Flnb	56.0045	35.8756	45.4189	25.9798	34.6131	38.0452	27.7036	30.6575	158.433	127.573	152.335	132.123
XLOC_005753	Abhd6	3.78675	3.70629	4.57225	3.88803	2.50388	2.26897	3.14992	3.75155	5.60246	4.55525	4.02641	5.56327
XLOC_005754	Rpp14	9.26581	14.3165	8.09128	13.0683	12.1775	11.002	14.0806	11.4048	10.7544	10.3328	15.9416	17.0003
XLOC_005755	Pxk	8.981	7.54732	6.681	8.26023	7.40864	7.79067	7.03741	7.02588	7.26551	6.6739	7.43319	7.19228
XLOC_005756	Kctd6	12.8424	8.56203	10.6641	5.84895	7.27199	8.70992	7.54681	7.27722	13.1987	8.47722	11.903	9.59767
XLOC_005759	Ptprg	8.51299	9.79023	12.5536	16.0967	16.8336	17.3964	19.389	19.7602	14.8036	13.848	19.4965	18.0856
XLOC_005760	3830406C13Rik	3.36627	4.22936	4.94879	4.157	5.32195	5.13581	5.19619	4.8137	4.86179	5.52635	6.02619	5.28163
XLOC_005763	Atxn7	2.47248	2.94041	2.67846	2.5412	2.16424	3.0623	2.31034	2.114	2.97431	2.74775	3.06934	3.28515
XLOC_005765	Il3ra	3.36086	1.98331	2.70072	2.69419	3.08816	2.14703	2.41139	2.26975	4.75828	4.16093	3.72183	3.68258
XLOC_005766	Slc4a7	18.739	17.745	20.4593	15.2706	22.6325	19.1908	14.3611	14.1735	18.772	20.8505	14.2901	16.3935
XLOC_005768	Ngly1	3.5269	3.96305	3.77522	3.59965	4.50284	4.3215	3.30048	3.50821	5.38215	4.36218	3.72479	4.22678
XLOC_005769	Top2b	23.1264	30.5828	17.3784	19.1155	34.3553	32.799	26.8376	26.7344	48.7412	46.1567	37.3434	38.5464
XLOC_005771	Nkiras1	2.32928	2.92634	2.48136	3.19566	3.67004	2.90987	3.31277	2.41319	2.25327	3.94971	3.15315	3.72789
XLOC_005772	Nid2	147.196	78.5989	124.619	83.3183	87.7876	93.4556	55.242	58.1066	84.3345	68.0556	42.9827	38.7397
XLOC_005773	Nudt13	2.43118	2.99994	2.73508	2.66992	3.15155	3.52048	2.14087	2.15072	2.67277	2.61655	2.35352	2.32654
XLOC_005774	Fam149b	9.78099	8.21926	8.83816	8.66362	9.81408	10.1249	10.9766	10.3075	13.2784	8.49969	11.314	9.44257
XLOC_005776	Sec24c	38.5334	31.5411	39.9474	35.6639	23.0168	22.8824	24.2462	24.7509	36.6483	31.953	29.8809	32.4241
XLOC_005777	Fut11	3.98499	4.56476	3.28246	5.11335	4.88752	5.96489	4.44833	4.77668	5.72448	5.62706	5.73398	5.59935
XLOC_005778	Chchd1	69.6234	58.9185	64.9194	40.8351	71.5746	71.592	66.3477	67.3436	83.266	39.288	51.8643	54.8143
XLOC_005779	Zswim8	7.49698	5.31128	5.9683	4.63106	8.86231	10.2525	6.60439	7.5014	13.2091	12.4538	9.0366	8.63575
XLOC_005780	Plau	1.24989	1.16107	1.19441	1.12175	1.30263	1	1.14298	1.35089	2.6312	3.53071	2.91884	2.1214
XLOC_005781	Vcl	30.9468	26.5036	33.2927	31.1108	43.6623	43.3765	65.3467	68.9327	103.922	86.5104	166.514	159.038
XLOC_005782	Adk	40.8786	44.2997	41.1257	54.9431	92.2669	88.2611	106.824	99.2702	89.5988	69.9774	115.985	128.01
XLOC_005783	Kat6b	55.0893	68.9858	57.8916	75.5809	23.0801	23.7943	26.6297	28.6012	10.5297	10.7774	11.1228	10.2973
XLOC_005784	Samd8	11.1654	11.5487	9.35654	11.7075	12.1044	10.486	9.80787	9.48797	14.2472	15.1184	11.4581	12.6658
XLOC_005785	Vdac2	155.674	177.135	178.595	173.532	155.991	161.581	182.724	172.65	159.133	156.479	160.382	179.65
XLOC_005788	Rps24	1240.68	1416.93	1478.75	1402.53	1452.47	1349.84	1539.31	1530.09	1268.22	1421.85	1222.17	1153.49
XLOC_005789	Zmiz1	9.49081	8.01307	7.79002	9.23049	5.22634	5.39319	6.45241	7.08431	9.25595	6.98071	10.4134	9.52336
XLOC_005792	Ppif	35.2134	27.0213	35.7195	26.3276	34.6327	30.5327	29.6735	36.4239	37.2274	29.9551	32.7883	33.8944
XLOC_005793	Anxa11	36.3821	23.8541	57.6425	36.5983	33.8082	35.4457	44.31	46.9333	36.2185	28.8333	31.4436	28.9518
XLOC_005801	Dennd6a	17.1467	20.6005	19.484	18.8459	22.0934	19.6984	21.3122	21.6135	20.3635	25.4086	20.5097	24.7895
XLOC_005802	Arf4	83.0431	94.9923	79.4863	83.1718	76.2657	75.1848	81.7004	73.955	91.7329	78.6558	81.8925	84.6181
XLOC_005805	Il17rd	6.78011	8.06634	7.75533	9.31132	9.77164	9.50104	11.9505	12.4231	20.0504	21.4795	27.6461	28.2281
XLOC_005806	Arhgef3	3.31521	3.71324	6.90335	8.7906	4.29412	4.76473	8.11486	7.78867	2.59231	3.35149	8.69711	8.77949
XLOC_005807	D14Abb1e	26.179	40.7644	34.2234	53.0358	43.5672	39.1447	43.6451	41.9832	14.0914	14.5937	22.916	23.02
XLOC_005808	Erc2	1.86492	2.55163	2.35812	3.17219	2.39517	2.43413	2.56535	2.93168	2.243	2.09493	2.66806	2.84026
XLOC_005811	Selk	14.9839	16.9112	16.789	21.2398	19.9768	18.6145	21.9891	21.5174	35.1437	27.9567	33.8889	34.5605
XLOC_005812	Actr8	19.4753	17.9356	21.2555	23.365	19.0335	19.1401	19.6829	19.3267	17.076	15.3315	15.8245	15.4601
XLOC_005814	Dcp1a	15.3903	16.9133	13.3676	17.9614	13.5086	14.9697	13.6767	13.2527	13.7547	14.1333	16.5538	16.2676
XLOC_005815	Tkt	179.859	125.091	209.501	152.269	205.523	215.292	229.16	243.057	207.927	200.081	202.631	199.244
XLOC_005816	Rft1	5.84858	6.77957	5.52472	4.71982	5.4983	6.50906	6.95367	7.05598	5.12901	6.61473	7.44629	7.16363
XLOC_005817	Sfmbt1	4.67337	5.40003	4.79898	6.02208	6.35717	5.66846	7.17816	6.77783	3.92657	4.59641	5.41196	4.93784
XLOC_005818	Tmem110	7.22374	5.6152	6.80653	6.03777	5.84116	6.21961	5.1932	7.01528	6.86286	6.15721	6.85457	6.37661
XLOC_005821	Nek4	9.51988	9.69115	7.6088	10.8258	8.57675	9.55222	8.87224	8.29519	8.67997	9.42537	8.75349	8.43032
XLOC_005822	Glt8d1	6.15544	4.95044	4.39684	3.97275	5.66964	5.83068	4.82601	4.35703	7.52379	7.66821	5.06018	6.56702
XLOC_005823	Pbrm1	21.5689	32.5086	25.9215	37.9807	35.2343	30.5939	31.3591	30.3663	34.4285	35.4427	37.4342	37.5759
XLOC_005824	Nt5dc2	98.9016	58.8173	121.1	74.2885	165.692	184.77	145.036	160.877	138.136	107.659	101.344	111.859
XLOC_005827	Bap1	43.7974	34.9223	43.8787	43.4909	28.5255	28.2333	33.3696	35.4863	36.1966	25.3963	40.0625	38.0665
XLOC_005828	Capn7	14.3247	16.6797	16.1211	19.924	18.7974	17.1728	18.6209	18.5126	16.0882	14.2039	16.3101	16.3072
XLOC_005829	Eaf1	17.1732	23.9792	21.1487	30.8216	21.03	19.0487	21.5288	19.2499	14.6545	14.3612	18.3661	17.6375
XLOC_005830	Btd	3.06381	3.48658	3.59675	3.12128	3.43682	2.86305	3.73905	3.52286	4.75269	2.76358	3.12984	2.52095
XLOC_005832	Oxnad1	14.1345	19.7571	14.6582	18.099	17.1166	19.0508	17.3354	15.1633	15.3104	12.6857	14.2557	14.9206
XLOC_005834	Ncoa4	18.2406	20.5425	22.7534	24.5379	20.8138	18.1556	19.6412	17.1345	15.0759	16.1267	12.0855	14.6998
XLOC_005835	Parg	23.6988	33.0103	29.1852	35.0172	23.9188	27.096	27.5093	28.401	23.6645	24.0822	25.4502	24.4047
XLOC_005836	Ogdhl	28.497	21.1585	30.0002	16.3572	31.079	36.8331	25.0732	28.597	28.5647	23.1332	17.6494	18.6245
XLOC_005837	Ercc6	4.46273	5.23072	6.1948	5.73185	9.02008	7.9559	7.99866	9.1211	6.07397	6.9766	8.50254	8.57555
XLOC_005843	Arhgap22	3.88192	3.11445	4.41655	3.56284	6.35992	5.84569	5.89823	7.67929	4.44796	3.90281	5.02029	4.38966
XLOC_005852	Glud1	181.835	171.963	166.646	145.702	146.776	160.961	142.472	143.157	131.65	110.574	86.3488	87.6468
XLOC_005853	Mmrn2	5.05401	5.90558	5.38404	5.93729	2.01999	2.21962	2.52018	3.22626	1.31665	1.20226	1.79359	1.48264
XLOC_005854	Wapal	68.6325	86.6438	62.7855	84.5554	65.068	65.1305	62.4463	59.5472	57.5658	47.4716	56.3248	55.3971
XLOC_005871	Psmc6	96.3403	126.322	104.235	119.009	117.932	103.513	121.374	100.155	117.223	122.126	101.603	112.29
XLOC_005872	Styx	3.36634	3.80221	3.15399	4.37282	6.14828	3.52003	4.80317	4.20817	4.05205	4.20482	4.27636	5.38925
XLOC_005874	Gm1821	20.5253	18.132	22.2731	14.8387	14.4422	16.8269	13.9205	18.703	17.9113	4.80669	10.3793	9.88643
XLOC_005876	Cdkn3	3.75845	4.52949	4.55074	2.02713	5.49524	3.90169	6.67803	4.28839	7.27673	7.20085	6.62851	5.4232
XLOC_005877	Cgrrf1	2.64649	2.23775	2.60013	2.3757	5.15947	4.30433	4.44022	4.81854	6.74341	8.6041	5.55467	5.01567
XLOC_005878	Samd4	1.15929	1.22378	1.34857	1.51943	1.67306	1.80663	2.0493	2.15592	9.64686	11.7352	15.2702	13.485
XLOC_005879	Socs4	14.1669	14.8883	9.42824	13.4743	14.2803	12.3005	13.0467	13.5341	12.7348	15.1159	16.3207	17.3716
XLOC_005880	Mapk1ip1l	62.5275	67.4148	62.9652	79.1882	109.746	98.3351	96.5082	92.0395	83.5195	101.45	95.3348	94.9214
XLOC_005881	Lgals3	13.3969	7.27057	25.8096	20.0407	2.77955	2.31779	2.28169	2.44766	6.19606	5.90312	3.83836	3.78678
XLOC_005882	Fbxo34	14.0206	12.078	12.1551	10.3723	11.6342	12.7276	10.0255	10.8381	14.5584	12.1751	12.2068	11.9355
XLOC_005883	Ktn1	25.2263	34.9803	31.127	36.8255	44.341	43.8368	49.8246	51.098	87.7806	85.5177	79.5274	73.2043
XLOC_005885	Peli2	3.16383	2.89184	2.1662	2.65184	3.19366	3.3477	5.0877	4.88038	4.24295	4.40685	5.6011	5.30222
XLOC_005887	6720456H20Rik	1.90128	1.76211	1.40717	1.60184	1.72047	1.64428	1.54663	1.19479	2.30583	2.03657	1.82621	2.39811
XLOC_005890	Ap5m1	9.94267	11.8256	9.75329	11.733	5.69873	5.38119	6.25153	7.05971	7.2293	6.24967	9.24825	12.0219
XLOC_005891	Naa30	19.3369	21.7461	17.392	23.5098	20.5224	21.6251	19.0529	19.2385	14.2404	12.0263	19.4838	21.0394
XLOC_005906	Parp2	32.9245	31.9936	31.1978	26.9518	34.8247	37.6192	35.9766	32.6817	29.433	29.8229	29.7526	33.9959
XLOC_005907	Apex1	72.0847	93.9723	64.2404	95.8031	75.9971	70.733	73.571	70.4721	74.8926	66.3147	76.0745	72.7439
XLOC_005908	Pnp	32.3647	43.6708	19.6817	26.4505	17.3859	15.3506	15.3407	14.5951	21.4273	29.6857	20.6504	21.6195
XLOC_005911	Ang	4.19305	3.34884	2.14159	2.32166	1.96501	1.85243	1.59392	1.13246	4.69505	3.06362	1.63451	1.68428
XLOC_005921	Mettl17	4.0633	5.58357	3.79156	6.34771	8.51408	8.92994	5.95549	6.32345	6.26674	6.00293	9.18287	8.63804
XLOC_005924	Arhgef40	2.29931	1.82985	2.47848	2.19886	2.24884	2.75617	2.3147	3.08502	6.31234	4.27029	6.45633	6.04705
XLOC_005925	Tmem253	3.01684	2.36114	3.34027	3.98025	3.33361	2.80837	2.10036	3.24207	2.36502	2.6087	4.36584	3.64139
XLOC_005928	Tox4	27.0448	25.147	22.8017	24.1266	21.7159	19.0769	22.7358	20.429	25.0414	22.7357	23.8234	21.9016
XLOC_005931	Abhd4	25.8104	23.1467	14.8631	13.7758	19.8221	18.3986	15.234	14.6793	35.4458	27.76	16.1214	15.8991
XLOC_005932	Oxa1l	35.1854	30.9344	30.4448	26.2902	34.3584	31.7524	26.8867	28.5737	29.2219	25.7721	24.6913	26.0933
XLOC_005933	Mrpl52	80.2297	115.861	66.8137	78.5068	86.1833	68.4261	64.5495	80.3121	94.7094	114.556	81.0242	63.6239
XLOC_005934	Mmp14	13.4451	10.9098	7.20509	8.05232	6.77172	8.23277	6.61161	8.01154	20.5071	14.5767	13.0545	11.9665
XLOC_005935	Lrp10	18.3446	12.3764	12.7251	10.3573	10.8328	11.9814	9.0909	8.64844	22.1987	14.5706	20.3164	19.9873
XLOC_005936	Rem2	1.6003	1.65756	1.41663	1.78739	2.01838	1.96834	1.6946	1.52368	2.7662	1.87456	3.13162	2.95462
XLOC_005939	1700123O20Rik	13.9594	15.6582	13.1281	18.473	12.373	12.9055	15.6952	17.7615	15.4269	10.9274	14.7473	15.044
XLOC_005940	Bcl2l2	7.52643	5.67854	7.92757	4.05976	6.44521	6.80908	5.87065	5.67143	7.29915	8.0456	7.35671	8.80323
XLOC_005941	Pabpn1	184.483	170.607	159.977	171.923	169.087	194.109	173.587	197.223	149.26	112.925	195.216	165.722
XLOC_005945	Ngdn	29.9426	29.1976	30.1506	32.897	27.7057	30.0091	25.221	25.1525	30.1251	21.4981	26.9398	27.56
XLOC_005947	Zfhx2as	1.60135	1.5893	1.83599	2.61865	1.96525	2.58312	2.50031	2.21131	1.46421	2.32489	2.47761	3.17282
XLOC_005948	Thtpa	7.27607	7.65875	6.65195	7.14879	5.75117	5.64563	5.53247	6.73639	5.24375	4.59225	5.3623	4.49552
XLOC_005950	Dhrs4	11.6706	9.61915	14.3225	11.0372	15.8487	17.8001	17.6526	20.8853	16.996	17.6663	16.2193	17.2328
XLOC_005953	Pck2	34.8641	22.1592	30.4391	14.7843	37.3534	42.6879	28.8445	27.8955	32.129	34.3149	28.4687	29.2482
XLOC_005954	Dcaf11	12.8319	10.6786	11.6759	11.2275	10.405	10.2376	8.86612	12.2106	10.1051	8.22922	9.14249	10.1574
XLOC_005955	Fitm1	4.40296	3.14677	2.01521	2.05288	2.85291	3.61976	2.37991	2.12409	1.65639	1.55618	1.1685	1.38542
XLOC_005956	Psme1	50.1417	34.3837	38.393	25.7836	53.9272	54.7961	39.2745	40.5282	90.7765	67.4285	50.0122	48.5694
XLOC_005957	Rnf31	17.4763	13.3561	17.1947	12.3642	12.7445	13.4536	10.2887	10.3087	11.8212	10.6044	12.2669	10.7226
XLOC_005958	Irf9	4.64673	4.13012	3.81102	4.82799	2.38327	3.09953	1.75091	2.12413	2.06591	2.64497	2.34065	2.59831
XLOC_005959	Rec8	9.20848	5.93059	6.23868	3.99353	5.31237	4.89904	2.63171	2.87123	3.50007	2.97035	1.69516	1.84434
XLOC_005961	Gmpr2	14.1429	13.8733	13.4664	15.8126	14.9401	12.6487	10.1296	12.451	16.7408	17.2389	14.1767	14.7671
XLOC_005962	Nop9	30.5418	27.145	32.9416	33.2853	21.2348	21.5702	22.8927	25.7188	26.1473	19.0961	25.2182	27.2335
XLOC_005965	Nfatc4	11.42	5.14719	10.1487	6.62124	5.36	6.52601	5.20219	4.95602	10.4218	8.55183	7.92565	6.81481
XLOC_005966	Nynrin	6.68599	5.77391	4.50783	4.59077	3.09711	3.30248	2.36278	2.82664	8.01196	6.7959	2.66551	2.8305
XLOC_005967	Khnyn	20.4034	7.70045	15.2541	6.50237	5.64924	7.56868	5.31747	7.1078	12.5965	11.2479	8.83115	8.81323
XLOC_005972	Rnf17	9.0822	11.6879	4.82421	4.15347	20.4703	18.1764	7.66482	6.17408	6.12466	6.17326	2.78786	2.7453
XLOC_005973	Parp4	3.39872	2.45657	2.28798	1.75341	3.29706	3.45754	1.72814	1.90636	7.13099	7.71226	3.64234	3.69658
XLOC_005974	Mphosph8	38.6093	48.7067	19.0581	22.4385	76.0454	77.7245	30.5421	30.3306	50.4117	56.3771	25.7985	22.4177
XLOC_005975	Zmym2	27.4411	32.3936	15.1999	15.1964	34.7408	32.7213	17.5652	14.9193	23.3933	27.4553	12.5634	13.0467
XLOC_005977	Ift88	5.83724	5.67648	3.439	3.33161	6.72186	7.2596	3.67862	4.22421	5.94149	6.01288	3.27291	3.28804
XLOC_005978	Il17d	2.81624	2.765	2.16056	2.22367	3.02488	3.67941	2.56772	3.0864	2.48588	3.00162	2.11817	3.49059
XLOC_005979	Sap18	82.6469	78.4111	44.6931	49.4216	81.2239	91.2274	45.3195	52.237	85.2155	63.3654	39.8636	37.964
XLOC_005981	Mrp63	14.2995	11.7835	6.74927	5.90216	15.8169	10.632	6.21604	7.45614	10.8899	10.8767	6.50562	6.25267
XLOC_005983	Rcbtb1	38.6122	38.5987	17.9136	17.0633	30.557	31.5505	16.0507	15.7607	23.0056	20.3934	12.3957	12.7906
XLOC_005984	Cab39l	13.3824	15.8114	5.44849	5.65681	14.0078	10.8351	6.53999	6.34992	12.5383	12.1018	5.69425	6.24066
XLOC_005985	Shisa2	4.24362	3.18175	4.2671	4.00528	3.34027	3.03333	2.55847	3.47138	3.3632	2.33684	1.65227	1.78214
XLOC_005986	Mtmr6	10.0378	9.37198	4.73656	4.03692	8.19296	7.78472	3.89517	4.00625	7.54855	7.57021	3.88901	3.60982
XLOC_005988	Spata13	6.36118	5.74593	4.9895	6.05234	8.36179	8.3049	6.98976	7.11026	6.72415	4.97925	7.14996	7.02227
XLOC_005990	Mipep	14.008	11.0523	7.31045	4.82518	10.9337	13.6775	7.57254	6.92857	12.9012	11.442	8.52984	8.21904
XLOC_005991	Sacs	5.69976	4.41573	2.88558	3.88551	3.33693	4.46206	1.89022	1.67236	3.51936	3.20979	2.43873	2.42644
XLOC_005994	Trim13	12.1538	12.6049	12.5695	9.71908	10.0962	9.9917	6.10064	7.74619	5.66785	5.29127	2.28656	3.77197
XLOC_005996	Rnaseh2b	23.6582	25.9269	12.5725	13.7271	26.0178	26.8726	14.794	13.9105	27.1343	28.0227	12.0715	10.8867
XLOC_006000	Wdfy2	4.53068	4.53653	3.28797	4.4066	4.74962	6.8198	3.64685	4.74016	8.21519	5.91653	4.20476	3.70656
XLOC_006005	Ctsb	22.9666	20.0146	10.7085	7.21353	13.7553	13.695	7.11048	6.37424	20.2383	19.7319	7.4395	6.32523
XLOC_006009	Pinx1	12.1956	19.1435	7.56765	15.203	11.3368	13.8356	10.1147	9.498	19.16	14.9444	11.5129	10.3997
XLOC_006010	Sox7	2.11335	2.19299	1.15866	1.13142	2.21515	2.3123	1.05533	1.02824	1.50618	1.55368	1.10106	1
XLOC_006014	A930011O12Rik	5.16258	4.59426	2.79351	4.8825	1.11736	1.15346	1	1.09219	1.03413	1	1.02694	1.05417
XLOC_006015	Kif13b	14.4726	12.4349	7.21363	7.49835	7.6274	9.14075	4.79755	5.82279	9.39594	7.69818	4.35875	4.31591
XLOC_006016	Ints9	22.2986	21.3767	11.6065	12.0408	13.3132	15.1217	7.52618	8.52801	18.5725	17.3135	9.87797	9.33068
XLOC_006017	Fbxo16	3.55103	3.10948	1.65095	1.86618	4.29969	5.3094	2.51816	1.62702	4.84669	5.08889	2.33188	2.2747
XLOC_006018	Zfp395	16.161	8.70945	6.67055	3.83333	8.00287	8.74728	4.28266	5.26367	9.42081	8.52228	4.1783	4.1805
XLOC_006021	Pbk	25.8228	28.2089	16.4955	17.7755	20.033	20.2637	19.2171	17.6151	14.5677	15.1923	13.697	15.4238
XLOC_006022	Ccdc25	17.3386	27.0898	10.0412	16.3693	23.4318	20.4268	13.1729	10.5923	20.267	26.8186	14.061	12.8895
XLOC_006023	Clu	9.75774	5.536	4.52621	2.55848	5.11592	5.21424	2.43079	2.5701	47.7411	40.4216	14.7871	13.4551
XLOC_006025	Trim35	25.5092	24.222	9.08835	12.008	14.2666	14.1075	5.56299	7.34711	12.6746	11.918	9.67182	9.86293
XLOC_006029	Pnma2	7.37037	7.01295	3.7537	4.54736	6.46313	6.56207	2.64733	3.07563	5.14743	6.03462	2.25904	2.69862
XLOC_006031	Kctd9	7.25631	6.35635	3.97924	5.40457	7.97331	8.5994	5.09849	5.10182	10.6266	8.33137	5.20399	6.04105
XLOC_006033	Nefl	7.21195	5.69748	8.48513	8.86966	16.1453	17.5631	45.4617	53.0103	90.6099	58.4361	166.375	145.134
XLOC_006037	Nkx3-1	1.8257	1.64938	1.32795	1.26121	2.16873	2.78674	1.43612	1.14415	2.45594	1.62644	1.08307	1.22194
XLOC_006038	Entpd4	12.8741	8.3963	6.2316	3.92238	12.1225	11.4489	5.06993	5.77636	13.3317	11.1764	5.63018	6.07988
XLOC_006039	Loxl2	18.6385	6.06413	7.80237	2.09382	4.67471	4.52747	2.22951	2.34766	7.61553	8.39789	2.80625	2.81521
XLOC_006040	Tnfrsf10b	15.2458	12.1135	6.47872	4.49845	13.9748	14.2907	6.82133	6.43171	36.2788	29.1774	12.6129	13.1531
XLOC_006043	Bin3	3.99834	5.20846	2.51285	2.64401	5.89826	5.88745	2.90551	2.75812	8.10254	8.18388	4.77142	4.88338
XLOC_006045	Phyhip	3.49868	3.13737	2.04299	1.45803	2.6664	2.89701	1.5661	1.537	4.87259	3.49488	1.29602	2.00308
XLOC_006047	Reep4	24.1456	15.3288	12.2715	8.75993	13.2265	13.2274	5.93575	6.73366	26.9299	18.7631	8.31925	8.77209
XLOC_006049	Nudt18	2.57198	2.1243	1.38081	1.37537	2.03967	1.98968	1.27376	1.22814	4.81671	5.94453	2.42593	2.17941
XLOC_006050	Dok2	2.78279	2.1957	1.2752	1.45916	7.21413	8.98798	5.3891	4.88736	28.1213	24.9343	16.4051	13.7278
XLOC_006056	Rcbtb2	5.17827	5.59726	3.57668	4.29454	17.3537	16.7608	10.2561	9.98575	33.1017	34.895	13.9003	15.7868
XLOC_006057	Lpar6	1.93068	4.98611	1.50078	2.35618	4.26133	4.26326	3.16569	4.61767	16.772	19.381	17.7955	18.887
XLOC_006058	Med4	25.9023	35.2266	15.4994	19.0983	29.7286	25.7896	17.7416	15.0612	35.4533	31.2261	17.5547	17.9055
XLOC_006059	Sucla2	34.1737	46.8305	18.9761	19.4141	30.871	29.9019	16.9211	16.9735	31.7867	35.0021	15.0209	16.3953
XLOC_006062	Esd	33.4775	26.6584	14.218	11.2161	26.8653	27.4809	15.9957	14.0372	50.7332	45.1919	21.6453	20.3532
XLOC_006067	Zc3h13	21.5017	25.2308	11.1749	15.3073	21.3552	25.3236	10.5628	12.7514	22.6028	24.2717	15.5377	13.3124
XLOC_006070	Tpt1	1387.54	1288.87	705.139	642.931	1190.4	1327.69	683.034	702.44	1623.4	1245.33	762.714	723.654
XLOC_006073	Nufip1	20.0429	24.5618	9.82156	12.1274	17.991	16.3554	10.7667	9.25691	13.8138	17.955	9.20265	7.54243
XLOC_006074	Tsc22d1	110.941	127.182	25.8777	20.0776	55.6342	57.2129	20.2709	19.7487	61.5299	51.5316	29.4662	26.6825
XLOC_006076	Ccdc122	1.83231	2.46655	1.44852	1.75639	1.48089	1.91036	1.36509	1.27792	3.87173	3.19041	2.33443	1.83677
XLOC_006077	Enox1	8.48121	13.3278	9.6235	19.1088	8.42281	8.51002	8.55971	7.81536	1.8631	1.62282	2.00342	1.95119
XLOC_006079	Vwa8	7.37724	8.25756	4.69304	4.51364	9.57384	8.8037	4.71212	5.4941	9.92852	9.75273	5.68445	5.62829
XLOC_006080	Mtrf1	8.6871	10.2232	5.84965	6.01718	7.81425	8.57294	4.63087	4.67128	5.82724	3.90455	3.3626	2.85632
XLOC_006081	Kbtbd7	5.91513	6.3803	3.76253	3.79449	5.21164	4.21765	3.16778	2.82929	6.51915	5.63461	4.35222	4.61472
XLOC_006082	Zbtbd6	2.82599	2.76212	2.33935	2.42349	2.0552	2.13395	1.52303	1.70882	2.62996	2.17059	1.91159	2.09739
XLOC_006083	Elf1	4.85594	4.26584	3.35368	3.55191	5.49883	5.67896	4.21538	4.13421	6.65709	4.4545	3.08553	3.40782
XLOC_006084	Sugt1	53.7223	70.507	26.5887	31.7729	54.6394	54.9161	27.7486	25.9551	46.9838	48.3834	20.3837	22.8427
XLOC_006090	Tdrd3	5.98301	8.49949	2.837	3.96136	7.56034	6.6517	4.01968	4.09698	9.77207	8.59224	5.97564	5.59903
XLOC_006091	Gm5088	5.14651	2.98846	3.59679	3.69747	3.7139	4.04735	3.67992	4.36374	4.10992	2.95024	3.74471	4.11153
XLOC_006094	Bora	20.5815	21.3696	9.70188	9.74506	19.7112	21.0198	6.73828	9.61077	16.682	14.5113	6.55991	7.93411
XLOC_006095	Pibf1	6.05343	8.57824	3.00655	3.92717	6.7446	5.69513	2.82497	3.12597	6.77567	6.80562	3.66424	4.08223
XLOC_006096	Klf5	189.176	155.726	89.7478	68.8651	31.4754	31.8549	10.9478	11.1837	57.3247	35.6426	30.6562	31.6088
XLOC_006097	Uchl3	96.0543	114.467	48.0458	48.0874	91.5524	107.66	45.1631	46.2671	76.9693	40.6725	33.9644	35.8645
XLOC_006098	Lmo7	2.31543	2.55479	2.96091	2.71453	2.27546	2.47774	2.84554	2.73928	4.64217	5.06097	3.24634	3.34634
XLOC_006100	Cln5	18.0821	13.9398	8.0733	6.31707	11.6992	10.8611	5.77419	6.35718	17.9645	14.4933	6.82124	7.83758
XLOC_006102	Slain1	7.9245	5.38884	3.49159	3.182	11.4484	12.1249	4.41912	4.39321	11.6417	9.04061	4.76718	5.90132
XLOC_006104	Ndfip2	14.8162	13.2735	7.05702	5.82945	12.2354	12.3863	6.37315	5.34839	15.3787	13.6762	7.58007	7.89357
XLOC_006116	Gpc6	1.27809	1.418	1.17011	1.28428	2.09181	2.06578	2.14098	2.10077	8.29871	7.24469	4.12965	4.26898
XLOC_006117	Gpr180	6.20382	6.30753	2.8517	3.0325	6.15394	6.79625	3.02747	3.8975	5.71698	5.72299	3.3524	3.4909
XLOC_006121	Dnajc3	10.5372	13.0347	4.66297	5.68693	12.0558	13.5732	6.62928	6.13573	22.7288	26.0989	9.67302	9.75682
XLOC_006124	Mbnl2	15.8689	19.0351	4.01187	3.65106	11.6499	12.0427	2.72081	3.17037	20.4991	19.1419	4.67885	5.02366
XLOC_006125	Rap2a	6.32105	6.32516	2.54423	2.10705	5.19629	5.81202	3.18426	2.87893	8.82351	7.35322	3.57621	4.01408
XLOC_006126	Ipo5	194.34	214.805	118.798	112.275	261.467	246.511	142.188	133.839	193.227	222.09	93.9959	103.664
XLOC_006127	Farp1	3.92895	2.70107	2.46331	1.56881	4.28054	5.3346	3.45557	3.77956	16.2998	12.3807	7.96451	6.83961
XLOC_006128	Ubac2	28.0408	18.3689	12.013	10.2756	13.9151	13.044	7.32077	7.10015	16.5585	14.9397	6.68196	6.26753
XLOC_006130	Tm9sf2	44.2743	52.9068	19.1433	19.9359	40.559	37.7975	18.6147	17.6939	54.6511	59.549	22.7995	28.7948
XLOC_006131	Clybl	28.8197	16.9394	13.5414	4.78483	24.9776	25.9405	10.0107	9.159	21.6484	16.942	7.22364	8.68598
XLOC_006132	Zic2	10.0455	7.72623	18.8259	28.5797	61.3541	73.2462	29.2387	34.8885	70.3257	41.0128	41.1967	41.4078
XLOC_006133	Pcca	12.0213	13.151	5.07722	5.11296	14.8858	14.636	6.24848	7.20866	16.2058	17.8006	7.19115	7.40067
XLOC_006145	Pdhb	95.2249	96.8132	94.4187	89.0274	78.1834	90.1792	81.7829	81.9226	66.7932	60.0417	71.2725	72.4435
XLOC_006149	4930452B06Rik	7.77994	5.31963	10.3757	8.94793	3.1703	2.85005	4.23531	3.72658	3.75037	3.62392	2.62115	2.80286
XLOC_006154	Thoc7	23.2848	30.982	24.6976	24.9155	27.8218	32.8552	33.9161	36.0534	33.1942	23.7942	30.6262	29.2047
XLOC_006155	Psmd6	63.3231	77.9412	72.0043	78.9236	61.4742	67.1224	72.2068	67.797	79.7738	54.8232	77.9234	78.9977
XLOC_006158	Oxsm	4.38286	5.05569	3.33726	2.75089	3.89051	4.49404	3.14622	3.38648	3.47681	3.93817	3.81637	3.51449
XLOC_006159	Rarb	1	1.2457	1.32517	1.09185	1.23491	1.18288	1.1118	1.11163	1.30726	1.50896	1.34352	1.32627
XLOC_006160	Nr1d2	8.28919	8.37745	12.1143	11.6483	10.8807	8.5754	12.2148	12.3228	6.85192	6.69517	7.85237	8.8333
XLOC_006161	Rpl15	330.213	347.303	356.942	370.739	314.334	269.681	327.951	289.18	255.589	271.841	260.81	269.885
XLOC_006162	Ube2e1	44.8255	43.434	34.5282	29.1042	41.5169	46.6358	45.7494	34.8715	65.612	48.2904	57.9052	51.9682
XLOC_006163	Ube2e2	3.32087	3.3422	4.39799	2.47966	8.0878	8.16309	7.56506	6.15124	9.65749	10.1791	10.1026	8.29326
XLOC_006165	2700060E02Rik	127.731	154.611	135.198	147.509	154.899	133.751	165.861	142.64	133.024	153.456	125.645	128.721
XLOC_006166	Gng2	10.498	8.78429	10.4966	7.24898	22.3838	20.5033	21.9423	18.7278	22.4552	26.7204	16.8589	15.824
XLOC_006167	Saysd1	4.1519	4.27654	3.86083	3.13099	2.28424	2.64694	2.87888	2.63568	2.5827	2.74111	3.15979	2.35987
XLOC_006168	Kcnk5	20.0526	10.6846	32.0077	24.0458	13.6809	13.3354	14.3069	15.2696	5.48665	3.91892	6.00418	6.06057
XLOC_006170	Ecd	29.6081	30.0975	30.3673	34.7217	26.7139	25.5098	26.7516	28.6843	27.5087	26.5978	29.3808	29.5796
XLOC_006171	Dnajc9	39.6838	40.2181	35.2092	40.4231	45.5034	43.1554	50.6251	48.7766	63.7696	47.1658	55.2981	51.3868
XLOC_006172	Mrps16	55.365	43.0419	50.2823	37.5608	43.2916	38.1924	36.378	31.7064	25.8404	37.6742	27.1842	27.1295
XLOC_006174	Anxa7	25.7277	20.7093	37.4793	21.6502	17.051	16.9158	18.5387	18.0747	30.0051	20.9215	23.7224	22.5226
XLOC_006176	Ppp3cb	15.4617	19.5308	16.1848	20.0965	23.0626	21.4649	24.8216	21.8076	23.3495	23.0034	21.7765	23.3077
XLOC_006177	Usp54	6.69846	7.67399	8.47421	10.7174	10.3327	10.2813	10.5676	10.5758	11.5178	10.7259	13.0978	13.0182
XLOC_006179	Synpo2l	1.10743	1.16679	1.10623	1.1465	1.11822	1.09808	1.05754	1.06205	8.96342	6.95719	3.17045	2.28169
XLOC_006180	6230400D17Rik	3.08235	2.04089	1.8043	5.33979	4.13162	2.478	1.63839	2.81731	1.7853	2.70815	4.86606	3.09018
XLOC_006181	Ndst2	5.25064	4.09559	3.45783	3.7239	3.71263	4.67276	3.49731	4.36289	5.83266	4.02987	6.46607	5.84101
XLOC_006182	Camk2g	10.6208	8.40018	10.7932	11.1251	8.88388	10.4374	10.1629	9.72204	8.3175	8.29394	8.17584	9.58673
XLOC_006183	Ap3m1	17.4835	21.5153	19.5113	22.6635	22.5924	18.2848	24.904	22.222	21.3659	18.0348	18.5083	21.9471
XLOC_006186	Comtd1	4.1244	4.9913	7.17338	6.53058	6.27943	5.36045	6.52579	6.50022	5.55184	5.41497	7.24123	7.94136
XLOC_006191	Dlg5	11.4773	9.67141	10.9465	11.5111	8.73013	9.30322	10.1233	12.329	13.3891	10.5288	12.9292	11.4629
XLOC_006192	Polr3a	14.2664	16.4386	20.105	22.4535	14.7844	15.9374	17.0851	17.2357	13.8297	12.5426	19.2033	20.0805
XLOC_006194	Ppifos	1.85945	1.75746	2.22005	1.94003	2.60324	3.00998	2.21675	2.65304	1.77957	1.79421	2.60009	2.44475
XLOC_006195	Zcchc24	5.82457	6.55923	5.48051	5.19464	7.71932	8.30033	4.69575	4.83133	4.99317	4.8431	2.51913	2.46232
XLOC_006202	Slmap	18.7753	28.5764	18.5128	27.7992	23.2854	22.4442	22.5247	22.7179	27.3871	26.3058	26.1943	27.1911
XLOC_006203	Pde12	17.0899	17.0071	17.7495	19.8492	14.216	14.4991	17.8576	17.9125	14.5661	10.7196	16.5105	16.0619
XLOC_006204	Appl1	18.5245	21.1736	21.0089	21.6837	26.7829	23.9261	23.0878	20.0762	21.1441	29.6334	23.9474	23.17
XLOC_006205	Ccdc66	6.57158	9.68235	10.9179	11.2706	12.7882	10.7844	10.8745	10.3164	11.0956	9.1381	10.3016	10.2204
XLOC_006209	Prkcd	8.396	7.48512	12.2801	10.2224	7.87767	8.42722	9.46558	9.0191	11.8935	8.57967	11.4973	10.7944
XLOC_006212	Spcs1	33.4723	28.4538	29.5738	24.6257	25.6314	31.3255	30.1658	34.7991	49.8936	24.63	30.7832	33.3383
XLOC_006213	Gnl3	103.041	148.681	115.496	158.715	122.734	128.448	123.246	121.308	107.151	93.4583	113.384	111.11
XLOC_006216	Smim4	12.3269	4.89991	20.6369	13.1233	10.3761	6.53998	12.2518	9.59812	7.60312	4.90614	6.12283	10.731
XLOC_006218	Nisch	72.8788	62.7307	72.3155	74.9138	81.4256	91.096	75.5775	79.5494	99.1556	74.6726	82.9006	76.5376
XLOC_006219	Phf7	3.3048	4.69533	4.93781	3.53429	3.83136	3.61836	4.19801	3.82841	5.72021	5.06373	4.44225	4.52775
XLOC_006221	Sh3bp5	2.07798	1.80112	1.72213	1.56416	2.80734	3.28771	1.86151	2.35581	4.79414	5.5802	4.70691	4.33198
XLOC_006222	Mettl6	10.2476	13.4839	7.75157	12.4269	13.0719	11.6985	11.6662	12.0945	16.3325	16.1422	14.1874	15.0621
XLOC_006224	Hacl1	4.83061	3.39864	4.9184	2.13839	3.39742	3.68793	2.5831	3.07026	2.75373	2.52561	2.26698	2.14915
XLOC_006225	Ankrd28	26.2951	31.2413	26.1633	27.9145	30.1045	26.3178	27.6247	27.432	33.7832	43.1711	27.1778	30.4937
XLOC_006226	Dph3	7.55594	11.168	9.76389	12.8071	7.75079	8.28973	13.3811	11.4923	8.43881	7.31346	12.4224	12.3728
XLOC_006227	Timm23	91.8983	103.249	111.713	113.912	92.2714	95.4907	113.424	107.199	90.7259	87.3438	99.13	97.7813
XLOC_006233	Mapk8	11.3462	10.255	9.30624	9.22101	12.068	10.5927	9.86999	8.88659	9.97024	12.441	9.11193	10.5536
XLOC_006238	Fam35a	10.8859	14.6081	8.74931	12.882	17.3706	16.6422	13.1833	12.9271	10.3819	9.5672	9.55693	9.42614
XLOC_006239	Fam25c	41.6749	33.9994	54.1916	49.7965	8.12992	13.2679	22.0601	22.2441	1.93772	2.44763	1	1.72283
XLOC_006240	Sncg	2.96185	2.43839	4.29745	2.08452	2.1922	2.5697	2.82076	1.98422	1.34448	1.24055	1	1
XLOC_006241	Bmpr1a	21.9161	30.1057	19.0554	22.6322	29.6738	27.3217	29.6388	26.6575	37.4459	40.7269	32.8572	36.5978
XLOC_006246	Ccser2	10.4347	12.0199	10.8559	11.4308	10.4177	8.32912	8.27503	7.67655	7.96254	10.0815	7.25009	8.19531
XLOC_006248	Cdhr1	2.12962	1.42992	3.11429	1.95808	2.77485	2.32991	2.35718	2.40717	3.66453	2.71788	2.01659	2.43747
XLOC_006250	Ghitm	101.741	100.626	140.68	112.194	105.587	102.417	120.97	116.092	86.9135	86.6249	81.0561	88.3622
XLOC_006253	Tspan14	13.9599	10.5304	12.9984	9.30293	12.2872	11.5253	10.8815	11.9071	16.5564	14.9368	11.6533	11.6185
XLOC_006254	Fam213a	9.93146	6.88816	7.20158	2.41541	12.8253	13.7758	6.00562	4.70288	13.5473	14.5089	6.6227	6.75373
XLOC_006270	Txndc16	2.98116	2.51509	2.21267	1.9284	3.02693	2.94741	2.71854	2.77483	2.7825	2.77359	2.36743	2.33501
XLOC_006271	Ero1l	47.8637	28.1041	42.2629	19.0305	26.7496	22.1675	21.2672	19.1985	32.3176	33.1016	15.5664	18.6764
XLOC_006272	Gnpnat1	24.3643	32.407	24.2071	32.3769	26.4136	20.8888	26.044	22.7257	16.4544	22.4385	20.6842	24.6039
XLOC_006273	Fermt2	54.3818	55.1364	39.6462	34.9638	29.3929	29.5758	28.5303	25.1626	29.2903	28.9737	32.7462	31.0722
XLOC_006274	Ddhd1	4.95865	4.7142	5.62579	6.67779	5.01372	5.40769	4.84758	5.84952	4.51349	3.75582	4.45132	4.08899
XLOC_006275	Bmp4	28.2667	29.7136	8.65603	11.2909	1.4424	1.72975	1.74261	2.04784	3.65797	2.4977	1.4882	1.84339
XLOC_006278	Cnih	61.4494	52.7906	57.0169	59.4914	57.0926	59.0695	74.184	70.62	77.2959	73.8075	73.3675	72.7704
XLOC_006279	Gmfb	22.1107	30.072	22.7186	29.005	43.1972	32.7193	40.2211	36.8778	37.8449	48.9938	36.2225	43.6559
XLOC_006280	Gch1	2.71256	1.7639	3.67373	1.81165	3.46308	4.24327	2.04759	3.18889	3.61096	2.72368	2.57023	2.72701
XLOC_006281	Wdhd1	26.3371	26.2668	28.691	28.1217	30.7065	30.477	32.809	35.335	22.3381	20.8917	26.9192	27.044
XLOC_006282	Dlgap5	51.2019	41.6779	48.805	37.8617	40.0681	42.4486	35.3666	37.1389	36.932	30.6105	29.0518	25.5409
XLOC_006283	Atg14	17.5076	13.3725	14.7091	16.2642	8.01743	7.22585	7.87297	7.3692	5.1792	6.22015	7.23088	6.63118
XLOC_006284	Otx2	10.6539	6.22731	25.9533	20.7799	91.136	96.4331	114.313	117.971	25.3871	20.7382	36.7618	37.1549
XLOC_006285	Exoc5	12.1284	18.1121	12.7159	18.8713	18.1724	16.7261	19.219	19.4817	17.01	16.2737	19.6985	22.6275
XLOC_006288	3632451O06Rik	9.61026	6.97546	7.21383	4.01964	5.0131	6.81507	4.90239	4.12976	6.01739	5.12953	4.0289	3.50016
XLOC_006304	Ttc5	22.898	17.9867	24.6373	21.6017	22.4924	22.0691	22.431	24.9438	15.1176	13.5463	18.0322	17.4636
XLOC_006305	Ccnb1ip1	16.1507	17.3205	18.6953	27.0229	12.2242	12.9558	12.782	13.617	8.89658	7.18223	12.4557	14.4761
XLOC_006306	Rpph1	5661.39	6249.06	6117.53	4436.77	6457.81	5938.64	4508.05	4711.06	5037.94	7856.96	2935.17	3279.64
XLOC_006307	Tep1	9.02945	7.11306	6.46011	6.15222	5.27155	5.61857	3.12238	3.70635	5.64762	5.77105	3.64528	3.84872
XLOC_006309	Osgep	26.418	24.7309	25.3551	17.1986	31.8781	38.4326	32.5076	30.0617	25.7958	29.8602	18.5212	18.6658
XLOC_006310	Tmem55b	30.6352	22.0885	30.3262	20.3618	20.6698	22.4077	22.4004	21.8912	21.3014	16.3693	19.8094	19.6794
XLOC_006321	Ndrg2	37.908	13.2527	38.3206	11.4702	10.2417	10.2984	7.86843	8.11759	3.89544	3.75618	2.92629	2.42011
XLOC_006324	Zfp219	35.5309	23.6522	38.2741	32.8464	27.2924	33.0925	28.6406	32.8171	28.9586	21.5819	28.8429	26.0205
XLOC_006326	Hnrnpc	203.173	247.585	211.63	244.16	196.916	170.979	199.563	186.234	157.046	218.569	182.699	178.038
XLOC_006327	Supt16	138.842	183.498	149.362	174.879	184.191	177.821	191.637	182.113	148.505	176.182	156.174	160.771
XLOC_006328	Chd8	24.7466	30.1176	27.9323	43.8749	30.2875	31.5833	32.3138	32.8345	28.9901	29.4691	32.2029	31.12
XLOC_006330	Rab2b	6.41412	6.96435	4.94807	7.66456	7.93696	9.58327	7.44857	7.47502	7.34017	5.30489	7.81075	7.62464
XLOC_006331	Mettl3	17.8776	18.8592	17.5171	17.8105	27.5174	29.0797	23.8444	23.6434	18.9959	20.0245	20.6838	23.2691
XLOC_006332	Sall2	2.238	2.38251	7.08661	7.73429	25.6794	25.991	40.5416	40.4458	17.5059	14.5455	32.0536	29.1439
XLOC_006339	Dad1	138.257	122.999	142.846	119.633	80.3148	92.7481	113.302	120.962	125.849	101.469	123.702	118.096
XLOC_006341	Slc7a7	40.838	40.5075	35.243	46.4674	71.7641	69.9919	93.8121	88.0174	60.0703	49.906	67.3727	62.4379
XLOC_006342	Prmt5	65.8033	63.1304	80.8029	88.706	78.2659	77.4517	85.4549	79.9952	73.153	75.4122	72.6297	69.6837
XLOC_006343	Haus4	28.4159	20.6391	33.539	22.1107	18.591	21.8246	17.7531	18.9639	16.6774	16.1859	15.6463	15.4067
XLOC_006344	Ajuba	36.9936	34.0663	48.162	65.7333	68.8628	79.5244	79.5581	89.1543	107.3	69.5267	124.703	121.491
XLOC_006345	4931414P19Rik	5.23451	3.5841	4.29852	4.87741	4.57417	4.48029	4.23465	4.98092	4.0534	4.09317	3.19549	3.01368
XLOC_006346	Psmb5	69.4701	69.2101	80.1291	71.743	76.9248	84.5042	77.5569	82.4248	69.3524	72.2284	74.8326	61.953
XLOC_006347	Cdh24	2.31725	2.01687	2.93178	2.21207	3.54161	3.55218	3.73393	3.99097	4.63543	4.18288	5.11658	4.56138
XLOC_006348	Acin1	47.0941	67.5167	42.2343	78.3357	64.8393	74.7099	62.3984	72.7367	60.783	53.3519	80.6513	71.1317
XLOC_006351	Homez	2.34648	3.55217	2.67004	2.06089	4.72799	4.35392	4.63481	4.42199	5.57488	4.86517	4.2325	4.70669
XLOC_006353	Slc22a17	3.19282	2.49812	2.33801	2.30855	5.14873	5.03147	3.79233	3.9546	6.86659	5.68999	6.63104	6.53305
XLOC_006354	Efs	9.07598	6.86276	10.1198	7.46183	13.0696	15.029	13.3823	15.3677	23.1983	18.282	19.2388	16.8282
XLOC_006355	Myh6	1.49857	1.36536	2.20474	2.33178	2.32268	2.55914	2.81736	2.74027	1.64201	1.55033	2.05996	1.8182
XLOC_006359	Zfhx2	8.1844	10.312	8.70709	20.1643	5.45088	5.90425	5.01033	5.18138	6.16015	4.91688	7.23289	6.16871
XLOC_006360	Ap1g2	6.52522	4.78799	6.49948	4.2545	3.00554	2.80757	2.97459	3.05068	5.10861	4.27083	3.24207	3.59341
XLOC_006361	Jph4	2.87811	2.17116	3.71059	4.31916	8.55651	9.29286	12.0785	13.5173	7.37933	5.08567	14.4415	10.9665
XLOC_006363	Emc9	3.46799	2.38235	2.42675	1.87092	2.71056	1.19914	1.52021	1	2.10691	2.49829	2.03204	1.91498
XLOC_006364	Psme2	15.597	13.7873	16.5895	12.5472	35.8156	35.3767	27.8536	31.7469	57.2256	66.2301	42.2437	32.6818
XLOC_006365	Ipo4	36.7236	30.2107	39.0959	36.1879	24.5893	27.0937	23.4537	24.7172	30.2507	24.0822	31.4654	30.4233
XLOC_006366	Tm9sf1	11.507	9.33436	10.4842	8.61672	11.1521	11.9755	9.97459	11.4716	16.7728	10.3359	15.009	17.4057
XLOC_006367	Mdp1	14.2013	9.67019	13.3129	12.4442	11.9747	11.7199	14.026	16.1091	12.4201	13.173	12.5833	13.6577
XLOC_006368	Nedd8	132.079	116.799	119.502	120.218	99.1518	105.505	105.94	99.4859	128.302	77.782	120.422	106.955
XLOC_006369	Tinf2	29.7204	26.9737	26.2468	23.8075	24.1859	26.6114	21.2929	18.1666	27.7602	25.06	19.8135	23.9922
XLOC_006370	Tgm1	14.0768	12.0465	7.73523	6.93494	1.31066	1.48841	1.28286	1.39143	10.0043	8.30488	3.01831	1.9344
XLOC_006371	Rabggta	18.0708	15.0927	17.1565	14.107	13.4282	17.0519	11.0259	11.5331	14.0986	13.243	15.3742	14.9119
XLOC_006372	Dhrs1	17.6156	16.7106	12.4904	10.4604	8.84159	8.01901	7.70039	8.23707	12.0918	8.00787	9.09563	9.06638
XLOC_006375	Ripk3	11.0964	7.42005	6.10526	5.17084	3.13086	3.02526	2.48982	2.32032	3.59392	2.38924	2.35454	2.69307
XLOC_006377	Sdr39u1	15.0653	11.6851	9.48079	5.35023	6.42875	9.33155	7.75398	7.31365	10.6242	8.1843	6.43003	6.55626
XLOC_006380	Gm5801	2.97501	6.12723	4.45438	5.37198	5.64077	4.89055	4.97209	2.91684	4.07046	5.05622	4.91023	3.55924
XLOC_006392	Cenpj	4.72565	5.91256	4.37396	6.01795	5.7415	6.1006	5.53664	6.01543	6.59845	5.68468	5.82776	5.69758
XLOC_006393	Gm16973	8.18648	6.83432	2.78314	3.52991	10.4116	11.2076	4.04215	4.68583	9.30277	6.21524	3.17973	3.40103
XLOC_006394	Pspc1	21.3372	21.8917	1.45518	1.54219	46.295	51.6544	1.55434	2.00425	27.1161	26.5626	1.5815	1.98828
XLOC_006395	Zmym5	6.42264	8.56081	3.55935	4.94446	6.81456	6.78062	4.48899	3.89551	5.67898	6.44887	3.82202	4.94192
XLOC_006399	Cryl1	7.66507	5.01186	2.08699	2.46632	4.0021	3.94144	3.55531	2.61934	3.5112	2.47703	1.58432	2.15661
XLOC_006400	N6amt2	17.1444	18.1169	8.32774	19.4271	37.7219	37.242	22.9473	19.6496	48.471	39.9462	32.3463	25.8047
XLOC_006401	Xpo4	35.462	42.0019	21.2663	23.1009	65.8032	56.9343	27.8095	26.7193	39.3106	37.4606	20.4694	23.2649
XLOC_006402	Lats2	2.15677	3.05265	1.37844	1.38102	2.91655	1.98859	2.18111	2.62244	10.6497	12.1945	5.47005	4.13763
XLOC_006403	Ska3	26.2593	27.9223	13.6261	16.2219	18.2752	20.8807	9.64285	11.8581	18.7706	13.8388	10.6779	9.85542
XLOC_006404	Zdhhc20	12.0977	16.3061	6.19853	5.97477	9.52529	8.70029	3.55021	3.73627	8.7324	12.6834	4.14662	4.65005
XLOC_006405	Efha1	5.80426	4.85501	3.26687	3.08209	8.60942	8.24777	4.00893	3.58371	12.0137	10.9235	4.3489	5.48667
XLOC_006411	Phf11d	12.3506	14.0642	9.26096	6.66925	4.68636	4.0387	2.03497	2.00136	1.25386	1.62298	1.04887	1.05456
XLOC_006413	Setdb2	6.01033	8.77677	3.86378	4.63504	4.66099	4.57636	3.50634	3.47032	4.00978	5.09076	2.87552	2.73313
XLOC_006414	Cdadc1	5.41835	8.17551	2.92931	4.01798	5.73466	4.67201	3.26319	3.67975	4.95008	4.88114	3.26516	4.17312
XLOC_006416	Nupl1	30.8875	32.8962	17.1268	19.9868	33.4068	30.1989	17.4057	17.1017	29.2405	33.8367	16.7751	21.0553
XLOC_006417	Tnfrsf19	2.65628	2.03913	3.34612	2.57942	2.40992	2.4954	3.07161	3.85781	9.9415	11.1498	8.46077	6.77639
XLOC_006420	Ebpl	9.78038	9.02797	5.36289	5.11263	6.92223	9.08863	4.30084	3.98257	8.15542	9.25177	3.45506	4.87572
XLOC_006421	Kpna3	52.7768	73.3136	32.9928	47.4355	67.5007	56.6218	43.1747	38.7637	64.9595	67.015	34.3232	37.7235
XLOC_006422	Spryd7	7.42238	7.48213	5.73807	3.99042	13.9794	12.7987	7.62732	6.34114	12.3334	10.3689	6.38173	8.07337
XLOC_006427	Dleu7	2.1633	1.46269	1.5126	1.13329	2.11172	1.9324	2.48979	1.47615	2.0457	2.08284	1.11967	1.54028
XLOC_006429	Ints6	8.5499	12.2797	5.7372	10.7378	20.2747	19.045	10.6073	10.0678	12.0327	14.0632	8.02304	8.19678
XLOC_006432	Fdft1	36.6472	31.011	19.0623	15.6042	48.1098	48.1202	34.7095	31.3943	62.9686	48.6541	38.5282	31.7615
XLOC_006433	Neil2	4.93254	3.47466	3.66915	1.9588	4.12901	4.18789	2.4097	2.23775	2.85846	2.06373	1.39608	1.50451
XLOC_006434	Gata4	4.67572	3.60406	1.29954	1.40472	3.60906	3.97085	1.66413	1.96583	4.25328	3.97847	2.41722	2.03261
XLOC_006436	Tdh	230.845	202.294	115.495	110.178	24.5823	27.9084	32.1502	29.361	8.56228	6.17042	7.53926	8.31142
XLOC_006437	Mtmr9	29.8317	26.4461	17.3954	16.2784	25.9002	26.0644	15.6669	15.7433	34.9042	24.293	14.1761	16.2911
XLOC_006441	Msra	4.30679	3.91462	3.30047	2.16464	5.03928	4.55648	3.32384	2.75031	6.89849	2.7906	3.41444	3.49891
XLOC_006442	Hmbox1	8.93766	10.6934	4.24576	5.82961	8.9506	7.80657	4.21496	4.29591	9.0312	9.60467	5.77486	5.99042
XLOC_006443	Extl3	15.6177	11.3304	7.18112	8.22088	11.3836	12.2565	5.82923	6.55104	17.2002	13.7978	9.71504	9.05607
XLOC_006444	Fzd3	4.06909	4.72854	2.26292	2.64782	7.01459	5.26363	2.87021	2.72962	5.25089	6.69948	3.20992	3.29096
XLOC_006446	Elp3	52.9127	46.4029	30.3984	29.2638	43.1055	45.59	25.9534	26.1102	42.1013	39.6664	24.0562	23.1099
XLOC_006447	Esco2	57.9497	77.5327	30.901	32.7412	51.2662	46.3291	29.992	27.1118	30.2229	28.9208	13.7839	15.8853
XLOC_006449	Gulo	2.48189	1.94979	1.40178	1.43323	2.43769	2.73022	1.46619	1.56483	3.20717	3.07257	1.47447	1.39174
XLOC_006451	Ephx2	6.84523	4.89873	11.858	7.83309	2.42761	2.25593	5.22576	5.00358	2.43332	2.47964	3.25958	3.05191
XLOC_006452	Ptk2b	4.46451	3.82669	2.5878	2.97014	2.64882	2.6671	2.10747	2.14846	3.78636	3.15156	2.12622	2.43905
XLOC_006454	Dpysl2	10.1063	9.37524	4.43948	3.03053	11.2548	11.0738	4.18148	4.52123	32.1304	34.0582	13.0568	11.5777
XLOC_006455	Bnip3l	71.9858	54.7849	32.4426	24.2952	44.5292	38.8025	19.6097	17.9403	44.812	44.6543	15.2905	15.9763
XLOC_006456	Ppp2r2a	43.3501	56.8994	23.8047	29.9283	55.5277	50.2335	25.2179	25.4473	49.5131	51.3634	25.7784	26.8857
XLOC_006459	Cdca2	29.7868	30.941	16.5144	16.623	29.4822	30.963	15.1137	13.9956	24.4361	22.1356	11.5188	10.3906
XLOC_006460	Dock5	6.80664	6.38494	4.53176	4.53772	11.0089	10.0729	4.97771	5.29207	9.40196	9.19959	3.893	3.56343
XLOC_006461	Nefm	1.23947	1.14425	1.30124	1.20156	1.76577	1.77252	1.64655	1.56145	6.42117	5.48925	18.0253	13.2348
XLOC_006466	Slc25a37	5.47455	4.68993	2.61344	2.94628	5.39771	5.67059	3.0973	3.64154	5.27276	5.88196	4.49238	4.26875
XLOC_006469	R3hcc1	12.9285	11.3746	8.6273	9.9068	14.1272	17.9415	10.7186	10.0017	24.7237	21.4495	15.0904	11.8553
XLOC_006470	Chmp7	26.0146	20.5903	10.5392	10.6915	17.3215	18.2516	8.7995	9.63134	18.3139	15.5455	9.44879	9.53891
XLOC_006471	Rhobtb2	9.33677	6.18068	3.60626	3.18531	5.40159	5.51925	2.42195	3.36815	5.95642	5.36996	3.33047	2.9024
XLOC_006472	2610301G19Rik	15.7431	13.552	6.3272	7.86406	11.4883	10.9694	5.95052	6.73219	14.694	14.1779	7.57491	6.639
XLOC_006473	9930012K11Rik	3.16289	3.62642	1.51857	3.12689	3.15897	3.32569	2.51272	3.17765	5.70746	4.70003	2.10485	1.52041
XLOC_006474	Pdlim2	2.37163	1.77319	1.92802	1.27954	2.4705	2.30599	1.60532	2.02897	10.7809	7.30851	3.2127	2.80179
XLOC_006475	Sorbs3	8.71747	5.36344	1.9928	1.41726	3.7469	3.48291	2.16864	1.89322	16.4415	13.1939	5.37149	3.81314
XLOC_006476	Ppp3cc	4.7479	3.69517	2.00434	1.47857	3.36454	3.39447	2.02531	2.48098	3.25283	2.61164	1.70721	2.44695
XLOC_006477	Slc39a14	10.6244	12.5583	5.15544	8.11199	14.2567	13.4374	8.18479	7.648	10.1553	9.50691	7.20593	8.41997
XLOC_006478	Piwil2	5.48906	4.93424	2.81958	2.31864	4.01681	4.16853	2.9062	3.02667	1.44362	1.41313	1.31389	1.21432
XLOC_006479	Polr3d	16.5481	15.5439	9.04529	10.0207	18.0851	18.1538	10.4634	9.80178	19.6812	16.0909	13.8523	13.344
XLOC_006480	Bmp1	2.1088	1.72044	1.57925	1.23522	1.66262	1.80703	1.38751	1.2679	10.8164	6.73589	3.20234	3.2628
XLOC_006482	Fam160b2	7.31564	6.50055	4.15262	4.10065	5.39493	6.75246	3.27328	3.16631	8.51166	8.60154	3.77276	3.14207
XLOC_006483	Epb4.9	14.2205	13.3234	10.7366	12.4131	9.08392	10.8445	4.58111	3.99744	14.7107	12.7827	3.49536	3.25583
XLOC_006484	Fgf17	8.2194	10.1589	7.41064	7.29162	2.67937	2.79095	1.30151	1.35185	11.7066	6.48085	3.17093	3.47662
XLOC_006486	Xpo7	13.5278	15.0491	7.02858	8.85199	20.8404	19.3368	9.57583	10.0865	18.7371	22.5543	9.80913	10.1246
XLOC_006487	Fndc3a	19.2087	19.3201	9.33801	9.44364	21.8339	20.513	8.85378	9.62252	19.5425	19.1641	9.59045	9.67783
XLOC_006489	Rb1	6.73035	5.6222	3.8775	3.60564	7.27784	7.11107	4.83422	4.04143	7.77131	5.88602	3.99225	4.21921
XLOC_006491	Itm2b	29.2393	31.3106	12.6593	12.8114	33.7405	32.3429	17.9843	14.2655	49.8928	45.1766	15.7378	16.2048
XLOC_006493	Lrch1	7.33732	8.53137	4.51193	4.32885	6.58847	7.71331	3.48662	4.12451	5.25854	5.29984	2.86364	2.36382
XLOC_006496	Cog3	11.7512	12.3557	6.34564	6.32634	9.18568	9.20831	4.11088	4.53245	9.49082	8.39545	5.73158	5.79794
XLOC_006497	Slc25a30	11.0173	6.44499	4.62341	3.04868	6.0448	5.86097	3.6178	3.73334	7.18848	6.54351	3.77276	4.56023
XLOC_006499	Gtf2f2	27.2433	36.285	17.3037	16.1088	31.0386	31.3088	19.1958	18.0871	32.4744	32.983	19.6164	19.6316
XLOC_006500	1200011I18Rik	10.3705	14.7639	5.2006	5.99792	9.23054	9.59439	5.52302	5.29107	10.0805	10.0885	6.03231	4.88623
XLOC_006501	4930444M15Rik	4.76287	4.83246	1.76519	1.71962	1.32378	1.19259	1.12664	1	1.0474	1.22911	1.4513	1.0785
XLOC_006503	Lacc1	5.49472	5.55905	1.81307	2.04904	3.77364	3.30633	2.23488	2.7612	6.30414	6.241	2.8458	3.17903
XLOC_006506	Dnajc15	32.6295	35.1339	15.0476	18.165	35.367	31.2286	17.3255	20.5845	42.7742	33.0278	18.4931	19.809
XLOC_006509	Tnfsf11	1.80989	2.4529	1.20542	1.77389	4.49103	3.00711	1.758	1.77177	1.87681	1.50859	1.76502	2.07526
XLOC_006510	Akap11	16.6819	26.5213	10.1897	14.0288	19.3104	17.2312	11.5894	10.2548	11.74	13.6141	8.5888	9.90524
XLOC_006511	Dgkh	10.5908	10.9917	4.61966	4.8667	10.0579	10.0512	4.63778	4.77691	10.0666	10.8125	7.18988	5.89434
XLOC_006514	Naa16	15.9168	19.4942	11.4803	11.0945	19.4784	17.0719	10.9594	9.9827	15.4727	21.8939	9.41057	8.16197
XLOC_006515	Wbp4	8.54383	9.82778	5.82086	6.31357	9.3917	9.07411	4.67033	5.96391	10.3621	12.1065	6.65901	5.23354
XLOC_006517	Pcdh8	1.09572	1	1.22283	1.09247	1.64479	1.73089	2.57366	2.60277	1.24226	1.20456	2.67434	2.9795
XLOC_006520	Diap3	16.805	16.1229	6.46773	7.89621	16.0247	14.9952	6.12889	6.1315	19.0423	15.3742	10.2807	9.6685
XLOC_006525	Mzt1	32.0045	38.323	16.1509	12.4649	41.8059	33.6792	15.6479	14.8017	26.5735	29.2117	10.0325	10.4027
XLOC_006526	Dis3	30.7082	44.5974	21.281	27.768	39.7459	39.2275	23.2912	22.5887	35.1466	32.6184	22.4419	23.5899
XLOC_006527	Klf12	4.3153	4.58058	2.80231	4.21347	2.86591	2.75926	2.37127	2.26447	5.49123	5.45747	3.06788	3.44941
XLOC_006530	Commd6	24.3051	31.2997	11.4029	14.3461	25.2721	21.7729	16.8725	15.3524	32.9115	34.4101	13.8904	13.104
XLOC_006531	Kctd12	2.2978	2.25531	1.79975	1.81367	2.0373	2.21449	1.41734	1.34808	3.35634	3.16096	2.56072	2.2674
XLOC_006533	Fbxl3	10.7786	12.5749	6.11224	6.87211	11.7003	12.9299	6.18971	5.98665	11.0722	9.23285	6.25515	6.79345
XLOC_006534	Mycbp2	9.60967	10.1026	5.39503	5.47549	13.1697	13.3439	6.42701	6.60646	17.8953	17.0356	8.62602	8.31352
XLOC_006538	Pou4f1	2.38838	2.56605	1.92745	2.51513	2.41957	2.46901	1.89021	2.09029	1.94061	1.60397	1.7685	1.9242
XLOC_006539	Rnf219	4.20026	3.96549	3.26956	2.43657	4.8267	4.76908	3.56644	3.70129	5.12638	4.92518	4.97333	4.68519
XLOC_006540	Rbm26	28.6912	41.1106	17.6953	28.1733	42.1557	42.5209	20.4845	22.3028	32.2969	46.9222	21.6292	22.8351
XLOC_006541	Spry2	41.6167	58.1532	24.4357	34.6992	24.5964	22.6749	13.5246	12.3562	20.9649	23.0269	29.6476	30.2254
XLOC_006547	Tgds	5.74901	6.07528	2.82364	3.70129	6.14629	4.91604	2.83368	3.42767	4.92656	5.4219	2.63022	3.13989
XLOC_006549	Abcc4	24.5263	25.1299	10.5781	11.3398	25.0963	26.8441	9.89313	11.1464	8.16169	7.94056	4.58948	4.45748
XLOC_006550	Dzip1	4.64975	4.36624	2.92993	2.89563	5.85073	7.37849	2.85853	3.30594	5.73393	4.48348	2.39752	2.11387
XLOC_006551	Uggt2	1.34713	1.76941	1.41685	1.34897	3.86048	3.58008	1.97271	1.89582	3.78195	4.35536	2.73437	2.31274
XLOC_006553	Stk24	35.9418	35.3874	16.6275	16.7592	36.5618	42.7931	17.1556	20.4156	41.326	29.3316	17.4127	19.6435
XLOC_006554	Slc15a1	6.48827	5.42215	3.90625	2.61738	1.03675	1.10407	1.06956	1	1.04715	1	1	1
XLOC_006555	Dock9	6.18042	5.89601	3.3879	3.90746	7.28466	7.51822	3.6431	4.04648	7.41483	7.03626	3.44062	3.59017
XLOC_006561	Zic5	6.73673	3.10361	8.21217	5.93612	18.1868	18.8063	7.42893	9.43166	16.9289	9.46918	8.79213	8.19368
XLOC_006562	2610035F20Rik	1.5414	1.35325	2.06603	1.79855	2.16501	4.03979	2.00898	2.21895	2.56477	2.999	2.27842	2.61218
XLOC_006563	Ggact	15.9622	8.83687	8.79713	6.31734	14.7153	14.2016	8.77439	10.0552	13.3473	10.4927	8.54469	6.63427
XLOC_006564	Tmtc4	7.03409	5.67028	3.19929	2.48019	6.38207	7.32573	3.08092	3.16763	5.03441	4.96195	1.71251	2.68907
XLOC_006567	Sepp1	2.6448	1.65444	5.02919	3.21916	2.3866	1.66516	4.81249	4.44494	2.36878	2.03714	2.98724	2.90669
XLOC_006569	Oxct1	18.4722	18.7315	17.988	15.1368	18.108	18.5511	25.3705	23.1177	41.0717	38.1847	38.8476	37.9826
XLOC_006573	Rpl37	686.664	705.728	828.724	674.934	723.474	754.969	833.777	775.874	617.679	515.698	524.207	544.413
XLOC_006575	Prkaa1	10.7169	15.5821	11.5411	14.1995	10.8936	12.1504	10.0767	11.0641	9.36521	10.9606	10.1121	10.6479
XLOC_006576	Ttc33	11.7764	14.4814	15.2803	17.7096	11.3444	12.2224	13.3318	13.7322	10.2285	15.7468	12.0076	13.1219
XLOC_006578	Dab2	5.40468	5.83457	1.54665	1.57381	14.0933	12.3321	2.22001	2.60681	9.37178	7.53267	2.46931	2.26032
XLOC_006581	Rictor	11.448	14.6003	13.4896	15.3157	13.0711	11.942	12.8717	12.542	8.59184	11.8413	10.6374	11.5332
XLOC_006582	Lifr	36.0556	39.0021	28.32	33.911	22.3415	20.422	18.9895	18.0223	5.61165	6.51927	5.02868	5.06225
XLOC_006584	Nup155	41.2216	45.7354	47.4916	52.4683	47.3507	44.8318	50.292	48.1509	36.3705	41.3073	49.5733	52.6548
XLOC_006585	2410089E03Rik	5.53606	6.78641	7.78663	9.30409	6.94387	6.92889	7.35079	7.80741	6.31655	6.37931	9.21149	8.91685
XLOC_006587	Nadkd1	26.3188	25.1645	26.6147	19.8653	35.4058	35.8251	31.7462	30.5461	21.6159	25.2395	18.0142	18.7755
XLOC_006588	Lmbrd2	10.3492	13.6336	12.6285	14.0654	14.5796	15.8349	14.1462	10.9409	12.859	15.9393	17.199	15.7292
XLOC_006591	Capsl	5.47549	8.16463	7.7277	11.9136	4.43197	6.55677	4.79083	5.15814	2.16094	3.10227	1.63265	2.88898
XLOC_006594	Rad1	36.6508	37.7589	36.7164	29.2578	33.907	34.2781	31.7352	32.5144	23.8461	18.5438	23.9942	25.4576
XLOC_006599	Amacr	6.40814	6.68909	7.88629	5.57712	3.27378	3.61516	3.52822	3.68119	4.17018	3.30365	2.8943	3.55305
XLOC_006603	Zfr	38.7866	45.9021	43.6482	52.6314	45.8168	39.4507	51.0109	50.3432	42.0134	49.0821	50.4191	53.9961
XLOC_006605	Mtmr12	15.6159	16.5585	23.1612	26.3383	12.6515	12.3291	11.7898	11.156	11.7328	11.3285	9.50761	8.90755
XLOC_006606	Golph3	42.1279	40.2331	45.0307	44.4389	38.6775	34.422	38.3614	37.1293	41.6331	29.4858	46.1292	46.3378
XLOC_006607	Drosha	61.6138	50.7427	60.9354	58.3145	95.9546	102.685	91.9992	103.739	67.2683	64.5124	66.936	57.9374
XLOC_006609	Cdh10	1.09086	1	1.14346	1.26865	2.24976	2.3873	2.83682	2.80597	3.01098	3.44993	3.45628	4.36155
XLOC_006613	Myo10	53.2036	42.5972	51.5799	58.0057	80.5806	94.9553	67.4293	79.852	92.2984	80.7233	76.1946	71.9263
XLOC_006614	Fam134b	5.83854	5.4394	5.18602	2.54121	4.60299	5.13488	4.29539	3.4825	7.45173	6.12803	3.6906	4.24494
XLOC_006615	Zfp622	31.3422	30.9395	28.5859	34.9783	27.6742	25.6854	29.4431	28.5971	22.9553	28.8804	26.7052	29.5996
XLOC_006618	Ank	3.33507	2.80114	4.06047	3.38335	4.89462	5.17653	5.33737	5.38828	5.33587	4.34103	4.54652	5.67021
XLOC_006620	Ctnnd2	1.45467	1.52479	1.60018	1.6008	2.60691	2.79501	3.34549	3.60119	4.90838	4.18208	5.10781	4.71261
XLOC_006622	Dap	7.41632	3.86263	5.83557	3.22492	5.06088	6.00274	3.59045	3.70227	10.2449	7.51841	6.3613	5.16889
XLOC_006624	Fam173b	2.24924	2.34568	3.03765	5.29581	2.4322	2.23962	3.9069	3.79076	2.90996	4.09081	5.49246	3.99779
XLOC_006626	Sema5a	1.16605	1.14812	1.27656	1.32139	1.67596	1.57266	2.42947	2.57335	2.0188	2.03254	3.20827	3.5667
XLOC_006627	Sdc2	3.48128	2.83674	3.10015	2.13798	5.00768	4.49626	5.72916	4.38784	11.3918	10.948	7.40864	8.07656
XLOC_006629	Mtdh	51.329	71.7464	54.4427	70.3236	87.9799	87.8078	78.3071	80.1853	51.3408	55.6863	62.9113	59.3096
XLOC_006630	Laptm4b	41.317	33.8076	46.6672	34.1526	67.0397	66.6881	67.0034	63.5291	59.8619	39.7122	45.9066	50.9162
XLOC_006633	Pop1	22.6901	25.9763	31.4952	44.7986	22.641	28.0628	27.9495	28.7913	25.366	21.9317	38.5254	39.5414
XLOC_006637	Vps13b	9.49744	9.70485	8.58208	10.2881	11.0524	11.0083	8.92376	9.83134	12.5393	13.1236	12.7354	12.089
XLOC_006638	Polr2k	17.2314	17.4993	21.7152	15.0324	12.5534	15.6307	15.5982	15.2071	20.6896	10.9382	20.7434	16.7546
XLOC_006639	Spag1	4.41324	4.51359	4.98657	4.0117	3.40617	3.32497	3.05382	2.80867	2.19912	2.2043	3.35819	3.05819
XLOC_006640	Grhl2	2.99923	4.5621	5.14941	8.51089	13.8635	14.5624	20.4047	20.9277	13.8298	13.0903	14.1442	13.5408
XLOC_006643	Atp6v1c1	31.3382	36.1361	33.354	37.6495	34.0166	26.9601	30.0595	33.2095	25.6499	28.9058	24.3209	26.0849
XLOC_006645	Fzd6	2.39005	2.61107	2.49055	4.02504	4.69078	3.95152	6.71766	6.42315	6.84411	6.51891	10.0796	10.3627
XLOC_006646	Cthrc1	1.92495	1.6162	2.01525	1.14094	10.3443	10.1719	10.0089	7.71042	4.34741	4.71225	3.84096	3.06155
XLOC_006647	Dcaf13	34.5446	49.355	39.7525	48.5557	44.8158	50.7371	46.6389	48.9851	45.9938	45.6657	40.7688	38.9122
XLOC_006648	Rims2	3.93984	5.5858	3.68442	7.18449	9.63835	9.83533	12.7214	11.2948	11.9189	12.8225	14.2293	13.4489
XLOC_006654	Oxr1	29.084	32.0325	30.5466	28.0004	28.4722	26.7058	29.6113	26.2909	19.6671	23.2988	17.8772	18.7374
XLOC_006655	Emc2	43.4475	55.2071	44.6033	47.4043	37.5389	36.1338	45.5102	37.6064	38.2837	36.1482	34.1052	30.2915
XLOC_006657	Eny2	7.6558	11.8825	7.47655	10.0766	15.6768	13.7354	14.3671	11.585	13.3915	18.9892	17.8481	18.7214
XLOC_006659	Ebag9	7.26124	6.74577	6.83489	5.23563	12.4342	11.6549	11.412	8.94855	10.4725	15.0769	11.3865	10.2498
XLOC_006664	Utp23	5.87609	7.65484	6.26904	7.92668	5.16733	4.73273	5.27807	4.19425	6.41123	7.02121	5.90251	5.14853
XLOC_006665	Aard	13.917	20.3891	9.89785	14.6628	1.94361	2.87892	2.12406	2.20394	2.63411	1.51382	1.40908	1.54828
XLOC_006667	Med30	21.1487	19.343	20.5337	16.4175	18.6178	23.7625	19.3538	23.8724	18.4213	10.2218	20.3918	19.2349
XLOC_006669	Mal2	1.30618	1.41389	2.00937	1.12173	4.68637	6.41928	5.46176	5.17246	7.98333	7.87316	9.76232	9.27473
XLOC_006671	Deptor	14.7709	15.6272	14.501	11.334	24.1776	22.2236	19.4375	20.9244	13.8958	17.4701	14.217	13.2405
XLOC_006673	Mtbp	14.4144	15.6016	15.0309	14.557	21.488	22.0074	18.8481	18.7462	15.0157	14.2268	14.8316	14.6416
XLOC_006675	Zhx2	1.23241	1.28029	1.18189	1.24442	1.78532	1.78839	2.06903	2.10722	5.80416	5.51477	5.91125	6.24467
XLOC_006676	Wdr67	11.5466	10.5441	10.2831	10.2239	12.035	13.0084	11.8523	12.0918	10.8023	9.13807	9.58453	9.21861
XLOC_006678	Wdyhv1	5.4171	5.06043	9.5188	7.96968	7.5104	9.33044	10.3086	7.13747	5.68476	5.10462	6.14604	5.76032
XLOC_006679	D15Ertd621e	27.7282	30.953	30.5516	33.0194	31.9596	30.0617	30.356	28.835	29.316	29.5436	32.0893	33.1944
XLOC_006680	Trmt12	2.0713	2.58359	1.82612	3.24428	2.03293	2.55535	2.28587	2.32992	2.52597	2.96592	3.0846	3.5367
XLOC_006681	Rnf139	10.2678	12.8442	10.4861	14.2155	15.4463	12.2915	12.1582	11.525	13.1569	14.3053	12.9245	14.0759
XLOC_006682	Ndufb9	117.373	95.6802	108.042	88.9453	90.3157	108.165	114.836	106.938	88.5378	56.4532	79.1472	77.2706
XLOC_006684	Sqle	29.9813	26.2922	34.6293	29.4534	77.6301	86.6911	71.1853	70.8881	86.1093	77.4106	89.642	91.0749
XLOC_006685	Nsmce2	29.776	37.3735	27.3406	34.7165	28.8564	28.5747	32.0106	29.1665	37.8908	35.509	32.1862	29.6447
XLOC_006686	Trib1	5.76095	4.92865	3.42129	4.00293	18.1583	17.1146	9.20939	7.98038	17.0502	16.338	12.8114	11.7457
XLOC_006688	Myc	15.91	29.0352	12.8997	32.0948	18.6097	21.7959	20.6734	23.6452	23.3737	18.073	54.3739	47.0095
XLOC_006689	Pvt1	5.31195	9.1072	4.45988	7.00718	5.64055	6.75736	5.43383	5.39753	5.71176	6.24446	7.29354	6.6173
XLOC_006693	Efr3a	28.0875	32.4599	28.8509	29.1138	29.8273	28.4237	26.0375	23.4771	47.2598	60.5768	38.1675	40.5007
XLOC_006694	Phf20l1	3.34065	5.03317	3.19578	5.07007	5.82003	5.61072	5.04648	5.66068	6.87347	8.97508	9.18985	9.4654
XLOC_006698	Khdrbs3	15.1012	14.854	17.2396	13.4072	16.4237	17.5542	17.7591	19.0173	16.9749	9.76446	16.4596	16.5096
XLOC_006700	Chrac1	18.509	17.4258	15.6847	13.1011	15.1803	13.817	12.2184	14.0347	14.5833	13.9116	17.5267	16.4406
XLOC_006701	Dennd3	2.89208	2.12335	2.76321	1.74319	2.32377	2.30873	2.10766	1.79549	2.49658	2.17495	1.79034	1.97443
XLOC_006702	Ptp4a3	16.2388	12.937	18.1012	13.8558	8.0266	9.21397	13.7176	15.8633	7.45036	8.0039	8.77781	6.90025
XLOC_006703	Bai1	5.6915	3.63952	3.37159	3.57847	1.97682	2.19219	2.03012	2.05267	1.58869	1.31963	2.20142	1.92456
XLOC_006706	Them6	16.5519	12.4651	15.5833	14.3423	16.228	19.9672	16.6745	20.0917	16.6302	13.3157	13.7288	14.7035
XLOC_006708	Ly6e	36.7082	29.1047	40.1152	33.5773	52.914	49.0333	43.6286	43.4333	49.4364	44.8203	41.0685	38.6182
XLOC_006711	Zfp41	11.5159	10.0688	9.35988	9.17028	8.42788	7.885	9.43405	8.03081	9.27655	9.10146	7.84831	8.85319
XLOC_006713	Gsdmd	2.54767	3.18662	3.75159	2.17897	1.34348	1.25252	1.11242	1.19745	1.71949	1.5742	1.27645	1.44967
XLOC_006715	Zfp623	7.39044	7.38002	7.13759	6.14122	9.47535	8.79445	10.1175	9.68521	9.71858	8.76511	11.9843	11.9689
XLOC_006716	Zfp707	5.27287	5.02117	5.30392	5.13519	5.01202	4.40428	4.95243	5.69765	4.68641	2.83338	5.70766	4.45369
XLOC_006718	Grina	12.4802	6.40403	11.0027	5.12318	9.82005	10.6059	5.58274	5.28147	19.4724	12.886	7.052	9.24384
XLOC_006721	Exosc4	19.3701	20.173	22.4666	26.9573	21.5068	25.6951	22.489	24.0971	19.802	19.8621	20.3064	18.9898
XLOC_006722	Gpaa1	15.4876	9.43519	18.3047	12.9104	11.6897	11.9768	10.8847	14.2605	14.834	11.5452	13.634	13.7753
XLOC_006723	Cyc1	95.5205	64.2158	101.736	75.4961	63.8061	68.6076	75.7904	72.4682	72.3462	55.3833	58.5016	58.452
XLOC_006724	Maf1	37.8781	28.9038	36.752	25.7388	21.9211	24.3039	26.7737	25.5027	22.9348	20.0405	17.9599	19.5826
XLOC_006725	Fam203a	9.45685	9.41168	11.0518	13.2511	14.3141	15.7061	13.8448	16.1955	14.8564	12.3677	21.1379	21.3833
XLOC_006726	Mroh1	12.5293	8.03514	10.186	7.22219	8.41669	10.2908	5.96282	6.35589	11.0428	8.78557	6.37228	6.32451
XLOC_006728	Hsf1	12.727	10.6032	12.3311	12.3236	13.1381	14.512	10.5087	11.7097	16.5359	9.14902	13.4547	13.5002
XLOC_006729	Slc52a2	7.94889	5.11933	8.00042	7.02046	5.90643	6.75294	6.02325	8.36554	9.30487	9.20888	8.87994	9.75787
XLOC_006730	Adck5	10.1535	8.81431	11.1549	9.52048	8.99487	10.8333	10.3325	9.97312	8.0152	7.25582	8.05856	8.31235
XLOC_006731	Kifc2	4.38821	2.39225	3.9115	2.62956	3.11565	3.34226	3.57661	3.50267	3.4985	2.89521	4.49483	3.99012
XLOC_006732	Ppp1r16a	7.81409	7.26499	9.44496	10.5876	5.91347	6.53788	6.95731	8.01572	7.61574	6.56446	8.34788	8.75282
XLOC_006733	Gpt	2.25537	2.00396	3.07925	2.12517	2.59409	1.82308	2.1776	2.28903	2.26928	1.88249	2.391	2.65326
XLOC_006734	Mfsd3	3.91029	3.53683	3.45213	2.90997	2.81031	4.1506	2.99714	3.88717	2.40906	3.68439	2.88581	3.46406
XLOC_006735	Lrrc14	4.00948	4.23225	3.97445	7.44736	4.88978	4.78008	6.26674	5.55094	6.42801	5.7931	7.14808	9.63615
XLOC_006736	Zfp7	17.6561	20.5934	22.3967	24.7042	22.4431	22.877	28.9661	28.9587	19.3425	18.085	28.3084	28.8534
XLOC_006737	Commd5	16.6214	13.9935	14.8933	13.8369	11.6052	11.2815	10.9786	9.58749	12.6869	9.82764	9.33698	9.19536
XLOC_006738	Rpl8	1964.8	1477.93	2313.98	1656.83	1554.73	1751.58	1869.35	1956.37	1435.98	1216.14	1416.88	1409.58
XLOC_006739	1110038F14Rik	17.1009	16.3203	18.6445	19.4136	18.7988	18.517	17.2239	19.2863	19.7606	19.9601	17.1799	17.562
XLOC_006748	Mpst	23.1861	11.4229	23.9853	11.5522	9.5766	13.3126	14.9175	13.6149	10.9092	10.6937	15.4645	14.4949
XLOC_006749	Kctd17	13.3873	8.27147	10.2727	7.07831	11.6558	12.3837	7.97356	7.94038	11.8205	9.97366	10.0967	8.54274
XLOC_006751	Cdc42ep1	2.36156	1.8452	1.92346	1.44398	1.68351	1.46982	1.7556	1.60198	3.67047	3.21856	4.15847	4.38531
XLOC_006752	Gga1	17.231	9.74495	16.1709	10.6206	9.42759	12.5589	10.3815	12.2606	14.0205	8.84241	12.0958	11.9718
XLOC_006753	Sh3bp1	12.587	8.9981	6.48374	3.75771	4.39177	4.73645	3.77199	4.6383	5.9674	4.52043	4.76053	4.30586
XLOC_006754	Pdxp	21.3865	10.4988	15.8576	10.0915	10.7592	13.9406	11.3784	12.4491	9.69554	4.96082	7.35036	8.32882
XLOC_006755	Lgals1	27.6379	20.3016	31.8513	17.6135	8.46444	9.45007	9.96081	9.05641	37.9639	35.0352	34.4376	28.8129
XLOC_006756	Nol12	12.2049	12.6665	11.5046	14.5812	14.7008	14.318	14.0078	15.7882	15.6109	12.9292	14.9689	15.0296
XLOC_006757	Triobp	32.5179	16.4067	24.776	16.6853	21.7796	26.2754	20.004	20.826	40.7174	30.3331	29.9616	25.0133
XLOC_006758	H1f0	68.4617	51.112	52.0812	32.9384	11.7226	12.9253	12.6464	13.3625	47.5877	31.7229	35.4567	31.6472
XLOC_006759	Galr3	27.9595	18.4646	33.7538	22.4934	31.5697	30.8519	40.6939	37.094	27.1045	26.8583	24.5411	29.0597
XLOC_006760	Eif3l	169.628	168.106	228.392	206.794	130.535	152.755	179.065	172.837	178.925	111.881	187.331	182.322
XLOC_006761	Micall1	4.62054	3.40884	4.32341	4.10081	3.01089	3.52059	2.83719	3.22893	4.87945	3.81805	5.5319	5.02103
XLOC_006762	Polr2f	113.368	108.788	124.906	115.059	99.5218	138.148	128.596	129.633	126.539	75.097	124.28	106.944
XLOC_006764	Pick1	16.2957	16.4551	21.2	18.8395	18.5706	18.6146	18.6462	18.0681	17.6458	15.5719	19.3924	20.1455
XLOC_006765	Maff	16.013	4.63364	13.156	3.62556	4.15871	7.0316	3.729	4.37778	11.9037	8.30911	13.3996	10.9601
XLOC_006766	Kdelr3	40.9554	22.403	18.5543	9.49357	5.56757	6.5987	3.09048	2.98323	6.62779	5.61338	4.62431	3.7077
XLOC_006767	Cby1	15.8225	15.8043	12.1666	13.5704	10.1842	10.3752	15.5919	15.3873	13.7698	11.7278	9.32267	7.84109
XLOC_006768	Tomm22	70.1587	66.018	85.078	77.7648	60.4257	64.426	81.7745	87.5687	57.4405	58.7928	70.2562	79.0139
XLOC_006769	Gtpbp1	43.6329	28.7287	41.1659	30.6219	35.3949	38.2389	33.3679	34.2077	27.7036	22.2943	25.6348	24.8452
XLOC_006771	Apobec3	60.63	43.0887	56.1928	33.7684	41.1548	41.9381	30.3579	28.5579	17.6283	15.7571	15.9465	14.4
XLOC_006772	Syngr1	44.5519	22.9577	39.2195	16.4901	14.8094	21.2422	21.3239	15.9846	13.2777	9.13914	11.0769	12.7224
XLOC_006773	Tab1	5.70917	4.59303	5.04161	5.18728	4.27755	4.23494	4.27999	5.09729	5.34507	4.22102	6.42152	7.24371
XLOC_006774	Mgat3	13.3839	8.63863	6.62979	5.75185	3.63268	3.97297	3.81631	3.48857	3.57909	2.71669	2.7822	2.61217
XLOC_006775	Smcr7l	25.9364	25.4562	24.3151	26.8028	23.2618	22.1368	23.5114	23.6311	21.8372	20.7909	25.1891	24.8011
XLOC_006776	Atf4	154.144	131.095	187.189	126.415	191.961	200.716	161.891	157.641	166.248	117.332	153.002	146.54
XLOC_006780	Tnrc6b	11.2932	12.0221	11.3609	16.4853	19.1195	17.8668	17.6168	19.3399	14.9626	16.8348	19.8106	19.3777
XLOC_006781	Adsl	28.1661	33.3122	32.125	32.8492	45.3357	44.9633	45.5709	45.271	37.9227	37.7451	38.2888	40.6872
XLOC_006782	Sgsm3	15.9291	11.7959	14.1329	11.4019	7.65795	9.12081	5.27799	6.2527	9.18067	6.65702	5.05124	6.24741
XLOC_006785	Xpnpep3	6.07222	7.75302	8.63475	10.9076	8.42839	9.00358	11.6728	8.86324	8.05192	9.26397	10.152	10.0947
XLOC_006786	Rbx1	56.6985	68.0966	54.3642	55.8064	61.2159	48.7947	60.3742	50.3686	55.6828	45.6242	49.659	47.8299
XLOC_006787	Ep300	28.41	31.1256	24.1988	33.9339	32.9166	35.1026	31.3723	32.2942	35.7415	28.4135	41.2466	36.3595
XLOC_006788	L3mbtl2	42.061	37.6258	55.8909	59.9279	42.5097	43.5128	69.6134	71.7692	30.9137	27.8469	31.0784	30.3045
XLOC_006789	Zc3h7b	31.6725	24.9433	24.3227	22.1034	31.6089	33.6242	30.0191	33.3029	36.5213	27.4574	31.4154	28.9659
XLOC_006790	Tef	9.24178	6.4381	5.001	3.85608	8.24419	8.21334	4.83933	6.64325	10.5614	9.67676	5.96516	6.1254
XLOC_006791	Aco2	99.9786	72.9148	102.39	71.0965	73.0909	73.2751	77.2226	83.8476	66.8263	56.8426	67.5776	70.4856
XLOC_006792	Csdc2	2.12249	1.55943	2.33966	2.07391	1.53016	1.48222	1.62618	1.94625	4.68657	4.37605	2.67216	2.93912
XLOC_006793	1700029P11Rik	15.5616	13.9097	17.6359	10.1398	3.64597	4.04544	3.77136	3.60417	1.08589	1	2.09229	1.44413
XLOC_006794	Xrcc6	40.8798	36.6455	52.1412	42.0527	46.0577	43.4629	48.6695	48.7117	29.2338	28.4875	31.0778	30.15
XLOC_006797	Ccdc134	5.01911	4.05089	5.71066	4.45177	4.55738	3.80561	3.50886	4.48903	4.81621	3.95641	5.91786	6.05789
XLOC_006798	Srebf2	87.8387	47.0643	83.1251	48.4506	99.6848	112.008	87.759	99.0459	128.241	112.655	114.455	105.604
XLOC_006801	Sept3	4.96219	3.3711	5.03165	4.56945	6.91976	6.78206	6.56854	6.16351	2.91952	3.01308	4.52322	4.31691
XLOC_006802	Wbp2nl	2.6601	2.02402	2.8972	1.77478	2.79425	2.88872	3.73724	4.17235	1.48039	1.19514	1.94572	1.75985
XLOC_006803	Fam109b	1.5736	2.09084	1.8859	2.286	1.94407	1.56817	1.64269	1.77509	2.23242	1.94522	2.50623	2.20103
XLOC_006804	1500032L24Rik	82.5649	66.6889	71.2241	84.6624	64.8757	81.9611	76.6719	80.7979	76.5562	56.6933	64.2618	66.1605
XLOC_006808	Serhl	4.23732	3.10103	2.95787	2.25037	4.09981	4.22574	2.45092	3.5418	4.75697	4.56713	2.87193	2.05324
XLOC_006810	Bik	3.30451	1.50805	2.83891	2.13077	1.50781	1.56325	1.99352	3.65533	3.11378	1.90795	2.3781	3.3159
XLOC_006811	Tspo	26.1318	10.5875	22.9875	4.86686	15.6708	17.1179	12.4767	12.3169	23.026	17.7847	8.20606	10.3209
XLOC_006813	Pnpla3	3.32165	2.6453	3.14918	3.21038	2.47127	2.48763	2.63546	2.80099	2.65592	3.1461	4.66434	4.27828
XLOC_006814	Samm50	133.156	120.635	141.997	122.399	94.1332	99.2874	104.867	104.806	89.6908	85.7664	78.3353	78.651
XLOC_006815	Parvb	50.7779	34.304	19.5767	17.5771	2.74625	2.7769	2.19597	2.6485	5.35386	4.373	2.68017	2.463
XLOC_006817	Prr5	13.2486	12.1588	10.3541	10.9957	11.1658	13.4485	12.0203	12.3782	18.1862	15.514	18.5835	16.0213
XLOC_006818	Arhgap8	8.7583	6.76324	10.4449	7.14579	5.81066	6.74674	7.9404	6.66613	17.9842	12.3766	11.5902	12.1285
XLOC_006819	Nup50	39.1867	44.6807	36.9771	42.9042	37.0701	32.5495	36.8158	37.0893	41.5593	41.2548	41.8618	45.1927
XLOC_006821	Fam118a	11.3115	11.1335	12.7965	12.365	12.0556	12.8767	16.783	17.2112	11.3859	10.8956	15.6604	17.1675
XLOC_006823	Fbln1	15.4851	10.2745	26.2518	20.1907	8.80709	10.6607	12.3395	12.4133	13.1602	11.0818	9.28772	9.23766
XLOC_006824	Atxn10	108.757	85.5646	142.013	94.6115	93.5605	82.4873	94.8752	91.2393	103.072	104.566	94.4674	91.6148
XLOC_006829	Ttc38	2.9843	2.33563	2.34053	2.33709	2.07819	2.02095	1.55914	1.70081	2.22965	2.02925	1.76606	1.91922
XLOC_006830	Gtse1	65.3684	65.3574	59.2313	77.1212	48.5481	49.8286	55.4984	62.1425	59.9276	40.2503	51.9669	48.5448
XLOC_006831	Trmu	2.7654	3.66334	3.05751	3.16297	3.45711	3.53034	4.0159	4.67084	3.77734	4.60489	2.87145	4.11896
XLOC_006832	Gramd4	9.35401	4.88461	8.50579	4.96226	5.2007	6.1428	5.82576	7.06966	6.0151	4.88847	7.41543	6.96907
XLOC_006833	Tbc1d22a	8.75805	7.09504	8.67491	9.21842	5.65171	6.21965	5.83385	5.56616	6.32374	5.77709	6.60039	7.62486
XLOC_006834	Fam19a5	2.0041	2.01084	2.63377	2.24068	3.53305	4.29652	5.39672	4.8315	7.31541	5.31351	11.3641	11.5006
XLOC_006837	Zbed4	7.51434	7.97158	8.52011	8.26683	9.95051	8.62105	9.22256	8.92206	8.02106	8.0057	8.30993	9.64158
XLOC_006838	Creld2	26.0666	25.6111	24.0873	28.6722	17.5801	18.9084	18.0352	19.111	29.6828	22.8145	30.3966	31.0066
XLOC_006839	Pim3	122.078	96.3197	107.449	78.9471	25.0922	33.039	22.3388	31.705	40.6665	27.7018	29.6025	28.4884
XLOC_006840	Mov10l1	4.69352	4.57582	3.66369	3.07397	5.23066	5.55658	5.43746	4.67937	2.13132	1.9183	2.79122	2.1051
XLOC_006842	Trabd	16.2958	12.3294	13.4878	9.55979	10.8248	13.9304	12.673	11.3324	19.6818	17.4562	16.8067	14.8477
XLOC_006843	1300018J18Rik	6.28179	4.49101	5.72519	2.92755	2.07939	2.23445	2.16062	2.37174	4.4892	2.95936	3.72292	4.14956
XLOC_006844	Ppp6r2	7.06279	4.95333	4.91292	4.32521	6.37454	5.76992	4.84105	5.85573	7.26177	7.00851	5.49622	4.22156
XLOC_006845	Adm2	9.1622	4.18006	9.20356	3.15585	6.08217	6.72304	5.48863	4.37958	4.71709	3.78546	5.16834	5.314
XLOC_006847	Ncaph2	73.9928	46.4812	67.3358	43.2112	55.283	59.7537	47.894	49.0614	61.6224	58.1691	43.353	42.8975
XLOC_006849	Mapk8ip2	3.47691	2.37174	3.50669	3.08389	4.32861	5.52007	3.45496	3.62981	6.00989	5.14372	6.59551	5.5604
XLOC_006850	Shank3	4.05503	2.98147	4.33735	4.06437	4.43395	5.0462	4.66714	5.06146	5.62175	4.24338	9.91008	9.54181
XLOC_006852	Alg10b	20.6467	21.1619	21.296	27.2617	23.1187	20.4049	26.3292	22.6647	27.3865	37.1516	30.0639	35.4677
XLOC_006853	Lrrk2	1.05132	1.07888	1.31778	1.30051	1.3809	1.40729	1.53623	1.67514	4.62397	4.63085	3.79555	3.49258
XLOC_006857	Pphln1	14.2396	17.0598	14.0576	17.3572	45.8856	44.2268	53.1922	49.6757	50.1737	47.3803	72.5945	73.4383
XLOC_006861	Ano6	10.444	9.84955	12.0591	11.8331	10.023	10.8893	13.4807	13.628	11.9128	12.6213	12.7586	11.9877
XLOC_006863	Arid2	23.3941	26.9011	19.6016	24.2631	36.9422	34.172	34.2696	34.6669	32.9809	31.7405	41.6328	43.4731
XLOC_006864	Pced1b	16.5139	13.7879	16.7286	15.3928	8.2453	9.96474	8.49266	8.72063	6.61978	5.40368	6.7678	6.14706
XLOC_006865	Slc48a1	9.7822	8.55118	7.23112	4.452	9.31711	7.87687	8.48218	8.10555	7.47141	6.18047	6.35429	6.77531
XLOC_006866	Tmem106c	15.1413	10.6797	13.1993	6.69246	13.2131	13.9367	11.53	11.7792	19.5298	10.6162	9.81205	7.77635
XLOC_006867	Pfkm	16.0566	11.4651	13.6198	9.91244	30.499	32.6624	26.2578	25.8784	23.8113	24.4845	18.2559	18.0596
XLOC_006875	Cacnb3	3.81561	3.13734	8.87493	11.2495	11.5782	12.822	16.7331	19.2203	10.7606	8.04121	10.9233	9.92561
XLOC_006879	Tuba1c	127.079	94.9326	150.911	126.209	103.227	110.925	121.741	120.235	128.885	98.8547	105.985	100.533
XLOC_006880	Prph	9.28886	4.113	11.0538	6.38154	2.09039	3.3877	3.7787	3.87086	6.63671	3.99721	5.95211	5.62206
XLOC_006881	Troap	12.3195	9.66829	12.7131	13.2151	13.1727	12.008	10.9623	11.7931	11.6476	8.64649	14.8747	10.6852
XLOC_006882	Dnajc22	6.81472	4.49907	6.63185	4.34557	4.61278	5.79274	5.81381	5.70532	5.45555	4.92542	4.58734	3.94662
XLOC_006883	Spats2	46.2493	32.0104	35.6365	23.3871	47.3544	48.7796	46.7623	44.8888	40.6789	40.8329	31.7464	32.6298
XLOC_006884	Kcnh3	3.62518	2.60101	3.35145	2.25362	1.40428	1.534	2.30956	2.54383	1.09635	1.0921	1.56758	1.74678
XLOC_006886	Prpf40b	10.9014	7.39889	10.348	7.84568	10.9727	11.2168	6.33277	7.20836	6.5925	5.52614	6.13374	5.72398
XLOC_006887	Tmbim6	97.4472	66.0081	92.3643	70.1499	69.9623	73.682	72.2104	70.924	120.894	106.14	87.9521	85.6888
XLOC_006889	Aqp5	3.90844	2.15172	1.81413	1.86212	1.72348	1.34662	1.84763	1.72386	1.35258	1.11998	1.21965	1.53715
XLOC_006891	Asic1	5.61435	3.7343	4.68049	4.25338	3.67099	4.68676	5.29495	4.53688	3.36422	3.3888	3.72956	3.09432
XLOC_006892	Smarcd1	69.5113	56.0736	75.4118	69.769	78.2602	77.6607	86.2955	89.8938	53.1062	40.5646	56.5748	48.4914
XLOC_006894	Cox14	41.3729	29.3434	33.1623	23.101	18.3266	23.5489	25.3123	23.0897	25.3952	12.4768	17.5498	14.8023
XLOC_006895	Larp4	55.2819	78.2246	56.4038	83.1002	82.2839	71.8179	68.1071	65.2747	50.8275	68.2909	58.0804	64.396
XLOC_006896	Dip2b	16.2885	14.4556	15.3951	15.1301	22.2717	23.9959	19.1683	20.2525	19.4164	21.5971	17.0249	17.5344
XLOC_006897	Atf1	42.4959	48.7915	44.7652	56.9304	52.9124	52.3143	57.6264	59.6562	36.8913	34.5689	51.8777	51.5245
XLOC_006899	Mettl7a1	6.4643	4.38019	4.70236	2.87819	5.07686	3.97617	3.98949	2.59719	2.89444	3.12499	1.51917	2.20497
XLOC_006903	Letmd1	3.78684	2.93071	2.18189	1.9183	2.11898	2.09651	1.47969	1.62996	5.35092	5.3418	2.91722	3.21023
XLOC_006904	Dazap2	28.5329	24.0613	26.8279	21.6591	31.2633	27.8494	28.9722	29.6926	28.8568	23.2487	18.9965	19.5453
XLOC_006905	Slc4a8	2.54184	2.22407	2.55676	2.29853	2.59608	2.7674	2.41142	2.37164	1.87731	2.15499	1.78863	1.79602
XLOC_006909	Acvr1b	25.3203	17.3321	14.8243	10.4407	11.3981	12.915	10.5367	10.4425	10.197	11.7419	10.5299	11.1971
XLOC_006911	Grasp	13.6458	9.97489	10.1098	7.83476	4.97427	5.42618	3.27319	2.82171	2.82454	2.46695	2.31399	2.40749
XLOC_006912	Nr4a1	25.8498	12.7242	16.3806	11.2345	8.00112	8.59659	4.67106	4.7599	12.3715	9.40802	13.4813	12.8549
XLOC_006913	9430023L20Rik	36.9023	35.8283	37.5184	31.5847	18.3389	20.5893	18.098	20.2041	21.1814	19.4032	20.5186	19.8094
XLOC_006916	Krt7	2.28113	1.31934	1.3579	1.07878	2.2448	2.07095	1.76215	2.16882	4.00325	3.24728	2.33665	2.52618
XLOC_006921	Krt18	10.0913	5.49147	11.14	5.3622	51.9797	53.7082	29.8477	33.2118	231.969	174.639	74.7889	61.3535
XLOC_006922	Eif4b	276.256	221.293	315.334	271.889	255.844	246.219	264.247	265.997	226.657	209.556	226.275	206.891
XLOC_006923	Tenc1	3.67112	3.02668	4.06036	3.06074	3.5471	3.85039	2.8147	3.45855	4.28562	3.59517	3.89057	3.61882
XLOC_006926	Zfp740	47.0983	42.149	44.3862	56.6876	31.7126	33.5585	29.2086	27.5298	19.426	19.434	18.6173	19.0178
XLOC_006927	Mfsd5	30.3257	26.5143	26.0951	37.452	23.1394	23.0923	23.4052	27.5665	24.2781	21.3299	28.8155	31.881
XLOC_006928	Espl1	58.1843	39.8623	59.4887	47.7014	40.8044	45.0488	37.5843	41.2068	30.9022	29.322	28.192	29.4349
XLOC_006929	Pfdn5	51.7426	51.7709	52.7478	47.9521	42.9056	51.5582	56.3123	48.6053	52.0966	57.1539	39.4281	48.7261
XLOC_006930	Myg1	19.3883	17.6325	16.7956	14.4086	16.6188	19.1267	16.4728	15.521	18.5353	20.3882	14.156	16.1553
XLOC_006931	Sp1	55.5744	66.4689	49.4378	71.7392	68.2005	58.429	66.9284	63.7279	40.4373	50.9308	56.7942	58.628
XLOC_006932	Amhr2	5.47163	3.27864	5.84103	2.57216	2.08208	2.11862	2.02871	2.39828	1.19298	1	1.17183	1.18166
XLOC_006933	Prr13	37.1546	26.1672	25.3838	13.0159	5.67548	6.65445	4.17888	4.20407	10.8097	8.39409	5.87812	8.11339
XLOC_006934	Pcbp2	302.202	290.87	318.53	310.086	327.246	303.546	344.368	307.74	274.914	257.665	286.81	298.672
XLOC_006935	Tarbp2	26.7434	22.1975	32.7934	29.7357	13.4009	18.4353	20.793	22.2737	18.734	12.425	18.7344	20.2831
XLOC_006936	Hoxc13	3.39992	2.54948	3.7386	2.46475	1.39876	1.49217	2.16052	2.05757	1.72014	1.60598	1.64702	1.48997
XLOC_006946	Hoxc4	1.60818	1.31834	1.05396	1.05667	1	1	1	1.04713	1.10539	1.09277	1	1
XLOC_006947	Hnrnpa1	689.891	675.333	743.898	675.494	1089.72	1137.53	1079.4	1057.77	866.307	1118.39	876.036	903.219
XLOC_006948	Copz1	95.6015	89.51	91.3214	93.0192	59.659	56.7412	65.2103	62.3081	71.953	63.6362	60.3981	57.6169
XLOC_006950	Nckap1l	1.76364	2.51419	1.73652	2.63243	1.45161	1.48599	1.58607	1.45487	1.43824	1.51617	1.70014	1.92149
XLOC_006951	Pde1b	7.04259	4.03921	8.70267	5.59179	5.83081	5.81057	3.70728	3.20695	9.83823	7.88788	2.82623	2.91321
XLOC_006953	Ghr	1.46019	1.63918	1.43625	1.27915	1.64119	1.59944	3.10945	3.15276	26.6532	26.2274	17.1638	19.3001
XLOC_006955	AW549877	19.8606	23.6151	18.6628	25.1504	21.2851	17.9232	21.3808	21.1735	22.3413	26.8679	25.3646	27.2346
XLOC_006959	Ptger4	1.59186	1.08305	1.39871	1.54817	1.95673	2.26828	1.924	1.58602	2.89294	2.74794	4.13489	4.83112
XLOC_006962	Wdr70	17.9344	19.0414	20.9083	26.6405	10.124	13.376	12.7631	12.7715	16.3336	14.4237	15.478	13.0352
XLOC_006963	Nipbl	25.7911	39.7181	27.1242	41.1215	46.1521	42.2362	41.8724	40.2688	36.5615	42.4892	40.5201	39.5936
XLOC_006964	Slc1a3	8.17484	9.53143	7.76863	7.54331	10.729	11.7261	10.9278	11.5163	10.577	11.5092	14.104	14.7143
XLOC_006965	Skp2	23.9897	28.8226	24.5442	29.9271	26.3785	26.6305	29.3536	25.4297	21.4373	22.7662	22.3576	24.4106
XLOC_006968	Dnajc21	68.118	75.8125	85.6981	105.575	46.1081	51.6618	55.207	57.7462	33.7363	34.3729	37.5247	34.7699
XLOC_006969	Brix1	57.8999	89.6006	65.5384	88.8983	67.1524	61.6963	72.2039	64.4614	60.6612	50.7855	63.2912	63.154
XLOC_006971	Rai14	25.236	25.0233	28.579	29.137	19.6473	20.3591	22.4114	24.8448	33.6153	32.9227	48.3203	43.8641
XLOC_006973	Tars	104.278	103.041	128.615	111.343	87.8548	92.859	97.7828	96.5887	90.8722	74.5005	90.5254	88.3978
XLOC_006974	Npr3	2.10667	2.48777	1.61378	1.97644	1.95649	1.61341	1.61627	1.92162	7.63135	8.65522	4.37687	3.75819
XLOC_006975	Sub1	65.6589	116.455	72.6365	92.304	109.673	86.9576	101.442	80.6292	82.9499	112.403	83.1035	92.3749
XLOC_006976	Pdzd2	2.20832	2.65324	1.87674	2.56346	1.41945	1.36871	1.39398	1.36251	4.35206	3.77686	4.02693	3.85292
XLOC_006977	6030458C11Rik	17.9244	21.2432	17.7085	23.91	33.7317	31.087	27.4593	28.0265	20.0954	21.7755	20.0476	22.7008
XLOC_006981	Gm5803	2.80118	2.87436	2.09507	2.21053	4.70945	3.15424	2.77718	3.43002	2.65516	5.95143	2.70191	3.44393
XLOC_006982	Basp1	93.8993	89.8158	92.6943	115.075	84.7283	111.083	69.867	89.6075	100.472	39.977	72.1171	60.4222
XLOC_006984	Fam105b	6.01848	7.37104	7.71508	9.7109	8.56898	7.20703	7.52915	7.89674	10.1054	8.78472	10.3033	10.0984
XLOC_006986	Trio	4.61709	4.42883	3.65302	5.46721	26.5138	30.355	18.0088	22.049	18.864	17.697	22.9432	22.404
XLOC_006987	Ankrd33b	4.91494	7.34965	1.75249	3.08493	1.43773	1.70803	1.18501	1.19334	1.63632	1.4218	1.34957	1.41386
XLOC_006989	March6	27.4898	28.7566	26.8844	27.3498	28.5154	26.6625	27.4888	26.4758	25.8109	30.3314	28.8381	33.023
XLOC_006990	Cct5	298.588	284.473	346.272	301.994	275.741	302.718	300.48	313.9	289.482	278.012	297.918	282.43
XLOC_006991	0610007N19Rik	1.73631	1.7824	2.72662	1.71872	1.75553	1.72445	1.64145	2.04907	2.03126	2.87418	1.53564	1.76772
XLOC_006996	9430069I07Rik	1.30983	1	2.23046	2.10025	10.2911	13.0236	9.67868	8.05792	1.4139	1	1.64654	1.35335
XLOC_006997	Rpl30	519.526	524.296	633.613	488.77	491.821	544.73	600.795	605.959	523.653	308.115	511.267	478.714
XLOC_006998	Hrsp12	29.7715	38.4554	31.9824	34.96	38.7063	37.2897	35.2491	30.9433	41.4801	35.7642	36.9443	46.1127
XLOC_007000	Stk3	10.7378	12.6403	9.82898	9.59181	13.1681	12.8378	10.7116	10.4909	10.9822	9.08498	9.56982	8.24057
XLOC_007004	Cox6c	355.183	374.69	384.987	368.384	370.262	386.417	394.055	444.431	259.008	190.176	239.379	220.606
XLOC_007007	Rnf19a	26.0162	14.679	17.5453	8.92258	8.39846	10.0873	7.53937	7.56434	15.461	14.2608	12.3512	13.205
XLOC_007008	Ankrd46	27.3489	22.8986	20.2414	15.3292	13.0599	12.7592	12.8177	11.4117	15.4075	16.8114	11.1327	11.4384
XLOC_007010	Pabpc1	1002.33	934.384	1047.75	933.726	978.229	974.84	1028.5	1059.5	991.077	938.745	948.859	903.33
XLOC_007011	Ywhaz	200.154	233.711	178.032	201.225	217.422	195.377	188.807	169.769	241.512	286.147	196.1	209.772
XLOC_007012	Zfp706	43.7543	48.6595	38.7234	41.825	47.578	40.0595	50.6891	44.6254	39.5039	39.4695	42.1983	47.7208
XLOC_007015	Rrm2b	3.86738	3.63026	3.23397	3.24892	4.45108	4.76765	3.8796	3.74568	4.08415	4.25594	2.52396	3.09242
XLOC_007016	Ubr5	98.1599	126.013	125.279	168.1	88.2774	89.1964	93.6637	93.1491	78.6036	74.8915	77.4688	77.6165
XLOC_007017	Klf10	67.0043	39.0908	48.4962	25.7638	40.8275	42.382	29.0766	28.564	25.1646	23.4102	14.9057	13.4018
XLOC_007018	Azin1	27.1446	32.489	36.1599	34.5999	46.5316	41.6017	57.3725	55.2939	31.638	53.0111	42.5722	49.7412
XLOC_007020	Slc25a32	6.82079	10.3089	7.57534	10.7179	11.2642	7.84501	11.1024	9.91195	6.58985	7.00854	7.53691	9.81422
XLOC_007021	Dpys	2.09774	2.0168	3.15335	2.60684	2.27149	1.75895	3.06657	2.64998	1.78077	1.5876	1.55293	1.70273
XLOC_007022	Lrp12	4.1049	4.40549	4.67856	4.20535	4.12087	4.84659	4.63939	5.32603	4.86618	5.50938	4.66663	4.03458
XLOC_007027	Eif3e	118.632	162.526	141.124	164.191	149.293	124.717	155.831	138.773	150.175	153.699	157.177	149.883
XLOC_007030	Nudcd1	23.5714	25.9007	23.0603	23.4978	23.7111	21.8876	19.0917	19.2458	21.9904	18.7562	21.6416	22.531
XLOC_007035	Trps1	6.94295	10.6855	5.70821	11.5485	4.30673	3.95554	3.93978	3.98952	2.67321	2.92373	3.49169	3.51425
XLOC_007038	Eif3h	224.276	188.345	259.896	193.078	173.368	176.178	194.213	196.965	192.378	129.11	189.638	175.72
XLOC_007039	Rad21	100.242	125.795	100.232	114.963	76.2745	72.9588	77.5162	73.5028	77.715	54.4807	65.7945	62.8422
XLOC_007040	Ext1	23.0751	23.6066	15.9251	23.6572	18.6033	20.474	18.0389	19.9298	28.3866	23.7695	29.8039	28.0821
XLOC_007041	Samd12	1.79342	2.19087	2.05274	2.14825	2.59016	2.16701	2.90896	3.41757	5.32838	6.74803	5.69676	3.0534
XLOC_007043	Enpp2	1	1.22805	1.65841	1.50481	8.52065	9.96786	10.3398	10.6556	10.8792	11.699	16.4013	16.1332
XLOC_007044	Taf2	21.1528	24.8654	22.6319	24.0305	24.2146	22.1156	23.7812	23.0496	22.0806	20.92	22.4571	24.5292
XLOC_007045	Dscc1	6.90654	5.9924	6.68285	6.45517	11.8627	12.9835	16.0679	15.9395	10.1886	10.8768	7.65334	6.45189
XLOC_007047	Mrpl13	27.5993	30.8645	33.2663	29.9074	33.5198	29.0814	39.1079	33.5501	31.1172	26.2911	35.4135	33.953
XLOC_007048	Sntb1	1.74108	1.8871	1.62973	2.42688	2.44702	3.19371	3.91082	3.97893	4.18448	4.48847	5.75325	4.33995
XLOC_007049	Has2	1.82616	1.55747	1.52209	1.36029	3.00905	3.50262	4.10572	4.02497	15.1765	19.6895	26.2269	26.6845
XLOC_007051	Derl1	14.1348	14.2289	13.0793	14.7742	15.8057	15.042	14.9013	14.1161	19.9211	22.5246	21.9412	20.7278
XLOC_007052	9130401M01Rik	28.2234	26.5375	39.7315	32.63	26.0062	28.8879	35.1461	36.0591	28.5156	21.4069	29.3006	28.2193
XLOC_007053	Zhx1	2.52087	3.72774	2.64528	3.77862	5.40796	4.87308	3.62627	2.91333	7.903	8.57159	4.45173	5.33455
XLOC_007054	Atad2	40.0114	52.5025	48.4613	55.0153	69.7552	66.6094	73.704	69.6042	41.81	48.6648	48.4672	49.1636
XLOC_007058	Tmem65	7.25482	7.62932	8.3843	7.31199	7.95707	7.3463	7.96479	8.97358	9.09825	8.74868	7.90431	9.95876
XLOC_007059	Tatdn1	3.17995	3.56002	3.94845	2.70523	4.80557	3.68573	5.89019	4.22799	5.27782	4.07429	5.20755	5.46427
XLOC_007060	Mtss1	35.7006	31.4521	29.0739	39.1042	45.8925	49.0901	39.0957	40.2281	33.7454	27.8379	24.5913	23.4126
XLOC_007061	E430025E21Rik	32.4852	38.8094	40.5	46.4601	29.8534	30.4569	34.2197	32.7054	31.5535	33.5859	30.765	28.9102
XLOC_007064	Fam84b	2.84833	2.07435	4.27361	2.15162	8.809	8.39342	9.71136	9.41982	11.8083	9.44412	14.2216	15.2418
XLOC_007067	H2afy3	1.38045	2.60739	1.58854	3.76024	1.94301	2.60419	2.07484	2.80076	1.91398	2.69762	3.34275	2.71688
XLOC_007073	Fam49b	30.2615	31.5993	31.3368	29.8541	27.1287	26.3315	27.1234	26.4607	24.7742	16.6778	24.6816	26.4966
XLOC_007074	Asap1	9.65104	10.5037	7.87196	8.19436	11.8896	10.1267	10.7884	10.7911	10.6663	9.93385	10.3184	9.40159
XLOC_007078	Kcnq3	1.03702	1	1.21723	1.24448	1.56287	1.45589	2.00313	1.7917	3.78444	3.97457	5.90311	4.76901
XLOC_007082	Ndrg1	36.0234	8.43786	34.2227	7.03534	4.49651	4.45462	4.77172	4.23249	15.9086	14.2197	8.46362	7.81365
XLOC_007084	Zfat	2.68928	2.69085	3.67101	3.74292	2.88964	3.07978	3.02231	3.18084	4.36245	2.76596	4.43767	3.77325
XLOC_007090	Trappc9	13.1921	10.2175	11.2923	8.71529	7.44755	8.01683	6.73363	7.28719	8.97622	7.32354	6.32148	5.47827
XLOC_007092	Eif2c2	41.7917	46.1033	39.8167	49.792	60.0424	58.0558	51.9939	56.5888	55.9742	51.4821	55.1032	56.3542
XLOC_007093	Ptk2	22.3304	22.624	23.4531	20.5951	26.5815	28.7369	25.259	27.5982	30.0549	28.6831	25.0548	27.2227
XLOC_007094	Slc45a4	17.2502	11.3076	16.6669	13.6904	14.5858	17.9464	14.5462	15.6612	16.0162	13.6204	12.8946	10.9028
XLOC_007098	Arc	11.4506	8.66324	8.37505	7.78336	7.07052	8.19738	8.63452	8.7033	5.28091	4.88312	16.6569	13.4037
XLOC_007099	Jrk	4.54272	5.12815	5.10102	5.20663	4.23147	5.45009	4.58852	4.96112	5.77608	4.39274	7.07799	8.28044
XLOC_007117	Top1mt	6.2042	5.75447	7.41936	6.7288	5.90973	6.3827	5.2358	5.37639	7.08473	6.41241	5.88346	6.55992
XLOC_007118	Mafa	5.0078	2.49861	6.4136	2.39341	1.45032	1.43795	1.82482	2.33177	1.45315	1.16031	1.41148	2.04409
XLOC_007119	Zc3h3	9.24878	8.09687	8.64066	8.09134	4.47504	4.66757	4.64893	4.26388	5.57626	4.04328	5.57056	5.00107
XLOC_007120	Naprt1	7.39901	5.43834	7.27259	5.96011	4.39524	4.64476	5.08811	4.48127	5.37927	4.68893	3.332	3.53362
XLOC_007121	Eef1d	123.998	100.645	158.24	131.56	111.588	109.373	141.314	149.304	119.516	134.097	147.252	142.534
XLOC_007122	Pycrl	20.2877	15.6538	26.2707	19.1664	13.3105	15.3171	13.8775	14.5207	15.9754	13.3411	20.3576	24.7386
XLOC_007123	Tsta3	24.7489	21.1079	22.5766	16.1134	16.6068	20.4686	18.6666	18.6504	16.3983	13.6682	14.3569	16.7339
XLOC_007124	Ccdc166	4.70585	2.78775	4.45874	3.50855	3.76185	3.3917	4.57344	4.93022	3.1975	2.54024	3.89593	3.63558
XLOC_007125	Fam83h	4.02864	5.00982	3.15934	5.53751	4.75004	6.31572	3.49479	3.99178	16.7326	12.4504	14.4986	13.3488
XLOC_007126	Scrib	29.4795	19.7906	34.6386	26.5782	21.4425	26.5493	25.3542	29.0073	20.7762	15.9906	23.77	21.634
XLOC_007127	Puf60	82.1796	68.3592	91.0983	83.521	59.9752	65.9739	62.3702	73.4955	61.0758	44.9914	60.7128	56.8391
XLOC_007128	Nrbp2	4.77439	2.57459	5.34266	2.70672	3.47684	3.58708	3.02284	3.3964	4.17872	4.2472	3.84744	5.43821
XLOC_007129	BC024139	4.479	4.08421	4.23495	4.00654	2.56075	2.68431	2.57386	3.03194	6.54446	5.798	11.2452	9.43158
XLOC_007130	Plec	26.9546	18.8703	28.4821	23.5446	18.4499	23.6402	18.9085	23.6853	31.2676	26.0722	33.2229	30.5427
XLOC_007132	Parp10	1.63634	1.20295	1.66907	1.29945	3.95697	4.12097	4.63509	4.25022	8.23228	7.5868	7.19066	7.59086
XLOC_007134	Oplah	4.96468	2.70864	4.0155	2.71134	1.79954	2.01048	1.47859	1.33526	2.16858	1.60311	1.50032	1.32767
XLOC_007135	Sharpin	13.5946	8.34341	13.2302	12.964	9.17613	13.0588	10.1582	9.6643	11.9403	9.53149	8.43768	8.66401
XLOC_007137	Bop1	49.3381	39.967	67.666	59.2085	35.6084	43.613	43.8756	45.9095	40.5034	36.3008	49.2905	48.2604
XLOC_007138	Dgat1	9.87049	8.1208	7.72329	5.70917	6.77392	7.22864	5.10357	5.55706	7.32949	7.75863	6.88617	8.08541
XLOC_007140	Fbxl6	17.5349	11.1605	23.1928	15.5662	13.7343	16.9499	12.7858	13.2397	12.6045	10.2794	17.404	15.5656
XLOC_007141	Cpsf1	47.0687	32.1591	47.6341	33.0151	32.2946	38.6568	31.8554	34.8589	36.191	28.6706	34.931	34.0301
XLOC_007142	Slc39a4	17.0363	10.5917	9.79918	7.6344	12.3519	13.5901	10.0433	12.0928	9.23428	6.43635	12.5104	12.4245
XLOC_007143	Vps28	44.4754	30.5538	32.8813	24.3411	21.9809	29.9015	20.8988	22.9672	34.1421	18.6647	26.7548	20.3334
XLOC_007144	Tonsl	12.2423	9.77463	13.794	13.9544	11.3899	12.7275	13.0876	14.4442	9.3661	9.09192	11.4277	9.29355
XLOC_007145	Cyhr1	30.0048	21.2162	29.923	25.2969	21.2794	27.6334	23.7731	27.0392	25.0173	18.9574	17.5348	18.8022
XLOC_007146	Foxh1	18.2122	9.13337	26.4278	17.1435	35.6879	33.6554	45.4561	43.5625	44.7547	30.4297	51.8144	50.6702
XLOC_007147	Recql4	8.92552	8.67393	12.0893	11.5941	9.44807	12.3746	8.03628	9.02759	8.13027	5.77088	7.09475	7.60167
XLOC_007148	C030006K11Rik	5.69986	4.57726	5.89419	5.20358	6.76653	7.94943	5.1023	5.12855	6.02257	4.41991	6.41385	7.35265
XLOC_007149	Arhgap39	8.01521	6.48646	5.4578	5.86826	9.15886	11.2418	6.76105	7.99773	8.67649	6.28295	8.36229	7.51896
XLOC_007150	Zfp251	3.99345	4.78001	2.75699	4.69893	3.81859	4.2923	3.64712	3.70223	6.9333	6.21157	6.32368	5.73877
XLOC_007151	Zfp647	3.69942	3.42831	4.45279	4.15095	5.05347	6.51926	5.65214	6.36352	5.66055	4.1131	6.99675	6.63098
XLOC_007153	Rbfox2	31.0657	27.7635	26.3776	24.9637	21.9342	22.9495	21.3195	22.4604	23.5243	23.4132	20.7851	20.7934
XLOC_007162	Myh9	87.71	58.4714	85.7176	63.5834	61.4978	76.1872	93.3468	113.609	296.251	243.998	238.642	203.035
XLOC_007163	Txn2	59.1853	44.194	53.1899	53.039	35.9246	36.3556	43.3088	42.2492	57.6607	39.8264	49.2938	51.7808
XLOC_007164	Foxred2	5.36263	4.2855	5.40646	5.57762	10.3934	10.817	11.0036	12.3005	10.5496	8.61459	14.5186	13.5627
XLOC_007165	Eif3d	170.587	137.849	202.525	157.814	138.999	149.191	150.138	152.485	156.146	120.242	147.029	137.305
XLOC_007167	Ift27	9.43423	11.584	7.20802	9.10492	11.3083	10.4105	16.4399	15.2701	11.0382	11.0914	10.7568	12.3535
XLOC_007171	Tst	17.216	13.417	22.3615	12.1287	6.25479	8.3412	9.33452	10.5416	6.31556	3.4862	8.41822	6.25396
XLOC_007178	Mfng	6.1396	3.41369	6.66673	3.87658	3.31412	3.71079	4.0636	5.32228	1.99447	1.62796	2.97862	2.80087
XLOC_007179	Card10	4.97373	3.27465	4.02508	2.95715	1.75808	2.32675	2.56567	2.50413	13.483	9.33077	19.0487	18.9036
XLOC_007182	Ankrd54	10.8657	6.71487	9.9641	8.39283	7.11857	6.91912	5.79523	6.13895	8.75665	6.2598	8.46344	6.95185
XLOC_007187	Pla2g6	26.0217	16.5929	25.3764	21.5157	16.5448	19.4017	18.329	19.5136	20.3611	14.3008	21.263	18.4601
XLOC_007188	Tmem184b	23.0336	15.7101	18.5656	15.6424	9.73575	10.1705	10.002	10.121	15.2368	10.9209	12.603	11.1159
XLOC_007190	Csnk1e	59.0383	33.2257	35.8814	20.9548	22.7907	24.7943	19.9207	20.2097	22.4248	17.8363	23.7916	20.4292
XLOC_007191	Kcnj4	4.00825	3.03141	3.38991	1.6088	1.64788	2.1202	2.21708	2.64176	2.95132	1.95418	2.67887	2.38987
XLOC_007192	Ddx17	104.952	122.08	104.372	124.352	97.1588	101.114	90.9017	94.0465	75.345	102.531	92.4979	103.905
XLOC_007193	Dmc1	3.34794	3.56483	3.95686	2.97204	10.799	8.48164	10.5676	8.36186	3.73616	2.82177	4.71903	5.28028
XLOC_007195	Josd1	18.1754	14.0635	15.7329	13.0738	13.8408	15.752	14.3514	15.1537	17.3201	12.0628	17.0266	16.1065
XLOC_007196	Sun2	11.4568	7.36821	9.23351	5.87317	6.54835	7.54645	4.30251	4.45001	9.39227	7.71761	4.41311	4.72426
XLOC_007197	Dnalc4	10.4041	6.10843	7.07178	6.95997	9.21545	7.56386	8.10313	9.63022	8.82378	9.54684	8.2994	8.01556
XLOC_007198	Cbx6	27.3046	18.8862	14.3814	14.1802	28.131	29.64	22.3457	26.3217	24.65	21.5853	28.5964	26.8213
XLOC_007200	Cbx7	58.4855	35.7522	52.0224	38.0612	44.5956	50.9618	38.7488	45.9339	29.26	21.1841	32.8802	28.2613
XLOC_007201	Pdgfb	5.28946	2.26868	4.55009	2.25262	1.96171	1.52013	1.62429	1.68853	4.91036	3.02883	7.89091	7.10173
XLOC_007202	Rpl3	948.633	730.17	957.331	738.664	791.984	849.778	882.987	874.022	752.053	636.028	731.086	675.694
XLOC_007205	Rps19bp1	39.055	39.2423	35.4274	36.4745	27.2039	27.0142	29.4038	34.4024	34.8934	24.7255	32.9064	27.7126
XLOC_007208	Mkl1	9.85097	7.81264	10.6918	10.68	8.03059	9.01766	8.40949	9.2766	9.49738	6.93355	10.263	9.48758
XLOC_007209	Slc25a17	24.6741	29.6221	29.8989	30.2353	25.6651	23.6361	35.018	31.3393	32.3329	28.9588	30.8413	30.1307
XLOC_007210	St13	247.405	263.622	267.034	262.288	203.832	219.014	189.029	200.899	201.564	178.949	172.16	174.539
XLOC_007213	Rangap1	101.788	75.8884	141.614	114.853	92.3244	103.456	128.115	141.54	118.365	108.696	137.463	124.319
XLOC_007214	Tob2	6.58621	5.47693	7.29718	8.33751	6.46616	6.22302	7.49359	8.06878	8.16833	7.31619	8.37283	8.05772
XLOC_007215	Phf5a	32.6437	50.3705	40.8809	57.9533	44.3939	40.5796	52.8114	51.1222	44.2658	54.6218	62.1985	68.6079
XLOC_007216	Polr3h	10.449	8.65873	9.59392	15.3341	9.69375	12.0128	13.6577	13.2748	11.3454	9.482	13.5365	12.0636
XLOC_007217	Pmm1	102.6	77.6592	118.369	112.951	53.2776	63.6098	68.2291	74.0864	60.5127	50.4381	47.4115	47.5932
XLOC_007218	Desi1	19.8228	16.2747	18.347	18.4191	16.0665	15.0571	15.1618	13.9569	21.0518	18.2489	17.7376	17.1809
XLOC_007219	Nhp2l1	155.207	184.682	163.978	181.315	183.285	167.144	205.092	177.409	138.756	138.808	152.695	166.459
XLOC_007220	AI848285	5.90817	2.50054	5.23833	3.3994	2.32691	3.24533	3.65626	5.90918	2.67129	2.05084	4.89096	3.95767
XLOC_007222	Cenpm	22.3299	18.3665	24.2652	22.6484	21.4479	27.1501	26.2867	29.7241	14.673	12.7481	12.9686	13.4656
XLOC_007223	Naga	9.06792	3.51363	6.91154	3.28962	5.19117	5.30538	3.66596	3.82233	7.10907	7.24249	3.98971	2.29511
XLOC_007224	Ndufa6	113.785	103.426	110.813	78.6952	93.9685	112.594	96.9601	108.926	87.2235	42.6268	60.6039	71.1326
XLOC_007233	Tcf20	50.2657	51.4106	54.9447	60.423	36.2476	34.5399	33.5618	35.0828	33.9057	32.1591	42.9873	37.6154
XLOC_007234	Tbrg3	3.40878	6.81112	3.49135	11.9215	5.50848	5.18574	4.35283	4.86254	3.38759	6.40039	8.71693	8.32874
XLOC_007236	Rrp7a	35.8058	34.4895	35.1402	36.992	41.0094	40.3535	39.438	43.0856	51.5523	37.6893	52.0236	45.6736
XLOC_007237	Poldip3	63.4746	56.1473	62.3956	66.1759	49.6993	52.4117	55.8247	56.5135	55.7755	48.1752	52.044	48.7085
XLOC_007238	Cyb5r3	63.7147	44.1646	52.3354	33.7468	34.3092	40.2882	31.4473	30.2247	70.1429	52.9344	36.1146	33.525
XLOC_007239	A4galt	6.97547	3.06688	11.5155	4.78264	3.53279	5.19762	8.85593	8.13467	7.44239	6.29861	5.11352	4.90394
XLOC_007240	Arfgap3	6.46554	4.20065	5.18942	4.25518	2.9587	2.81465	1.61182	1.97581	3.7055	4.12534	2.27243	1.9684
XLOC_007241	1700001L05Rik	20.9296	17.0324	23.562	15.1569	15.3156	13.6419	15.2431	12.6752	3.71473	3.78747	3.64684	3.79257
XLOC_007242	Pacsin2	32.5676	28.7249	34.2433	27.7241	30.6169	30.5175	29.6626	27.6284	36.8849	32.7994	23.81	22.62
XLOC_007243	Ttll1	8.92019	8.26096	8.35991	8.08405	8.67033	9.92617	6.4581	6.93834	7.06439	5.6796	5.81596	5.15185
XLOC_007244	Mcat	16.2336	15.6535	16.7426	14.7617	13.3054	14.3399	12.7473	13.5122	11.174	8.49659	10.4437	10.5184
XLOC_007245	Ttll12	20.7594	16.7409	21.6585	24.8445	20.5962	21.6572	19.164	20.9501	21.5859	17.2309	19.4951	19.5235
XLOC_007248	Sult4a1	21.187	16.6887	17.0215	15.7531	9.98877	9.33476	7.75795	8.14459	13.0532	9.81095	13.9671	14.0092
XLOC_007251	Ldoc1l	6.00014	4.47409	4.18609	3.619	4.22902	4.65165	3.63904	3.04569	5.65107	3.85273	4.44106	5.25395
XLOC_007253	Phf21b	2.52069	2.55666	2.21145	3.06143	3.95214	5.18004	3.6532	3.90895	3.16856	3.12866	4.44125	3.65987
XLOC_007254	5031439G07Rik	10.4839	8.29338	11.0691	6.27575	8.63529	8.83838	8.16516	8.37311	16.84	14.3508	11.5624	12.4218
XLOC_007256	Smc1b	4.13178	3.8487	5.97669	3.50845	11.5809	11.5677	13.3432	12.8263	1.47843	1.60756	1.4835	1.51482
XLOC_007259	Wnt7b	1.79561	1.17212	1.49282	1.22702	1.28288	1.83047	1.40275	1.20816	7.83272	4.5388	1.87114	1.74222
XLOC_007260	Cdpf1	7.66489	3.54598	6.91808	4.49634	6.12617	8.25314	4.89459	6.13754	6.08783	5.15309	4.8515	7.06064
XLOC_007262	Celsr1	7.79181	6.59909	5.95322	4.69711	8.35387	9.44941	7.31493	7.81764	9.71979	6.99046	6.44649	6.53298
XLOC_007263	Cerk	1.35227	1.52795	1.49415	1.53094	2.06514	1.99036	1.85042	1.88157	1.85973	1.88651	1.82282	1.69133
XLOC_007264	Brd1	32.9223	29.7671	25.6588	26.9154	28.306	37.1944	25.852	28.0103	23.0119	18.631	23.5158	22.3133
XLOC_007265	Alg12	6.68652	4.56733	5.22397	3.67721	5.04856	5.23271	3.41993	3.96808	7.24411	4.61708	6.12987	6.26345
XLOC_007269	Tubgcp6	9.29366	8.57433	9.29488	10.4386	7.96684	9.30962	6.97766	7.53893	8.31345	8.9276	9.42771	10.0028
XLOC_007270	Hdac10	4.17519	3.42204	2.5424	2.30171	3.34072	2.92666	1.87628	2.45415	3.16834	3.82725	3.16036	2.92148
XLOC_007271	Mapk12	6.38399	4.99442	5.70807	2.95186	15.8801	19.5558	12.7272	14.4415	21.6901	18.7956	11.8578	13.8095
XLOC_007272	Mapk11	5.11431	3.75877	5.26888	3.19953	3.42003	4.34866	2.37714	2.6257	4.71165	4.15445	4.09148	3.66259
XLOC_007273	Plxnb2	23.993	17.0484	15.4488	12.0312	18.7599	21.1608	16.0047	16.8592	52.9752	43.4777	35.0257	35.6891
XLOC_007274	Dennd6b	2.1652	2.53367	2.76634	2.55735	2.93861	2.92512	2.76646	2.70413	2.53307	2.73547	3.90411	3.93617
XLOC_007275	Sbf1	23.7533	16.7594	27.4147	21.9063	17.1201	19.4714	17.7796	20.5699	19.5969	16.2394	18.2054	16.9239
XLOC_007276	Lmf2	18.6689	11.0951	15.6318	12.1838	13.2951	15.0937	10.1055	10.8789	18.8595	18.0743	19.8726	17.7555
XLOC_007277	Sco2	5.15883	5.3161	5.434	3.04209	6.56975	5.47136	5.14402	4.45711	7.89735	6.37021	9.0763	8.31927
XLOC_007279	Syce3	5.0747	3.36525	4.76346	2.08451	9.52848	5.75008	10.9322	4.8781	1.95982	1.70893	1.95977	2.54724
XLOC_007280	Chkb	18.5324	12.1761	12.6898	6.76793	11.8914	14.6958	7.43047	7.34024	12.3126	10.208	9.26051	8.61426
XLOC_007281	Arsa	8.53362	4.9093	6.11365	3.40483	5.16598	5.59887	2.7491	3.38876	10.8962	7.20555	8.45592	10.1731
XLOC_007282	Rabl2	3.49077	2.64694	3.24213	2.97322	4.16818	3.62741	2.62056	3.52913	4.05384	2.44129	3.47757	3.18112
XLOC_007284	Cpne8	2.2909	2.67266	2.04654	2.15192	1.35496	2.01373	1.28218	1.11249	2.85164	2.20322	1.33931	1.49039
XLOC_007286	Kif21a	2.6106	2.36155	4.22347	3.39591	16.3467	17.0804	11.1067	11.633	13.7374	12.97	10.1428	11.0667
XLOC_007289	Gxylt1	8.17473	11.87	7.00783	10.0678	11.195	11.9144	10.2601	9.68315	13.9079	17.5628	13.1374	13.3793
XLOC_007290	Yaf2	5.2618	6.14491	5.55146	5.99074	8.69532	8.60758	7.31798	7.12804	14.5292	11.9403	12.8939	14.2044
XLOC_007291	Zcrb1	22.9569	29.9003	24.3844	24.2386	45.4339	47.0654	49.3574	46.6118	41.6849	38.2408	39.7456	39.1291
XLOC_007292	Prickle1	1.39343	1.3499	1.74112	1.53401	2.27718	2.45971	1.94384	1.71926	8.56931	5.89808	8.16048	7.27968
XLOC_007295	Pus7l	4.394	4.82556	3.2885	3.08332	4.12843	3.10037	3.59229	3.59198	5.98106	5.54119	5.52277	5.0012
XLOC_007296	Twf1	41.6133	60.5521	33.1181	44.8233	31.734	31.7633	25.9424	24.9386	28.2235	27.5413	23.8094	22.8439
XLOC_007298	Nell2	1.22685	1.03281	1.50604	1.73453	1.91642	1.40345	2.1483	2.7085	2.80435	2.68415	4.08624	3.27834
XLOC_007303	Scaf11	41.4988	53.3862	38.2258	50.2206	54.0225	51.9901	49.7741	48.789	49.5208	41.2297	52.0194	51.5357
XLOC_007304	Slc38a1	24.0052	33.2617	18.7935	28.4499	39.7512	40.1811	33.618	31.2847	46.2119	45.292	47.4532	46.1676
XLOC_007305	Slc38a2	62.4974	89.6718	97.6541	132.518	148.57	144.044	167.8	158.613	66.6068	69.8754	101.283	105.91
XLOC_007306	Slc38a4	93.3276	87.0828	65.0516	70.2763	41.1411	35.1416	26.5053	26.4934	37.854	43.4952	17.3182	17.9
XLOC_007307	Amigo2	1.58199	1.86091	1.74303	1.53812	1.92082	1.964	1.5885	1.23447	2.13847	1.99348	1.9326	1.62396
XLOC_007308	Rpap3	21.7455	21.1928	17.9334	16.9351	20.7672	19.6594	18.4369	20.1944	14.655	13.0713	13.2065	13.2546
XLOC_007310	Rapgef3	6.49748	6.15024	2.46636	3.28949	1.20497	1.18835	1.06222	1.04907	1.32147	1.32868	1.48701	1.59816
XLOC_007311	Hdac7	7.69967	3.28798	2.96108	1.72733	3.91155	4.08784	2.53202	2.88926	6.02192	4.59073	4.8423	5.30142
XLOC_007313	Col2a1	1.58974	1.13695	3.22089	2.00823	2.85554	2.98569	6.53091	7.04843	12.1047	8.76253	7.97033	8.23153
XLOC_007314	Senp1	13.949	15.8732	13.0081	15.9845	19.266	20.4503	18.1895	19.0457	17.4294	19.7306	19.51	19.3259
XLOC_007315	Asb8	7.0394	8.20785	6.57571	6.4316	7.42688	5.88336	5.9627	5.22095	10.2977	8.23928	6.96911	6.40285
XLOC_007325	Kansl2	35.5268	33.9419	40.39	43.7473	33.2972	37.4085	35.3446	40.6148	26.9827	21.3585	26.8472	30.1239
XLOC_007328	Ccnt1	21.6303	19.7448	17.6537	25.817	19.434	18.5411	17.5685	18.7653	19.8883	16.863	22.7183	20.727
XLOC_007329	Adcy6	2.80268	2.09838	2.52068	2.39729	2.59237	2.8823	3.12951	3.60686	4.46075	3.7288	4.09081	5.06844
XLOC_007330	Ddx23	46.3931	46.8959	47.6834	60.0598	41.0007	46.6776	50.4222	54.1286	47.7529	41.0551	50.8119	49.5983
XLOC_007331	Rnd1	3.79759	3.947	4.36369	3.49168	1.45141	1.42676	1.31807	1.29537	2.18857	1.40736	2.0319	2.58003
XLOC_007332	Fkbp11	23.4848	16.6021	29.3016	18.1399	25.2567	27.1384	25.7118	26.0556	19.3942	21.6783	24.1235	21.0169
XLOC_007333	Arf3	77.1063	66.5597	68.2675	70.1879	62.82	63.386	58.748	63.5481	76.4956	73.7899	86.4348	85.4386
XLOC_007336	Prkag1	16.2154	12.5949	11.3459	15.6633	13.7269	13.5489	12.912	12.9458	17.6965	14.5661	12.2298	11.691
XLOC_007337	Mll2	13.6551	12.8308	20.3097	30.5498	18.1025	20.1231	22.6271	26.1946	18.6296	15.7367	35.8754	29.5786
XLOC_007338	Rhebl1	18.8103	20.8494	23.6615	20.4822	27.9306	26.4273	28.5433	31.646	14.9726	12.7252	18.5027	16.7136
XLOC_007340	Lmbr1l	13.0845	10.3307	13.7692	9.09805	8.83843	7.97272	7.76263	8.55446	6.85517	10.1012	6.92526	8.69708
XLOC_007341	Tuba1b	577.703	432.418	646.057	588.909	505.868	496.235	600.238	548.616	484.837	392.541	461.597	445.782
XLOC_007342	Tuba1a	169.163	122.034	244.621	194.107	166.477	176.223	240.79	242.953	353.196	255.455	316.8	298.898
XLOC_007343	C1ql4	2.91614	1.59922	3.17304	1.81851	1.14827	1.74813	1.45794	1.3873	1.27954	1.1355	1.98479	1.19763
XLOC_007344	Mcrs1	39.7747	33.8903	50.8606	37.6386	38.9936	42.702	42.1216	43.1251	42.3339	31.4521	44.6499	44.8956
XLOC_007346	Fmnl3	6.46679	5.14091	8.93435	7.44901	6.23779	6.72027	8.92304	9.69785	7.73703	6.30499	7.26275	7.93436
XLOC_007347	Nckap5l	4.11343	4.27698	3.9035	4.37504	4.05718	4.14344	3.20816	4.45517	5.48671	4.22016	5.89866	4.95577
XLOC_007348	Bcdin3d	5.27544	5.81959	7.61931	5.88745	6.3921	6.83092	7.90424	9.17033	8.20353	5.04893	9.56301	7.46541
XLOC_007350	Racgap1	50.6272	44.5975	49.3113	53.9096	48.3235	46.9707	51.2062	51.0804	56.365	46.4807	48.653	49.5551
XLOC_007351	Cers5	18.3992	15.9285	19.8592	19.2429	20.1242	26.7644	28.2091	26.9686	27.2869	25.5367	28.3608	33.7556
XLOC_007352	Lima1	32.4721	22.5359	66.0169	37.7679	33.7797	35.2288	34.5407	38.7602	11.5927	10.5811	10.5636	8.49545
XLOC_007354	2310068J16Rik	3.41922	1.41979	2.93079	2.77012	2.94729	3.53813	2.39764	2.20486	2.17499	2.69533	3.1338	3.966
XLOC_007355	Slc11a2	12.8177	10.7755	15.3528	15.3214	9.42172	9.9046	10.4986	11.1099	10.9367	12.8159	13.3889	15.8981
XLOC_007356	Csrnp2	8.54876	7.26221	9.97412	8.88642	4.57627	4.99953	5.58612	5.54898	4.58351	4.07469	4.83363	5.57321
XLOC_007357	Tfcp2	6.50529	4.6257	5.77833	4.3368	6.05077	6.31642	5.10793	5.04888	5.01671	4.5007	4.28937	4.30319
XLOC_007358	Pou6f1	1.4622	1.2773	1.79313	1.35221	1.65308	1.33654	1.34554	1.56756	3.01206	2.57541	3.79458	3.10062
XLOC_007360	Smagp	27.661	16.4889	26.2217	15.6825	17.3661	18.7922	13.1647	14.7234	7.28503	6.19065	3.73857	2.66928
XLOC_007361	Bin2	11.2639	10.2237	8.56235	5.8243	7.43994	7.26634	5.86444	5.00133	3.20412	2.26076	2.60551	2.112
XLOC_007363	Galnt6	1.97714	1.82419	2.54725	2.15774	1.36025	1.4052	1.93005	1.73237	1.21988	1.13058	1.21187	1.34796
XLOC_007365	Fignl2	27.0012	16.5509	5.25126	2.51492	2.41945	2.86082	1.54756	1.52665	6.54285	4.39078	2.37309	2.02381
XLOC_007391	Krt8	12.8666	6.91297	8.68637	6.08163	16.0305	17.2763	7.33689	7.96777	190.726	142.977	89.4324	71.0258
XLOC_007392	Spryd3	10.48	6.33224	8.0892	7.23121	5.76533	4.95292	6.63681	7.03867	7.61087	6.09844	8.39383	7.95511
XLOC_007393	Csad	26.623	18.5197	13.455	9.51203	12.3068	12.2477	5.70711	7.09994	3.65747	2.97248	2.9049	3.09348
XLOC_007394	Itgb7	17.3257	11.2712	11.1192	10.1104	3.10589	2.85017	2.81234	3.15967	1.63914	1.52704	1.08825	1.53372
XLOC_007395	Rarg	45.7368	45.4379	77.727	108.331	39.041	45.7669	56.5956	62.6461	21.756	15.7052	33.4732	29.2836
XLOC_007396	Aaas	61.9315	53.3304	63.23	52.202	46.085	53.6195	55.385	57.3306	57.4834	41.0728	45.5095	44.7151
XLOC_007398	Map3k12	6.01183	5.64683	6.00272	7.40447	5.64735	6.61704	4.78843	5.33517	5.24364	6.05168	6.4912	6.29631
XLOC_007399	Npff	1.5248	1.52965	1.64309	2.46313	1.63752	1.62457	1.96153	2.10494	1.5747	2.04043	3.65701	4.62545
XLOC_007400	Atf7	3.78479	4.91891	3.34366	4.37614	4.45026	5.39905	4.77608	4.37593	4.86289	7.01878	5.61883	6.30786
XLOC_007401	Atp5g2	295.735	209.372	335.743	250.13	222.813	246.275	294.621	288.607	242.041	205.539	224.79	209.291
XLOC_007403	Calcoco1	21.8721	17.5976	15.9682	15.9056	12.5903	13.7028	10.6567	12.0547	14.9283	10.8939	8.76113	8.00777
XLOC_007406	Smug1	9.13953	6.4892	8.28958	6.0903	3.51268	3.33131	4.18306	4.20799	4.99312	3.87455	4.50394	4.57194
XLOC_007407	Cbx5	89.2559	119.976	89.0408	124.509	149.025	128.473	131.183	122.852	135.949	202.516	143.457	144.611
XLOC_007410	Zfp385a	15.2045	8.56933	14.2778	8.38814	10.0689	11.4921	10.7139	11.3462	11.7196	7.81217	9.4271	7.63366
XLOC_007411	Itga5	25.9651	17.4067	27.1826	24.7434	11.9307	13.9994	11.786	11.9298	21.5266	15.7231	21.2688	19.6465
XLOC_007414	Ppp1r1a	8.90771	6.29821	12.0858	7.35025	11.2849	10.5669	11.3493	9.86949	17.3327	18.1351	4.86599	4.23696
XLOC_007417	Zfp263	14.0014	11.8374	13.3373	14.4251	12.7695	14.9787	13.4701	13.5674	11.6286	13.4789	14.789	16.0652
XLOC_007420	Naa60	12.7616	11.1947	12.2635	11.9965	15.8875	14.1015	14.7931	14.7508	16.8386	14.2111	19.63	17.7866
XLOC_007421	Cluap1	7.18383	6.81387	5.59168	7.45511	9.514	8.50032	6.83986	6.59411	7.58841	6.67008	8.71262	6.03062
XLOC_007424	Glis2	11.2714	10.8375	9.51376	14.5569	6.55477	7.22482	7.73855	8.30872	17.7697	15.3693	16.4891	17.139
XLOC_007425	Vasn	3.9029	2.40543	3.64628	4.83381	4.29114	5.09033	4.24797	4.11306	6.74847	7.32592	5.93701	6.05581
XLOC_007426	Dnaja3	34.2721	35.0071	40.2177	37.9895	27.4969	30.8672	36.0247	33.0818	30.629	25.805	27.9087	29.0892
XLOC_007427	Hmox2	21.9824	18.876	20.4481	24.9093	18.1363	19.5738	20.8546	20.6707	26.8102	18.9539	21.6659	20.9005
XLOC_007429	Mgrn1	12.3269	9.68431	11.3983	10.3365	11.5798	14.6401	11.5455	11.2725	16.0504	12.2356	14.3777	13.8428
XLOC_007430	Nudt16l1	31.5428	21.774	30.2693	25.262	18.6188	19.4256	25.2805	22.4522	18.0448	17.7775	18.082	18.9836
XLOC_007432	Gm5480	3.56805	2.41424	2.68406	1.84078	2.54124	2.35793	5.65659	2.41053	1.31915	1	1.93004	1.70592
XLOC_007433	Ubn1	10.1669	8.26105	9.44363	8.85961	8.80407	9.27037	9.20898	9.5346	9.6814	8.69853	9.05617	9.29819
XLOC_007435	Alg1	7.19527	7.08533	10.3166	9.38309	6.46942	7.29507	7.54112	9.60889	7.53174	7.11811	9.26309	9.66577
XLOC_007438	Mettl22	7.2654	5.09058	5.42125	6.22339	5.15056	5.47008	4.70861	5.30448	6.53552	3.71789	3.75952	4.70452
XLOC_007439	Abat	3.52633	3.33628	1.90735	1.85463	1.90558	1.78379	1.65324	1.7677	2.93386	2.3305	2.57485	2.82799
XLOC_007440	Pmm2	4.09744	5.23171	4.80831	7.42258	6.46214	6.02064	6.44103	8.17197	9.74706	9.62879	12.5974	11.3937
XLOC_007441	1810013L24Rik	20.3236	21.118	20.7748	21.8441	19.906	17.4274	18.3541	16.9365	17.287	18.4992	16.2812	17.9324
XLOC_007442	Rpl39l	21.7694	34.9661	37.5427	44.3895	13.7742	12.4288	20.1345	16.1875	1.26421	1	2.34147	1
XLOC_007443	Atf7ip2	7.57859	12.4806	7.88288	10.6632	13.6532	12.1929	11.5082	9.84476	6.37057	7.94233	9.60105	10.0193
XLOC_007444	Nubp1	28.7217	22.6408	29.6783	27.3036	17.9736	20.1581	21.7752	22.2582	21.187	14.7866	23.6181	20.1571
XLOC_007446	Clec16a	4.98208	5.61164	4.11639	5.84649	4.18982	3.72965	3.60863	3.52797	5.91414	4.70963	6.29901	5.40792
XLOC_007447	Rmi2	4.0065	3.56655	4.11727	3.71729	5.36513	3.92501	4.69303	4.76739	3.59497	3.82582	4.76006	4.79426
XLOC_007449	Snn	7.76023	6.05811	7.04109	5.71917	9.51058	9.42669	10.7743	10.3375	9.98432	8.67747	10.0271	8.77816
XLOC_007450	2610020C07Rik	2.21207	3.68106	2.55446	4.55019	2.96905	3.84737	2.90764	4.48633	2.37198	3.93568	5.30336	5.37376
XLOC_007452	Snx29	5.77991	4.07309	5.75832	4.9338	5.63524	7.31459	5.34649	4.85767	3.67838	3.68016	3.3047	3.0421
XLOC_007456	Ercc4	3.9089	3.48902	4.00028	5.8594	4.80406	4.33683	3.53202	3.8225	4.27591	5.09307	4.54642	5.44651
XLOC_007457	Mkl2	5.24481	5.80082	5.12521	6.22901	7.45849	7.41579	6.06988	6.68415	7.55359	7.27729	7.19145	7.54673
XLOC_007460	3110001I22Rik	13.6668	14.0778	12.3029	16.5585	10.4775	10.2196	11.5032	13.9944	10.9953	10.9747	14.1464	13.6814
XLOC_007462	Rrn3	99.2012	125.492	109.35	141.199	111.225	107.904	120.467	115.993	64.1863	61.5803	57.7096	60.819
XLOC_007463	Ntan1	28.4324	27.6419	30.8148	22.3211	29.4754	29.3783	23.9527	22.0981	21.2596	14.2129	14.445	15.4336
XLOC_007464	Mpv17l	5.69175	6.6558	6.28109	5.52914	6.49036	4.21072	5.55048	5.51778	4.27191	4.97095	4.08242	4.90762
XLOC_007465	2900011O08Rik	4.88059	4.36161	6.67447	4.75875	7.86478	6.37256	10.5582	9.34431	5.83182	5.26253	6.56135	5.06008
XLOC_007467	Nde1	37.9494	40.7611	32.589	34.5131	38.3896	34.9591	31.7121	32.2241	40.8114	37.8161	36.5032	35.39
XLOC_007468	Abcc1	23.0521	15.5352	19.7486	12.8553	18.9298	19.2292	13.7573	14.978	17.5793	17.7038	15.4995	14.9811
XLOC_007472	Prkdc	7.43747	9.41413	9.65587	11.9143	16.3839	15.0461	16.393	16.0621	9.375	10.2056	10.9584	12.2551
XLOC_007473	Cebpd	2.03644	1.64013	2.35393	1.74299	2.04787	1.8758	1.90935	1.96871	4.38732	3.29921	6.0057	5.00014
XLOC_007474	Pkp2	21.9397	15.0813	62.0911	54.939	18.4941	17.6277	21.8767	21.5193	41.716	28.4988	48.435	47.0266
XLOC_007475	Yars2	18.3283	17.7394	25.6692	23.9042	19.3307	23.2002	25.6045	30.1644	28.8832	14.8539	29.706	34.7111
XLOC_007476	Top3b	21.8551	20.3898	25.8485	21.4042	24.3492	25.3972	23.9686	23.2102	31.5308	28.3192	22.5234	24.1646
XLOC_007477	Ppm1f	15.8909	16.308	12.2807	17.7942	10.9204	12.9908	9.74308	9.60306	13.6575	10.9308	10.1298	10.6646
XLOC_007478	Mapk1	73.9401	83.9178	71.9027	83.3538	85.8129	89.0466	91.4586	87.4539	87.0511	76.9043	78.2678	81.0498
XLOC_007479	Ypel1	2.72117	3.0454	5.20446	4.10532	6.05384	5.81254	6.87915	6.77808	3.25161	2.95587	4.42825	4.92973
XLOC_007480	Ydjc	31.839	18.2065	30.6362	12.7873	24.5651	29.4036	16.5398	17.2253	14.3091	13.5683	11.6804	11.3601
XLOC_007481	Rimbp3	2.45576	1.93871	3.02761	3.26618	1.93221	2.08661	2.03369	2.01088	1.78377	1.54788	1.87348	1.88307
XLOC_007482	Hic2	14.8234	13.5013	15.454	16.2735	12.452	13.0265	13.4621	13.4966	15.1741	12.5593	16.4299	15.1897
XLOC_007483	Tmem191c	5.18135	2.9552	6.96906	2.84684	2.8429	3.19528	1.51002	2.3195	1.90416	1.99801	1.32269	1.24469
XLOC_007485	Snap29	8.08619	8.24285	6.07011	7.39072	4.63662	4.34801	4.37557	4.63927	8.01419	7.04367	6.31629	5.14344
XLOC_007486	Crkl	25.1011	24.344	23.6777	27.377	24.3306	21.5104	24.585	23.2643	23.6219	25.4035	23.9779	22.9956
XLOC_007487	Aifm3	3.44253	2.54259	3.4485	1.52096	3.33404	3.93375	3.62047	4.27043	2.35887	2.4236	2.01677	1.96142
XLOC_007488	Lztr1	13.951	11.0291	12.8792	11.5442	8.91972	9.89069	7.94812	9.36339	11.535	9.52412	12.2461	11.0514
XLOC_007490	Smpd4	28.989	26.88	31.8085	40.1325	27.0559	26.0337	34.9517	35.2164	25.9878	24.5811	29.3294	31.7078
XLOC_007492	Klhl22	17.461	16.8585	15.7379	16.3586	13.4954	12.7926	16.5548	15.7208	14.8201	13.2488	14.1565	12.8045
XLOC_007493	Scarf2	1.8845	1.45596	1.23519	1.25674	1.35674	1.61536	1.40894	1.60228	4.63098	2.75557	3.3899	3.17644
XLOC_007498	Dgcr6	15.5005	8.00189	13.2814	10.894	11.0215	9.53894	9.71072	8.30858	11.252	7.96705	9.37421	9.63808
XLOC_007500	Trmt2a	14.8346	13.4609	18.4458	17.5023	15.3456	14.5214	18.0061	16.2893	16.2511	16.6166	18.2319	19.0882
XLOC_007501	Arvcf	14.609	10.4604	14.3457	10.4023	7.25289	8.7628	9.47164	10.0294	13.6089	9.58334	10.5725	10.4958
XLOC_007502	Txnrd2	2.97223	2.55769	3.23214	2.15638	3.56298	3.50574	3.47656	3.40127	5.11465	2.28566	4.99755	3.6699
XLOC_007503	Gnb1l	3.67818	3.5771	3.82692	2.76988	3.2742	3.31013	4.11738	4.83286	3.65853	3.37433	4.45017	4.10988
XLOC_007504	Cldn5	3.12979	1.27885	4.22847	2.17049	2.8778	1.98545	2.63636	3.37052	1.21548	1.09215	1.3215	1.36823
XLOC_007505	Ufd1l	17.0717	19.4341	20.5756	21.8011	15.6229	15.9699	17.3485	17.9261	16.9013	17.4561	20.5832	20.9801
XLOC_007506	2510002D24Rik	8.60672	6.64676	6.74188	4.5837	10.4659	11.947	8.55203	11.3056	10.4936	12.1428	8.71224	8.93234
XLOC_007507	Hira	22.6453	24.9147	29.6708	36.2696	25.1422	27.5947	32.9808	39.3023	23.607	21.2751	32.0044	33.0127
XLOC_007509	B3gnt5	9.23941	10.5129	6.21287	7.28715	33.1918	26.8703	21.1365	21.552	32.5868	36.2822	16.6279	18.0285
XLOC_007510	Klhl24	16.927	16.0086	21.5201	17.56	13.0846	12.1088	12.5833	12.9294	11.0989	15.8905	8.04753	8.53762
XLOC_007511	Yeats2	13.6571	14.8884	14.8193	20.1039	18.8054	19.5	21.2328	19.6353	20.3718	19.8512	25.1532	25.0282
XLOC_007512	Eif2b5	55.785	44.6598	65.9546	56.7604	47.9776	48.5868	56.6598	59.6241	50.0693	52.4311	51.8825	51.181
XLOC_007513	Dvl3	12.2693	11.0186	10.5881	12.8448	12.3902	13.834	10.709	11.775	20.7963	17.3549	19.9117	17.4023
XLOC_007514	Ap2m1	60.4754	48.3131	54.4205	50.0383	44.6721	53.0911	47.6528	49.0932	95.3008	70.9923	59.7209	59.2852
XLOC_007515	Abcf3	14.8057	11.8475	13.2649	13.2427	10.9075	11.1921	10.5984	8.98845	12.4841	11.2395	11.4713	11.7178
XLOC_007518	Ece2	12.5921	9.81857	13.0617	12.7512	14.5749	12.3749	11.9199	14.0114	13.5142	11.3082	18.7461	20.1573
XLOC_007519	Psmd2	138.796	140.143	164.191	152.348	102.597	111.416	122.877	130.502	125.487	126.813	114.747	116.866
XLOC_007520	Eif4g1	142.399	137.447	176.257	182.928	149.313	149.38	184.879	196.264	190.019	163.366	207.021	191.105
XLOC_007522	Fam131a	1.883	1.59936	1.93562	1.38341	1.99423	2.02987	1.25667	1.39824	2.38969	2.58144	1.5392	2.01885
XLOC_007523	Polr2h	35.5646	40.5573	45.1777	34.8326	36.1349	35.0064	45.7413	50.7524	30.0614	27.633	41.7533	42.4523
XLOC_007525	Ephb3	15.9076	8.75051	14.1619	7.14596	8.30061	9.50268	6.46341	6.86024	9.68936	7.18981	5.47952	5.49484
XLOC_007526	Vps8	6.73631	6.22647	5.11329	5.82266	6.0482	7.73078	5.6999	5.92285	8.36254	7.84057	7.43874	7.03771
XLOC_007527	1300002E11Rik	5.25647	7.37358	4.1894	8.45432	9.00118	8.55449	6.59161	4.80668	10.2018	9.40891	8.02283	10.153
XLOC_007529	Senp2	21.3385	23.5992	25.4425	27.2578	28.3472	26.8464	27.0985	27.169	23.7298	20.2313	25.1447	27.1039
XLOC_007530	Dnajb11	20.7757	24.0385	25.656	29.4905	21.1348	24.3068	27.932	25.5942	35.0699	28.6995	42.7529	43.5397
XLOC_007532	Fetub	2.63088	2.39126	5.45817	2.87334	2.67326	2.77855	2.80083	2.88892	4.25902	3.75232	2.44014	4.16166
XLOC_007535	Eif4a2	207.276	176.335	195.039	160.749	118.518	117.602	124.043	125.512	69.1898	83.3972	92.4218	110.763
XLOC_007539	St6gal1	3.841	2.90032	8.45013	7.20958	6.06756	5.09613	9.39646	10.2425	10.4939	10.0427	10.7497	11.5323
XLOC_007542	Lpp	5.58202	6.04196	3.69518	4.86821	5.21226	4.92129	5.1322	5.00781	25.6746	31.0213	27.4479	25.2276
XLOC_007543	A730098P11Rik	1.38906	2.73873	1.50216	1.81562	1.84061	1.85696	2.41363	2.21805	1.82722	2.15545	3.81616	4.18599
XLOC_007550	Ccdc50	14.8622	20.378	13.077	14.005	19.9347	16.7926	14.8292	16.1127	21.7241	25.6259	23.2024	25.7046
XLOC_007553	Opa1	18.8525	21.5534	20.2592	21.9334	20.8164	20.855	20.3232	20.0069	20.8101	21.6796	19.4377	20.0058
XLOC_007555	Hes1	32.8462	22.4681	17.0847	7.38247	12.8062	13.7926	7.5889	8.50324	28.7625	21.566	23.8069	24.7615
XLOC_007556	Fam43a	7.98714	9.0278	8.16273	10.0945	6.09804	6.41121	8.08106	9.363	19.6508	15.8868	9.17784	11.6075
XLOC_007557	Bdh1	10.2553	8.25037	7.21668	6.95228	4.55477	5.59594	4.30538	3.75726	4.97613	4.91565	3.33768	3.54861
XLOC_007558	Dlg1	34.6304	40.2247	29.3276	33.0154	39.3304	40.3858	34.758	33.6227	38.7059	39.6746	33.5198	36.1789
XLOC_007561	Ncbp2	29.9659	39.6383	33.0788	48.7593	26.4892	28.7826	38.9939	35.1114	24.267	25.541	37.3649	41.1273
XLOC_007562	Cep19	7.28961	6.69717	6.39639	8.36131	3.83901	3.55078	4.84795	4.48477	5.35953	3.53574	4.68902	3.5929
XLOC_007564	Wdr53	9.75398	12.8711	12.4058	12.4438	8.29622	12.0121	13.101	15.1165	11.7981	13.1629	10.0909	11.9057
XLOC_007566	Rnf168	13.6858	22.1469	11.3419	16.2447	24.6218	22.3114	21.8749	22.3663	17.5012	22.4203	16.9339	16.6064
XLOC_007567	Ubxn7	32.5983	43.6295	25.1362	30.1192	40.7177	32.5473	29.2286	26.9541	28.651	45.116	24.5233	27.2268
XLOC_007569	Tctex1d2	9.39879	8.88873	10.6991	8.17461	8.6643	13.0417	10.9185	12.574	8.47756	7.65975	5.55178	7.57326
XLOC_007570	Pcyt1a	6.35833	6.86664	4.76633	6.81602	6.60288	5.97868	6.55449	5.88069	7.11687	8.67613	6.27064	5.86073
XLOC_007572	Tfrc	150.394	110.255	145.104	88.4983	47.9466	46.0175	54.6331	51.9201	36.5191	44.0678	50.6345	58.4139
XLOC_007573	Tnk2	27.8909	19.8034	27.8167	23.5466	16.4253	18.2165	18.2706	21.5296	11.529	10.2051	15.2603	14.3952
XLOC_007575	Fyttd1	36.8127	41.907	34.9729	33.9988	25.949	24.5472	26.6129	24.5893	25.5956	26.3537	24.7386	26.7556
XLOC_007576	Lrch3	10.686	8.87246	9.07647	8.56007	8.75032	8.68316	6.53129	7.22853	8.96469	10.7508	9.6417	9.80905
XLOC_007577	Rpl35a	1062.76	1053.29	1177.29	986.698	1063.29	1046.97	1117.94	1134.21	944.329	846.591	763.369	805.97
XLOC_007578	Lmln	3.54752	3.23313	3.1713	3.15837	4.65138	5.04427	3.73746	3.70695	3.86636	4.47715	4.12703	4.80206
XLOC_007580	Osbpl11	13.3023	12.1513	13.2607	13.2406	8.50927	9.24754	8.09669	9.27729	10.7487	9.24203	10.7709	11.2205
XLOC_007581	Snx4	30.242	34.4683	32.2326	38.8939	28.8118	25.7462	25.1819	22.9728	32.4237	37.9436	24.2086	25.033
XLOC_007582	Zfp148	6.57286	10.8618	6.05779	9.82809	9.80684	8.79683	9.38123	8.85833	8.12667	11.1473	9.64691	10.8925
XLOC_007583	Slc12a8	4.18908	2.18132	4.59216	2.42142	3.29547	3.09343	3.49477	3.6476	1.86651	2.33124	1.43051	1.46632
XLOC_007584	Heg1	3.52831	2.52515	1.89967	1.55215	1.32953	1.45417	1.20999	1.11604	3.86527	3.27483	2.61801	2.40389
XLOC_007586	Itgb5	8.68589	7.35601	9.89696	10.4925	5.57668	5.71379	5.79692	5.98894	13.2837	9.25094	14.5847	12.1498
XLOC_007588	Ccdc14	10.2402	11.1239	10.1721	10.6242	10.1653	10.45	10.9822	10.4579	7.99797	9.61954	8.8999	9.53967
XLOC_007590	Ptplb	13.906	16.5739	18.5397	22.9753	14.4388	14.8071	17.2103	17.9289	15.7906	13.9367	20.8174	20.9472
XLOC_007592	Sema5b	13.3353	7.47774	5.11762	4.81541	2.37735	2.7601	2.33388	2.30714	1.2908	1.19011	1.36751	1.73652
XLOC_007593	Hspbap1	17.4141	19.2956	27.3267	28.334	14.5067	13.6897	17.5965	16.4951	9.56058	11.1032	14.9588	15.4252
XLOC_007594	Parp9	3.75455	3.87861	4.5086	3.65502	3.57134	4.1473	4.79379	4.55444	7.65272	6.34442	4.9695	5.88034
XLOC_007595	Kpna1	34.0602	48.9669	29.8455	44.4998	28.4504	25.2137	24.2231	23.2082	29.1621	27.8026	27.4358	28.6972
XLOC_007596	Wdr5b	1.41749	2.25412	1.59942	1.98336	1.86061	2.33508	2.18771	1.68171	2.43101	2.69834	2.48353	2.54585
XLOC_007597	Ccdc58	74.2678	64.2869	79.6597	62.589	61.2957	53.6738	60.9626	63.3152	59.4764	44.7506	50.9765	50.2336
XLOC_007603	Ildr1	14.2557	10.8946	9.02902	7.53305	3.90446	4.6352	3.6027	4.56987	3.97097	3.09595	2.66504	2.96665
XLOC_007604	Iqcb1	14.4943	13.1948	12.2843	9.12458	14.6366	14.2029	12.9579	11.2042	12.0144	9.13801	7.06397	8.04804
XLOC_007605	Golgb1	12.0539	14.6785	11.2906	16.3734	12.233	12.8707	10.4457	12.8077	15.1115	13.6649	14.5606	13.2541
XLOC_007607	Polq	3.43619	5.19076	3.81395	6.9013	3.96729	4.55974	4.45473	4.9383	4.96964	6.1615	7.54804	6.38759
XLOC_007608	Rabl3	5.67752	9.67468	7.63147	10.9853	10.7635	8.67405	10.7895	11.6075	10.0633	11.3981	10.2903	11.6986
XLOC_007610	Fstl1	24.9324	19.8519	22.0283	20.9965	11.8001	12.1551	14.1725	12.5285	43.4439	41.7893	26.7966	24.4748
XLOC_007611	Lrrc58	25.0311	34.9698	20.8636	28.3031	41.4322	35.2615	31.8309	31.856	53.6896	62.3101	49.7599	53.2593
XLOC_007614	Gsk3b	14.6526	18.5334	12.3111	14.4791	22.5284	21.8177	19.0484	19.2358	27.2015	27.2763	26.2781	25.5646
XLOC_007615	Cox17	197.752	201.589	236.551	195.736	130.927	165.147	144.903	173.385	151.127	90.5395	113.409	117.239
XLOC_007618	Tmem39a	34.2921	29.2527	32.3428	31.4675	17.5488	15.2019	18.4455	18.0064	22.0692	21.6554	25.1553	24.7348
XLOC_007619	B4galt4	5.01011	5.15598	2.89158	2.39556	3.73601	4.42388	3.03274	2.78229	7.80603	6.43399	3.53519	4.58267
XLOC_007622	BC002163	29.2088	25.8806	23.9728	30.879	24.1727	21.5961	25.8093	33.5346	26.2099	22.2474	29.1826	29.2099
XLOC_007623	Zbtb20	2.25151	1.67141	2.23301	1.96225	2.6885	2.54101	1.77555	1.95818	2.28098	2.24613	2.31233	1.93973
XLOC_007626	2610015P09Rik	6.44241	5.47237	6.60048	5.36061	6.68438	6.88407	6.02703	6.19264	4.40066	5.01889	5.69075	4.1791
XLOC_007627	Naa50	58.6106	110.775	61.3448	91.0131	121.16	101.261	111.093	99.2279	70.3842	119.514	78.5976	84.6916
XLOC_007628	Gm608	5.7971	6.64873	4.97213	6.50275	5.9963	5.63655	5.15887	4.8213	6.21178	7.80344	8.14596	8.08843
XLOC_007629	Spice1	10.9427	9.35585	11.664	9.30014	9.49838	8.66836	8.18007	8.2401	7.09078	5.69374	5.99095	6.39417
XLOC_007631	BC027231	13.1791	16.9959	17.837	26.9041	17.1111	15.2246	20.3846	18.3378	14.4133	14.9066	21.7313	20.0905
XLOC_007637	Atg3	8.41236	10.2135	8.59813	10.8967	11.5916	11.9887	12.3657	13.2998	13.7113	11.5154	11.6762	12.1299
XLOC_007638	Btla	1	1	1.06616	1	1	1	1.08606	1.11583	1.68225	2.15211	6.58786	4.97309
XLOC_007641	Dppa4	66.4213	77.472	65.4657	75.6293	61.0135	65.9087	71.3362	75.1703	33.1891	31.7671	40.8524	38.7944
XLOC_007642	Dppa2	28.6161	48.0504	46.6614	68.1012	33.8097	32.413	43.2819	42.6764	5.5545	5.20521	10.0621	12.5151
XLOC_007643	Morc1	15.4357	17.4692	26.602	24.6318	8.30228	8.12988	10.5165	11.7659	1.46537	1.0839	1.48006	1.36543
XLOC_007647	C330027C09Rik	36.7663	55.1908	42.2265	52.9807	37.5202	32.1474	38.828	33.8431	33.8915	40.0634	33.3705	38.4978
XLOC_007649	Ift57	7.77666	6.6905	5.13665	6.00872	10.011	8.36001	8.63697	8.34092	7.71919	7.53342	7.45	7.03935
XLOC_007650	Cd47	6.5224	3.54968	4.39489	2.44721	4.73044	4.33333	4.21215	3.79468	5.87918	6.47697	3.32394	3.05549
XLOC_007654	Cblb	7.74731	6.33196	7.98592	7.9297	8.16771	7.83953	9.39433	7.78779	6.84546	6.61376	8.37944	6.40026
XLOC_007655	Rpl24	869.534	865.904	1074.63	928.257	806.351	822.905	929.608	870.032	804.102	544.556	664.281	679.353
XLOC_007656	Zbtb11	13.1052	15.4416	13.4306	16.1436	14.6007	13.151	13.1471	13.2059	9.15002	9.48559	13.4627	11.7857
XLOC_007657	Senp7	2.93942	3.08561	3.64799	4.29994	3.45179	3.63925	2.79291	2.52208	3.76546	3.82428	4.02427	4.58501
XLOC_007660	Tomm70a	92.1491	120.4	101.607	127.939	113.784	102.928	114.706	109.785	96.7575	107.707	111.918	121.69
XLOC_007662	Dcbld2	11.4497	11.9596	9.46637	10.3705	14.2522	14.4279	13.4479	12.851	25.9442	26.2903	17.7642	20.2611
XLOC_007663	Cpox	27.7538	19.2253	24.5986	18.659	20.3474	19.9644	20.0429	19.2245	30.3868	29.1991	28.2867	26.8514
XLOC_007664	Cldn25	20.102	15.215	17.5259	13.4944	12.854	15.5309	15.6223	15.5569	22.5305	13.6952	19.9959	19.1652
XLOC_007669	Mina	17.2594	21.8906	29.5414	31.301	24.5862	27.5019	31.9179	31.6428	24.825	20.4777	26.1324	24.4266
XLOC_007672	Pros1	11.3649	13.2141	4.89032	4.44649	2.69375	2.66298	1.26032	1.25279	5.41125	6.55744	3.24604	3.39781
XLOC_007673	Cggbp1	41.4151	68.161	27.5386	45.1497	36.8952	28.3121	26.3385	22.3585	25.5705	35.8	22.2887	24.7042
XLOC_007675	Vgll3	1.13571	1.25592	1.54182	1.92403	1.15182	1.23262	1.21845	1.13587	7.14531	8.58522	4.02464	3.92802
XLOC_007677	Gbe1	5.86011	3.41453	4.68632	2.58238	3.54674	3.57709	3.93924	3.17236	6.34342	6.16213	5.68757	6.65698
XLOC_007681	Robo1	10.496	9.85213	9.09559	9.17074	4.44529	4.70655	5.96459	5.90881	4.14024	3.76596	5.38242	5.21489
XLOC_007684	Usp25	3.19746	3.02109	3.46411	2.7989	6.51114	5.95793	6.58137	7.53174	11.2505	11.2304	11.4113	10.8887
XLOC_007689	Cxadr	9.66837	11.5904	6.99589	9.7393	15.7215	14.6723	13.1594	12.1113	26.6627	27.6693	24.4815	25.1113
XLOC_007696	Jam2	36.2313	53.7837	24.6044	47.5812	2.35045	2.15333	1.52908	1.48993	1.26604	1.49763	1.65681	1.78908
XLOC_007697	Gabpa	54.5326	73.8998	47.4179	62.3484	40.9572	36.3194	38.7145	37.9012	29.8856	38.4994	35.2584	37.8125
XLOC_007700	N6amt1	4.8544	7.24861	5.23424	6.74958	9.16052	9.1345	9.93327	8.24172	7.20952	7.31439	8.24885	8.74394
XLOC_007701	Usp16	9.34529	13.9276	13.0825	17.2185	16.6874	17.2671	17.4199	16.2039	14.6258	12.4715	18.2658	18.622
XLOC_007704	Bach1	11.738	9.17531	8.73568	5.79938	15.3583	14.0536	12.1809	13.8688	15.657	14.6884	14.1057	12.3609
XLOC_007712	Sod1	810.233	798.458	940.438	803.865	740.625	849.521	754.685	841.754	678.43	628.141	545.712	548.614
XLOC_007713	Hunk	20.3763	20.5668	13.9498	18.5811	34.3924	34.0154	18.6084	19.7322	38.8712	33.7694	24.838	23.2439
XLOC_007719	Ifnar2	15.6855	10.7266	12.3354	9.61038	10.1954	8.73641	5.49168	4.97871	10.6666	6.0135	5.2685	6.94383
XLOC_007722	Ifnar1	7.73885	8.32913	6.08635	7.32632	6.89575	7.40252	7.36801	6.02267	9.7983	10.8349	9.36486	8.3541
XLOC_007723	Ifngr2	3.02218	2.59986	4.69849	3.69088	3.08936	3.28337	3.59295	3.09337	5.57082	5.4058	5.01309	4.4517
XLOC_007724	Son	55.7953	73.8513	61.3333	96.9136	62.402	66.3052	66.4729	68.9322	69.35	70.5565	89.264	84.6035
XLOC_007726	Itsn1	16.8316	17.5827	14.8949	15.1252	18.3109	18.97	15.3886	16.1067	20.8047	22.0091	18.8459	16.5713
XLOC_007727	Mrps6	20.2596	22.3362	19.4634	24.9929	17.31	16.0108	27.631	24.1406	26.3518	21.6705	24.3483	24.2787
XLOC_007729	Smim11	18.0781	17.8465	14.005	21.867	6.66266	10.3388	15.5301	13.8403	16.5615	17.4144	25.9824	23.7251
XLOC_007731	Clic6	1.30177	1.19727	1.32604	1.2647	2.20927	2.21061	1.2489	1.52462	3.47673	2.68161	2.67415	2.33139
XLOC_007733	Cbr1	44.5644	32.9455	40.8044	37.3979	32.8063	39.3229	25.4614	28.8203	57.2371	44.8106	33.3365	28.0298
XLOC_007734	Cbr3	8.37692	10.5656	6.56918	6.05322	35.6261	43.6825	26.1853	28.1361	15.0222	16.6988	9.45208	7.02625
XLOC_007735	Dopey2	8.5968	5.55366	6.11656	4.78286	6.1504	7.92695	5.48409	6.2177	6.48998	4.77193	3.26286	4.48405
XLOC_007736	Morc3	31.2999	42.1636	40.7626	59.0616	37.8447	36.2272	41.9578	40.6744	22.7689	27.1911	25.3884	25.7735
XLOC_007737	Chaf1b	39.8586	29.0265	41.7268	34.6524	52.1923	56.7978	55.5374	58.4283	36.0217	26.624	31.2879	28.5974
XLOC_007739	Ripply3	3.48695	2.49761	2.01835	1.36921	1.07531	1.37791	1.07372	1.23249	1.49443	1.32603	1.34801	1.45862
XLOC_007740	Ttc3	16.0428	21.9649	13.9888	21.3181	19.246	17.886	18.7635	17.2747	24.7251	27.3588	26.8848	23.9474
XLOC_007741	Dyrk1a	18.6853	20.4419	16.3721	22.0383	20.6606	19.6671	20.5169	19.7314	21.7415	21.4496	24.1437	22.949
XLOC_007743	Ets2	11.388	9.00261	9.06117	8.12018	8.76965	9.22676	7.72311	7.62213	15.3838	12.7018	10.1904	11.2545
XLOC_007744	Wrb	14.0702	21.1175	15.783	21.3455	19.4284	18.2352	20.3597	19.2815	14.8265	14.6922	18.3628	19.9778
XLOC_007752	Zfp597	2.57098	4.24378	2.84539	4.12081	3.67297	3.29069	3.82044	3.5065	2.83382	3.82893	4.05151	3.94475
XLOC_007755	Slx4	8.32327	7.51043	6.98318	8.009	6.38157	6.72544	6.21509	6.08416	6.68263	6.2085	7.36665	6.09056
XLOC_007756	Trap1	73.1963	63.0188	81.1685	69.0618	68.9913	73.6269	82.4779	85.5807	51.7654	40.4329	54.2736	56.5383
XLOC_007757	Crebbp	16.9756	20.1882	18.1488	27.4991	28.1777	26.3563	26.8448	28.1499	28.2531	25.5445	35.8599	32.3603
XLOC_007759	Adcy9	3.09429	2.14617	2.69033	2.59537	1.98019	2.27828	1.93613	1.84891	2.96323	2.18276	2.12783	1.93841
XLOC_007760	Srl	7.2619	6.21972	12.3168	13.3527	11.0715	10.7127	15.1076	14.8494	7.72893	6.05161	10.3819	10.8378
XLOC_007761	Tfap4	12.5574	9.35026	16.6599	16.9314	20.1784	24.2508	26.0719	26.0525	17.9442	12.0882	19.2859	17.9621
XLOC_007762	Pam16	36.4	21.023	46.2911	27.7068	24.2865	28.3514	30.4565	26.1335	33.1173	16.7248	24.72	22.2443
XLOC_007763	Coro7	7.25318	5.02151	6.87449	5.56241	5.79814	7.30119	6.31004	5.86649	8.71582	8.49974	7.64439	6.72444
XLOC_007764	Nmral1	13.5888	9.06981	13.0431	13.5437	21.7417	24.4873	18.9132	18.8977	15.9979	16.6717	18.1368	16.4161
XLOC_007765	Cdip1	12.4765	11.9223	9.14136	11.5407	12.1409	10.3327	10.684	9.78734	13.5873	13.605	12.256	12.6858
XLOC_007766	Ubald1	19.9978	14.5295	24.7531	21.1986	22.2881	23.8988	27.7641	34.486	18.0739	11.2141	29.7839	25.2503
XLOC_007767	Gm16861	2.05417	2.10743	2.58531	2.60877	1.67482	2.56858	1.69197	2.08365	1.87567	1.79389	3.50105	2.92714
XLOC_007768	Anks3	6.69808	5.18723	5.56487	6.23816	4.08496	4.79048	3.86828	4.37516	4.36441	4.60107	5.47204	4.59146
XLOC_007770	Rogdi	16.6942	10.9571	13.9032	10.1322	16.261	16.8174	13.1542	11.8369	12.9882	9.33838	5.13203	5.24106
XLOC_007771	Glyr1	44.0333	45.8456	54.1486	59.0494	43.3392	45.4674	57.7324	53.6272	52.6247	45.7863	56.4882	53.8779
XLOC_007772	Ppl	2.49712	2.25709	2.17555	2.27205	1.87226	2.64791	2.24992	2.49597	6.7394	5.62033	3.79506	3.45446
XLOC_007773	Nagpa	7.27835	5.57255	4.57904	7.29561	4.88508	6.90409	3.8505	3.91589	6.59315	4.16874	4.7215	4.55916
XLOC_007775	Fam86	15.6907	12.6455	12.2176	9.29964	16.9189	16.3541	10.4935	10.4442	13.1496	13.2201	10.1065	9.00641
XLOC_007777	Tmem186	10.1676	9.96624	9.27125	10.5069	11.6121	10.3142	9.57286	9.63633	8.61603	12.7105	10.6618	11.6846
XLOC_007778	Carhsp1	28.1083	19.3325	18.6751	15.602	18.2739	18.6133	16.7974	17.4552	30.479	30.0436	21.6322	22.5281
XLOC_007779	Usp7	80.9446	128.286	97.4454	138.274	93.7182	91.189	102.464	100.952	77.2441	78.2468	72.5595	74.9863
XLOC_007781	Emp2	3.38308	2.92849	1.64736	1.1405	2.0044	2.11501	1.26345	1.29542	4.99908	4.32246	2.98597	2.7678
XLOC_007783	Tvp23a	1.50254	1.58142	2.0218	2.55263	1.65207	2.10057	1.97331	2.12941	1.54988	1.88553	2.33406	2.29598
XLOC_007784	Dexi	5.34853	4.5902	4.76508	2.90565	3.80285	4.67354	3.57061	4.97003	5.69048	4.26106	5.58823	4.51511
XLOC_007785	Socs1	5.45404	3.6465	6.65162	2.23403	3.70508	4.10514	3.22312	5.08708	5.60346	3.52385	7.62104	7.76317
XLOC_007790	Litaf	25.4461	16.4537	18.5331	10.6339	13.3449	13.1538	13.5831	12.9595	29.2091	25.8365	14.2542	17.5055
XLOC_007791	Txndc11	9.6546	8.13568	9.30253	6.57628	8.29099	7.64178	6.00516	7.27309	13.4785	9.03527	13.4535	13.5747
XLOC_007792	Zc3h7a	9.3805	13.8786	8.24605	10.524	10.1079	10.0747	6.37657	8.04717	10.4504	10.3601	8.48094	8.55268
XLOC_007793	Rsl1d1	138.499	193.254	163.098	210.567	197.782	169.876	200.138	185.118	162.182	178.418	177.107	177.367
XLOC_007794	Gspt1	57.031	82.2238	63.8766	87.3274	86.7183	81.0006	90.4685	83.0064	68.7426	81.8949	77.8207	83.9773
XLOC_007796	Cpped1	8.58669	8.33912	7.78009	7.9744	5.97864	5.54472	8.10047	6.6443	15.3713	12.9165	12.791	11.6174
XLOC_007798	Parn	21.5575	20.0067	18.3661	18.3911	22.4219	22.7036	21.7516	21.8195	20.6501	19.5307	16.9122	17.7434
XLOC_007799	Pla2g10	8.32673	5.90208	12.9585	9.18456	17.3195	14.9275	15.6868	15.3882	3.24307	1.73499	4.86828	4.311
XLOC_007800	Pdxdc1	21.6767	20.3929	26.3317	24.1816	22.2883	20.6988	23.4184	22.3704	25.791	21.8502	22.893	21.4058
XLOC_007802	Marf1	13.9219	15.2323	15.1044	18.7362	14.7021	13.5699	12.8319	13.1901	11.3986	16.1445	11.5718	12.1102
XLOC_007804	Fopnl	13.5071	14.1291	14.4852	15.443	15.7704	18.4502	19.2028	15.5999	16.2221	17.2504	14.8157	13.1177
XLOC_007805	Ube2v2	5.13654	9.30457	5.71372	9.20462	10.4685	7.98583	8.52108	7.82157	7.17206	10.5934	7.68376	8.45414
XLOC_007806	Mcm4	116.533	121.869	125.834	121.296	108.824	107.966	117.726	114.928	99.7604	82.2678	98.6311	100.88
XLOC_007807	Mzt2	28.0093	22.8872	24.5215	18.3819	20.3347	25.936	17.6195	19.6244	26.7266	15.0893	18.5351	21.2197
XLOC_007808	2310008H04Rik	23.8277	15.3185	20.4094	11.5702	14.777	15.9025	15.0202	15.8431	13.4048	11.9558	12.534	11.6781
XLOC_007809	Dnm1l	40.2951	50.7308	52.2552	57.9201	63.8001	59.5324	61.785	61.0431	73.553	82.813	65.9292	72.2973
XLOC_007810	Fgd4	2.10805	2.44394	4.05909	4.02296	4.97809	4.8058	10.2254	8.21105	5.86638	7.27667	9.1549	8.21765
XLOC_007814	Rpl31-ps12	4.16695	2.15178	3.84216	2.84705	4.18282	5.69316	2.50312	3.47654	3.64404	2.83072	3.74924	3.99503
XLOC_007817	Ppil2	23.5406	19.0004	23.3437	20.2001	22.42	20.7626	24.2529	25.1648	21.4479	19.6779	19.597	18.3641
XLOC_007818	2610318N02Rik	32.0736	18.6327	29.7289	26.629	22.854	28.0322	26.7246	26.3702	19.2455	11.7465	15.8296	14.5885
XLOC_007821	Sdf2l1	38.5676	25.1793	32.8083	17.3639	22.2651	24.2221	16.0951	14.8493	25.326	22.6151	17.1168	14.1494
XLOC_007823	Ube2l3	49.3553	56.9743	44.6627	52.8803	61.315	53.7545	57.1643	48.189	59.311	55.3117	53.1849	51.6973
XLOC_007824	Pi4ka	19.654	15.4136	16.6385	12.3191	17.9513	17.7905	13.676	13.588	18.9049	16.8573	11.88	10.3105
XLOC_007825	Thap7	6.26564	7.42448	6.25105	5.52358	5.84552	6.22541	5.72305	4.79009	6.44583	4.67249	6.481	5.74686
XLOC_007828	Med15	18.8584	14.7823	22.7676	18.9887	14.1878	14.115	14.2	14.8578	16.4944	11.2018	14.94	13.2807
XLOC_007830	Dgcr2	19.7944	12.8378	16.6351	16.4933	18.0799	17.07	17.1095	17.0834	27.5254	20.051	24.9066	24.1411
XLOC_007831	Dgcr14	11.5498	9.24134	12.787	10.1706	9.29596	9.67078	10.5921	11.1159	9.24118	7.32763	10.0376	10.1902
XLOC_007833	Slc25a1	58.7376	34.4701	70.9629	39.0891	42.271	46.7152	35.8191	42.5594	59.6762	43.4856	41.6926	37.5931
XLOC_007834	Prodh	6.13791	7.52001	8.95568	8.10271	10.0329	10.8267	9.20414	8.66045	8.16187	7.60393	11.1003	9.96429
XLOC_007836	Zdhhc8	10.7811	7.99631	8.81917	9.15523	6.25054	7.84683	4.79804	5.67166	11.5036	7.74039	8.48259	6.85884
XLOC_007837	Ranbp1	333.649	407.098	422.781	456.501	417.729	503.717	507.894	568.604	446.665	331.064	485.245	447.804
XLOC_007838	Dgcr8	11.4701	20.814	12.1982	26.2444	15.4418	16.0119	17.4165	20.526	18.3601	19.6607	26.581	29.1007
XLOC_007839	Tango2	5.08679	4.90352	5.62413	4.47244	3.67995	3.88768	4.33053	3.40563	4.19236	3.23818	2.71185	4.18405
XLOC_007841	Comt	13.3294	10.2475	10.598	7.22165	8.59252	9.49757	7.38942	8.43823	16.8895	15.8553	12.6274	12.2449
XLOC_007843	Gp1bb	1.72735	1.53233	2.24733	1.64259	1.43156	1.32437	1.25418	1.29839	1.53202	1.73178	1.51013	1.47283
XLOC_007844	Cdc45	25.5217	20.2679	26.576	16.6406	16.5525	20.3341	20.5619	21.4488	17.8202	12.3497	15.2734	11.9107
XLOC_007845	Mrpl40	47.4109	46.6373	56.7969	53.0602	41.0915	47.824	48.0972	50.6095	42.7082	23.2131	38.2982	32.4583
XLOC_007858	Parl	65.896	73.1958	71.9132	67.2104	86.3337	84.015	88.3248	83.9433	71.3717	66.6456	66.9987	76.0227
XLOC_007860	Abcc5	13.7938	12.9739	18.62	18.6011	9.54713	11.3326	10.3635	11.3272	11.0349	12.0836	9.62722	9.27469
XLOC_007861	Gm15760	1.56447	1.58213	1.79028	1.61915	2.56224	2.81386	1.86245	2.08723	2.26008	2.8559	3.12748	3.10331
XLOC_007862	Alg3	23.0448	17.8974	20.4817	12.9811	22.3234	28.7379	23.4762	22.3235	26.0209	29.8711	22.4864	18.2452
XLOC_007863	Camk2n2	2.81645	1.45701	2.24002	1.74861	2.84781	3.87677	2.48351	3.39821	4.05378	3.25439	4.57155	4.16461
XLOC_007864	Clcn2	9.84993	8.86002	9.69519	7.15691	4.65858	6.07764	5.15854	6.06229	4.3429	3.73662	4.54091	5.27031
XLOC_007865	Thpo	3.33095	3.42272	2.02305	2.33986	1.31036	1.6263	1.44903	1.44763	1.46872	1.39902	1.37136	1.24117
XLOC_007868	2510009E07Rik	1.06391	1.14255	1.74409	1.47743	1.06925	1.06343	1.04374	1.02153	1.2264	1.1656	1.26241	1.35095
XLOC_007869	Ehhadh	2.0976	1.53104	2.12627	1.72997	1.3919	1.50504	1.36526	1.40761	2.0162	1.58475	1.50257	1.59752
XLOC_007870	Tmem41a	10.4968	10.08	15.5314	13.0842	9.15321	10.5072	13.2536	15.7153	13.4668	7.78508	13.4231	13.9998
XLOC_007871	Liph	5.96762	3.44785	13.3758	9.41124	4.31576	5.4217	6.66754	7.52939	2.07784	1.79897	2.09221	1.9124
XLOC_007872	Igf2bp2	23.377	23.1653	35.4729	32.6537	13.4422	14.9589	18.5994	20.858	12.8241	10.1419	13.9214	12.7387
XLOC_007873	Tra2b	101.701	130.655	116.729	139.751	128.166	126.456	163.241	154.565	127.02	123.88	139.86	145.02
XLOC_007874	Etv5	137.559	121.828	146.652	146.847	121.044	124.143	165.735	164.23	66.4965	62.0888	93.3928	90.6997
XLOC_007877	Tbccd1	9.03102	9.08718	6.96123	10.2993	6.44049	5.8202	7.09625	6.68574	9.19727	7.47061	10.7028	9.50006
XLOC_007879	Rfc4	58.7385	68.436	56.6404	55.3953	45.5657	52.4499	47.6473	41.2464	49.2105	39.8535	41.45	42.5183
XLOC_007892	Mb21d2	9.12941	9.61608	9.16994	15.4845	9.77707	8.82164	14.8035	14.2497	19.0943	15.8944	20.0316	18.2675
XLOC_007900	Atp13a3	31.3913	48.3126	36.0392	43.5832	56.5497	50.5683	51.0933	45.0073	44.7589	52.5737	53.0998	57.1187
XLOC_007902	Lsg1	32.2158	40.0499	40.8851	50.1961	36.45	35.8961	46.6365	43.1312	33.186	34.2582	42.7081	39.0181
XLOC_007903	AI480653	14.0647	11.272	11.9129	7.91563	10.7681	11.3006	10.8048	11.8089	16.2342	10.6924	14.9612	13.413
XLOC_007904	Acap2	22.6728	23.9245	16.7789	16.0172	16.3601	16.2182	14.4234	13.9822	17.8002	17.9415	13.3521	13.4161
XLOC_007905	Ppp1r2	26.6465	32.4036	28.7218	29.0226	31.853	27.8965	38.7266	34.4013	35.2643	33.3466	36.5487	35.5881
XLOC_007907	0610012G03Rik	24.1183	16.8945	19.0335	17.7724	12.1421	13.8234	13.7347	13.413	16.4072	11.9108	18.2083	16.9361
XLOC_007908	Senp5	7.40515	9.77527	5.73213	8.97538	10.2331	8.67243	8.98424	8.40121	9.77368	11.2293	12.2696	12.576
XLOC_007909	Pak2	32.8656	39.8122	34.133	37.607	33.9243	32.5025	34.4421	31.8936	36.0068	33.2504	36.8704	35.6659
XLOC_007910	Pigx	30.8954	22.351	24.7	16.9373	17.9035	23.6383	19.4205	20.3977	19.6632	12.0467	13.6273	12.5537
XLOC_007912	Fbxo45	11.094	13.3534	9.35995	11.951	13.1615	13.4604	11.6899	13.1715	12.3379	12.1946	11.95	14.6082
XLOC_007918	1700021K19Rik	6.49853	5.12858	5.9875	5.08178	3.63144	3.49121	3.2404	3.13702	5.38824	4.68594	4.72637	4.5761
XLOC_007919	Iqcg	5.32497	6.77836	3.76125	4.19432	5.63097	4.91581	3.39336	3.44205	2.65747	1.65702	2.23397	2.0077
XLOC_007920	1700007L15Rik	6.41019	3.68033	6.54426	4.15051	5.74661	5.53138	6.42551	4.63571	4.75765	3.9131	3.69149	4.50561
XLOC_007921	Umps	35.9132	45.965	36.8616	44.8874	39.7095	34.793	39.6066	34.6893	38.5027	44.5155	40.7317	41.17
XLOC_007925	Sec22a	5.33925	5.70309	4.201	5.27724	9.01879	7.87304	7.88719	6.49461	8.35169	9.61377	5.92971	7.52571
XLOC_007926	Pdia5	8.57374	7.01986	8.9009	6.53423	8.1608	9.05805	6.33966	8.3444	13.6143	11.3547	10.5716	8.81655
XLOC_007928	Dirc2	6.83477	6.18639	5.62775	5.21298	4.42376	3.91907	3.6158	3.73594	5.07525	6.29161	5.23549	5.80753
XLOC_007929	Parp14	2.77669	4.26586	3.1812	3.37728	2.49154	2.33548	1.91384	1.81752	3.06736	3.13271	1.61154	1.64027
XLOC_007930	Dtx3l	4.92043	6.56265	6.2475	7.56999	5.33125	5.32054	6.91843	6.86752	9.03993	9.2959	7.19531	7.21635
XLOC_007931	Fam162a	253.316	113.472	233.522	82.8915	106.779	131.194	103.415	107.819	152.929	96.9555	96.5432	115.7
XLOC_007939	Slc15a2	2.12052	2.19633	1.94535	2.2163	2.34502	2.60831	1.44344	1.48223	1.80954	2.43146	1.87174	1.96102
XLOC_007944	Gtf2e1	33.7393	42.0235	37.4163	42.5616	34.6649	32.0181	37.8515	34.0921	30.0627	32.0154	28.0481	27.4255
XLOC_007945	Ndufb4	117.928	98.4258	109.713	78.5416	64.0176	79.6474	63.5913	69.6865	85.2419	36.7888	71.4842	49.5669
XLOC_007949	Pla1a	1.55144	1.28332	3.69196	3.46727	1.39397	1.51248	2.48441	1.94241	2.33969	1.28691	3.59047	2.78829
XLOC_007950	Adprh	66.9492	46.6824	74.6514	62.9092	26.9159	30.8406	28.332	26.9684	40.3627	27.4707	35.2615	33.0184
XLOC_007951	Timmdc1	13.5705	11.8903	16.1084	11.7437	12.2636	14.8618	12.9374	12.7907	14.9735	17.4868	18.9768	17.6331
XLOC_007952	Poglut1	26.9218	32.1104	19.3707	32.4364	25.2946	24.9862	20.1789	18.1047	24.151	25.037	19.2337	20.4132
XLOC_007956	Gap43	13.6242	12.0091	22.0876	20.7811	2.90024	3.13995	4.65567	3.95267	15.1452	9.73458	13.2122	10.719
XLOC_007962	Qtrtd1	8.70561	13.0414	14.1921	22.6725	12.6192	12.8007	14.7356	15.1357	9.68796	9.11621	16.4515	18.8085
XLOC_007963	Zdhhc23	2.02406	1.95226	2.80019	2.22968	2.44512	2.72723	2.11352	2.87701	1.88324	2.66234	3.40245	3.39589
XLOC_007965	Atp6v1a	47.1943	47.8842	44.371	42.6012	48.8248	42.1211	34.9422	33.7715	40.0271	42.5401	31.8578	31.2896
XLOC_007967	Boc	2.28574	1.87862	2.35467	1.68439	1.41117	1.53481	1.15873	1.51157	2.0363	2.0664	1.44737	1.47316
XLOC_007969	Gtpbp8	4.8482	5.21719	4.59763	7.67305	6.04788	6.24707	6.1116	4.04584	6.92907	3.83322	5.44906	7.10765
XLOC_007970	Slc35a5	2.89918	3.71773	2.94823	4.26795	3.17038	3.58433	3.06334	2.59801	2.68352	3.79407	3.59987	3.37576
XLOC_007975	Tagln3	3.20668	2.45519	5.57065	3.95964	2.13816	3.15029	2.20931	2.91773	1.57847	1.803	2.22925	2.29985
XLOC_007976	Abhd10	13.5689	8.52633	14.671	10.8266	10.071	10.0546	9.60936	8.35147	8.2398	12.1379	8.05462	7.61452
XLOC_007977	Phldb2	2.23197	2.21467	1.77002	1.74115	4.64356	4.67074	3.32067	3.31729	27.2667	24.7902	8.12662	8.41606
XLOC_007978	Plcxd2	2.19348	1.83259	2.30907	1.70347	2.05608	2.23018	2.23468	2.3732	2.35664	2.68602	2.90284	3.28711
XLOC_007980	Pvrl3	16.2067	21.0789	20.7942	25.3499	35.9847	30.754	31.652	35.4272	23.1443	21.3392	24.3964	26.786
XLOC_007983	Dzip3	13.1878	13.8433	16.7529	17.0698	19.0098	16.5834	19.9381	20.5979	9.58471	10.8357	12.6621	13.0677
XLOC_007985	Bbx	14.5096	15.512	10.7194	11.562	16.3873	15.7393	18.0562	17.7471	29.896	33.8479	27.5399	26.632
XLOC_007987	5330426P16Rik	2.14606	1.46452	1.7951	1.0823	1.61474	1.65962	1.39258	1.40243	1.98149	2.1061	1.51425	1.24221
XLOC_007991	Nfkbiz	2.01688	1.94106	2.81251	1.49991	2.72897	2.94508	2.91474	2.92294	3.18478	3.00489	4.02079	3.35012
XLOC_007992	Nxpe3	2.10276	2.05803	1.43456	1.39725	2.15056	2.13785	1.72298	1.80641	2.84544	4.09697	2.50242	2.96143
XLOC_007993	Cep97	6.15784	8.83882	6.88061	6.66153	8.26866	11.074	8.51731	7.66696	7.41659	10.273	8.66889	9.67921
XLOC_007994	2310061J03Rik	2.66356	2.06957	5.05184	3.2339	2.77827	2.98496	3.55479	3.98691	2.12054	1.65579	4.07922	4.49694
XLOC_007995	Pcnp	54.0383	68.3139	48.5275	56.1009	64.3778	65.5831	56.8786	48.7493	57.0823	51.9391	50.2178	52.5525
XLOC_007996	Trmt10c	19.9143	30.6394	18.6014	31.4391	24.2445	24.0074	26.482	23.2701	19.4603	20.8069	26.8885	27.7243
XLOC_007997	Tfg	28.4771	33.4681	35.5832	42.172	37.6188	39.4356	43.3672	44.5307	47.66	31.3869	48.9822	47.2181
XLOC_007999	Tmem45a	3.84905	3.55131	4.98747	4.06427	4.25844	2.14315	3.25609	3.78105	3.4418	4.64037	6.21004	4.96418
XLOC_008001	Nit2	31.9105	33.4743	39.6155	36.0263	32.5086	36.3742	26.4195	29.5843	21.522	15.3894	20.2805	24.3727
XLOC_008002	Tbc1d23	12.5902	15.5697	12.486	15.1728	11.8621	11.187	11.2296	10.5342	10.9488	10.2048	10.1071	11.2349
XLOC_008035	Crybg3	3.77443	5.70044	4.32351	6.97286	4.43061	3.88724	4.78322	4.55269	6.11803	6.40259	7.28202	6.7873
XLOC_008036	Arl6	23.2126	26.1754	18.0903	23.9592	13.6427	17.2334	13.5579	15.0501	12.6354	9.73506	14.8282	11.7559
XLOC_008038	Nsun3	3.31135	3.50738	5.19074	2.70573	7.04857	7.14236	6.75347	7.55832	5.42555	3.4016	7.09803	6.52621
XLOC_008039	Arl13b	6.38177	7.11073	4.94583	5.18621	4.97467	5.34205	5.29962	5.56603	6.54331	6.6339	6.38981	5.90068
XLOC_008042	4930453N24Rik	26.6131	39.4147	29.621	47.6702	33.7112	33.3522	35.7646	30.8278	29.7257	17.6087	21.9414	22.3586
XLOC_008043	Zfp654	9.48764	17.9648	9.60258	16.2156	7.22628	6.66538	8.1433	6.49709	5.36023	6.56954	6.72814	8.09821
XLOC_008045	Chmp2b	11.882	13.6722	10.2415	12.6417	10.6711	11.6173	10.4989	10.2468	24.9528	18.8638	15.4819	14.7928
XLOC_008051	Hspa13	6.39292	7.756	6.58269	8.76707	5.6861	4.86038	5.84795	4.66659	9.07937	11.3099	8.58827	9.9053
XLOC_008053	Nrip1	4.29451	3.59042	3.94863	3.99188	3.55746	3.76213	3.81119	5.26729	5.78278	5.55113	5.58348	5.47214
XLOC_008056	Btg3	14.0112	13.208	12.098	9.7385	17.8927	14.5575	13.4926	11.758	19.0989	20.6654	14.24	13.1609
XLOC_008057	D16Ertd472e	7.84818	13.7015	5.41928	11.7578	5.60035	4.81136	4.88184	3.92797	3.98157	4.91226	4.59945	5.08378
XLOC_008059	Mrpl39	34.7738	43.9182	33.8359	39.7746	27.4843	26.4321	26.7019	25.5245	24.0285	21.636	22.9016	25.0586
XLOC_008060	Atp5j	113.416	135.227	104.74	105.301	94.311	112.142	90.4498	104.844	93.3221	55.5816	94.8566	85.8977
XLOC_008061	App	3.32659	3.12216	6.07337	3.88697	7.86988	8.45603	14.5613	17.1064	36.5132	30.5727	23.3912	21.6443
XLOC_008062	Cyyr1	1.57296	1.22722	4.59746	4.82538	1.7225	1.81195	2.79044	2.80049	5.51018	4.23129	5.95902	5.94713
XLOC_008063	Adamts1	1.17898	1.11448	1.67045	1.93492	1.70757	1.5064	2.16626	2.21072	4.29685	4.71794	7.07764	6.34761
XLOC_008065	Ltn1	21.7929	28.4816	25.5633	26.4417	19.4743	17.4979	20.0716	17.8	15.885	15.9867	16.7638	18.3171
XLOC_008066	Rwdd2b	4.6518	5.77112	5.03372	4.82052	3.52145	4.04112	3.71827	3.22914	4.81778	4.20172	3.4408	4.74516
XLOC_008067	Cct8	197.041	261.524	259.428	273.136	252.276	223.244	270.201	247.675	207.453	245.331	245.475	259.079
XLOC_008096	Tiam1	12.0816	8.9359	12.6711	11.779	8.26309	8.41896	8.28261	8.28236	7.16246	5.95887	7.44007	6.64791
XLOC_008097	Scaf4	21.342	22.0258	21.2652	28.7296	21.9956	22.6286	24.4387	26.479	28.1407	25.9357	38.0146	35.2109
XLOC_008098	Mis18a	28.4043	26.884	25.3224	22.9743	19.3841	23.9307	27.6347	23.4121	21.6023	18.8089	20.4683	18.7586
XLOC_008099	Urb1	18.9929	21.2448	28.8328	36.9372	14.9802	16.9598	18.055	18.9503	13.9573	13.2893	22.0447	21.5185
XLOC_008100	1110004E09Rik	29.4646	28.7243	30.6763	25.3026	25.4508	31.7076	26.7744	27.8797	29.2638	23.9175	25.3405	25.4997
XLOC_008101	Synj1	6.95712	6.2832	4.33877	5.16884	4.09992	4.43342	2.93399	3.68727	5.82858	4.85259	4.53142	4.26324
XLOC_008102	Paxbp1	11.0131	17.3402	10.5527	18.7008	17.1843	19.0583	12.7551	14.4592	13.8176	13.156	18.3597	16.2027
XLOC_008104	Tmem50b	11.6396	8.88844	10.2262	7.62415	5.69584	5.48858	7.28528	6.46391	4.77282	4.47986	3.46142	4.75708
XLOC_008105	Dnajc28	2.77966	2.29584	3.06911	2.15475	2.13144	2.23297	1.97539	2.29097	2.03498	1.63431	1.70168	1.75727
XLOC_008106	Gart	182.141	170.247	212.325	185.15	160.467	166.853	188.176	191.951	145.937	122.906	136.092	138.098
XLOC_008107	Donson	9.1978	10.2864	12.1293	10.6888	10.3103	10.7427	12.2561	13.7106	12.0013	8.7823	10.8584	9.24985
XLOC_008108	Cryzl1	20.6316	20.901	15.4023	11.0832	24.8576	24.5015	12.2211	13.2542	18.814	14.6058	9.34205	11.6831
XLOC_008109	Atp5o	177.777	160.249	198.374	189.57	160.038	155.942	180.837	182.313	161.158	152.052	167.01	167.454
XLOC_008113	Rcan1	7.42159	5.93855	6.27208	5.73826	5.34498	6.3748	5.96215	6.21083	13.164	10.7536	10.5868	9.47599
XLOC_008114	Runx1	1.50826	1.79418	1.12374	1.19645	2.28493	2.08399	1.6705	1.50248	2.16571	2.62115	2.16651	2.15926
XLOC_008117	Setd4	4.62063	5.48131	6.74264	5.15959	4.96669	5.75187	4.34676	4.14865	4.40222	5.043	4.60752	3.49479
XLOC_008119	Hlcs	5.22269	4.43896	4.85742	3.95218	8.52031	8.54294	7.18102	7.45468	8.12032	7.68372	8.73393	8.07923
XLOC_008120	Pigp	14.2858	12.4536	11.6667	7.34695	13.5256	15.3339	13.7273	11.332	17.836	11.0055	13.8917	13.6296
XLOC_008121	Dscr3	11.0451	9.77991	12.5963	11.1685	8.46069	8.15563	11.8003	10.7088	12.1531	12.1046	12.5982	12.6799
XLOC_008125	Psmg1	53.6844	49.7936	71.4821	58.0241	47.1416	49.5729	47.6554	53.5938	40.0476	41.2637	44.1535	54.2718
XLOC_008126	Brwd1	25.5503	31.5874	27.9259	30.2403	20.1502	20.3219	16.2199	18.0293	19.2088	17.34	20.2629	19.995
XLOC_008127	Hmgn1	433.476	462.856	457.094	494.616	592.799	655.789	644.985	639.075	586.777	475.671	481.418	463.641
XLOC_008134	Ripk4	7.07332	5.651	7.54778	5.0084	7.31012	8.93887	9.34789	8.07031	15.041	12.6464	11.6708	11.6505
XLOC_008135	Prdm15	4.17292	4.45319	4.3075	5.73605	3.99194	3.94726	3.58286	4.06355	3.982	3.80662	4.34827	4.93997
XLOC_008136	C2cd2	2.62365	2.44918	2.77887	2.36076	2.2404	2.55067	3.27099	3.07944	3.86157	4.57555	4.14559	3.64905
XLOC_008137	Zbtb21	10.0871	10.9294	12.3372	14.7746	10.6287	10.3546	11.0684	11.8565	10.8148	10.7069	16.5878	15.4949
XLOC_008138	A630089N07Rik	6.36173	10.878	4.90986	12.4317	6.89953	7.41278	5.50726	6.48539	3.42917	4.10769	10.2234	9.14621
XLOC_008139	Scaf8	22.036	24.1302	20.6409	26.9838	23.8697	23.7073	25.0277	25.2854	21.5471	23.9915	27.0504	26.6472
XLOC_008141	Cldn20	2.70634	2.65045	1.72877	4.20096	2.51168	3.79576	2.10117	4.8073	1.32394	3.87327	2.82461	3.64139
XLOC_008142	1700102H20Rik	2.1787	1.63268	2.22391	4.66842	2.61576	1.56131	2.65736	4.50059	2.198	2.23573	4.71328	4.38731
XLOC_008143	Arid1b	9.40142	8.92422	6.17419	5.99608	10.4915	10.2102	8.1296	9.48102	12.2923	9.84764	10.9451	10.4261
XLOC_008146	Snx9	9.91154	8.14509	7.04488	5.70268	7.27153	8.72075	7.38986	7.70453	14.5323	10.9735	11.0038	12.4855
XLOC_008147	Synj2	5.52675	4.22802	4.5596	2.86234	1.69407	2.00516	2.15321	2.11096	3.56752	3.56786	4.34718	4.14344
XLOC_008148	Gtf2h5	37.8518	51.0729	40.282	38.8822	45.5629	32.4688	51.8248	44.2662	40.2148	40.2226	39.4595	45.5035
XLOC_008149	Tulp4	2.44744	2.58639	3.63551	3.85905	4.79943	4.81025	7.4195	6.22092	8.60292	8.35928	9.81922	9.55896
XLOC_008150	Tmem181a	9.86384	8.49161	12.5337	8.25025	7.62381	7.38306	5.53683	7.8945	13.6468	13.5759	10.2355	10.7006
XLOC_008151	Dynlt1b	20.9595	15.4374	25.0973	16.2646	15.0149	19.2292	17.1691	14.8204	14.7338	10.3568	13.8734	10.3944
XLOC_008158	Rps6ka2	16.6666	10.5657	12.2519	7.27072	21.3175	22.0838	18.3223	20.122	15.6053	12.2879	11.7713	11.6352
XLOC_008160	Tagap	2.25069	2.22811	2.24774	2.23831	3.01523	3.01494	2.04797	2.47034	2.75838	2.97773	2.45113	2.23079
XLOC_008161	Rsph3a	2.23442	2.13942	1.748	1.62985	1.5825	2.29316	1.41907	1.53705	2.12287	2.16594	1.83452	1.76404
XLOC_008162	Fgfr1op	11.8927	14.8701	17.8152	22.0637	19.249	17.927	21.6386	20.1069	17.6455	15.7448	17.5101	18.5726
XLOC_008164	Mpc1	11.543	9.88528	7.96131	9.39769	7.55571	6.26023	4.89293	5.79062	9.06555	7.79056	9.98817	7.18829
XLOC_008165	Sft2d1	12.8935	11.0281	16.025	16.334	11.4241	12.8003	14.5665	16.4606	17.2331	13.3955	22.4246	23.6243
XLOC_008168	T	1.15984	1.09432	1.56992	1.05777	1.04774	1	1	1.44377	7.62101	7.13684	31.4397	34.864
XLOC_008174	Agpat4	15.7731	9.79894	11.0391	7.6146	9.56824	10.3789	4.83883	6.1751	27.2291	25.1577	16.242	14.8367
XLOC_008181	Tcp1	278.562	304.433	351.864	352.924	317.689	318.624	383.465	367.593	327.444	305.911	332.87	331.779
XLOC_008183	Sod2	48.5681	63.3735	44.489	51.5367	35.4027	31.8932	30.7862	28.6718	22.7274	26.2582	20.6878	20.0987
XLOC_008190	Mllt4	43.3081	40.3051	39.2078	39.0619	59.2697	63.8482	46.543	47.3591	65.7471	55.7674	42.0794	41.1371
XLOC_008193	1600012H06Rik	8.83979	8.22968	7.12634	9.77672	8.73283	8.79307	5.44202	7.04311	8.51457	8.26864	8.54094	9.03733
XLOC_008194	9030025P20Rik	2.43192	3.37565	2.36549	6.04374	3.40762	2.93959	3.33413	4.3879	2.20182	2.07771	3.82755	4.22369
XLOC_008195	Gm3435	1.80809	1.91607	2.08661	3.18319	1.90377	2.02849	2.35948	2.24667	1.64409	1.77894	2.33278	1.86271
XLOC_008196	2210404J11Rik	4.81871	5.39245	5.73488	8.15802	5.08479	4.57449	4.71594	6.02038	4.15445	3.52679	5.85366	6.70361
XLOC_008197	Fam120b	4.28918	4.73876	4.30425	5.70486	4.57484	4.53011	3.74654	4.15806	5.09423	6.06148	3.88848	3.75973
XLOC_008198	Tbp	31.2047	30.0229	29.8019	31.7268	22.1368	23.3042	23.8598	25.6444	18.9612	21.0464	27.4388	26.4811
XLOC_008200	Chd1	27.2143	38.0965	31.8686	43.9902	41.139	42.7753	49.2628	51.0483	43.6047	43.9119	49.7	51.0558
XLOC_008201	Zfp960	11.8519	19.3101	12.5122	15.0879	18.0977	13.0013	15.9961	13.9179	9.12781	10.3256	13.7052	12.6341
XLOC_008202	Zfp97	12.5773	20.0579	14.1485	19.063	14.1145	15.1327	15.3858	14.1973	8.70609	8.27644	12.2531	11.6784
XLOC_008203	Riok2	23.9098	38.4483	33.2657	50.0307	33.6984	27.0573	37.623	33.2847	21.4079	22.4885	29.2723	30.6956
XLOC_008233	Ppp2r1a	145.099	116.127	149.219	131.146	119.22	123.633	126.737	126.853	153.611	148.784	148.338	137.223
XLOC_008234	Zfp160	2.3637	5.5416	2.58085	6.56074	5.10963	3.95004	4.55976	4.50234	5.20681	6.36884	7.68106	8.59908
XLOC_008240	Zfp54	2.6247	2.70609	1.81739	2.55958	2.8005	2.56852	3.14283	2.12844	5.08125	4.17969	4.46728	4.0069
XLOC_008241	Zfp51	5.2703	8.16411	6.87048	7.92204	7.49821	8.49964	8.98679	8.07509	9.63125	7.8307	8.9699	8.69289
XLOC_008242	Zfp53	3.29763	4.80989	3.98801	4.99926	7.02152	6.32653	8.4108	6.43168	5.948	6.42331	5.56129	5.88473
XLOC_008243	Zfp52	2.34036	4.57208	3.44918	4.67462	4.52618	4.36402	4.26112	3.90521	5.18297	5.77392	4.2173	3.86346
XLOC_008244	Zfp948	4.66429	6.94985	4.53909	5.34208	17.4053	17.9118	14.2465	12.6749	15.0986	16.3662	10.8034	10.7116
XLOC_008246	Gm10509	2.72762	2.39178	2.84588	2.83054	2.7397	2.73546	3.16194	2.72572	3.33703	2.67762	2.75173	3.17697
XLOC_008247	Zfp760	6.68524	10.1044	4.93996	8.23232	9.9901	9.20943	7.91123	8.33059	8.28168	11.2334	9.57366	9.55658
XLOC_008248	Zfp229	14.0319	25.7035	13.3292	22.9704	14.1784	11.4563	13.1726	11.549	5.75408	7.83624	5.90198	5.10065
XLOC_008249	Zfp943	1.98622	4.18206	1.66785	2.83742	4.08235	3.57357	2.9271	2.93097	2.9457	3.32365	3.81199	4.17825
XLOC_008250	Zfp758	1.94824	4.9982	1.71515	3.78749	3.77427	3.37416	3.54757	3.59928	5.15515	4.00012	5.37077	5.48022
XLOC_008251	Zfp946	1.91765	5.12283	3.15759	6.34441	14.1722	14.6567	13.4663	13.1224	11.4563	14.5823	11.6066	12.5145
XLOC_008257	Zscan10	38.4553	39.8544	41.7436	52.8801	50.2337	54.7786	54.6852	63.2603	29.0236	23.5056	44.4437	43.5247
XLOC_008258	Ccdc64b	1.8514	1.20106	1.40478	1.49155	3.09292	3.16159	2.55301	3.81792	2.113	2.21085	2.11779	1.62133
XLOC_008259	Hcfc1r1	10.5679	8.2254	11.7888	10.4661	5.82171	6.672	6.0982	5.70644	11.5897	9.77266	8.607	7.86143
XLOC_008260	Cldn6	20.0422	10.0036	23.7948	10.2081	45.9647	48.3234	65.3851	69.5509	151.631	104.137	127.085	129.473
XLOC_008261	Pkmyt1	17.6359	8.64592	18.6123	9.77155	13.44	16.2311	14.2037	16.6368	15.2817	10.9261	11.664	11.6529
XLOC_008262	9530082P21Rik	3.99445	4.75601	5.37052	5.12522	9.20024	9.38738	8.17051	8.79252	9.33483	6.82238	9.35891	9.44705
XLOC_008263	Srrm2	110.474	113.085	136.545	183.826	155.093	158.863	159.141	173.568	141.569	126.749	197.253	166.224
XLOC_008271	Abca3	4.32423	4.07595	3.50448	2.50748	8.73096	8.89606	4.00088	4.18887	15.6531	11.287	4.25686	4.78269
XLOC_008272	Rnps1	68.4736	51.5102	69.2482	59.4421	63.2961	65.4399	70.4966	69.455	68.1891	51.9195	62.8963	53.8866
XLOC_008273	Eci1	21.9421	12.9952	19.0542	14.9779	25.0634	26.0604	20.9582	21.4173	26.1486	21.01	17.1001	15.972
XLOC_008274	Pgp	54.6899	26.1383	60.639	34.1055	30.3316	39.4259	31.3961	50.7301	37.012	23.2387	37.836	45.6021
XLOC_008277	2610019E17Rik	29.931	22.5774	45.8339	24.201	26.3217	27.9586	23.4589	10.7295	27.8028	10.8405	31.2427	48.4814
XLOC_008278	Pkd1	5.9052	4.9342	5.16758	5.41269	5.52303	6.12337	4.22096	4.98483	6.23461	5.5739	6.41433	6.06534
XLOC_008279	Nthl1	18.7091	15.066	16.8977	8.96068	12.4836	15.1383	13.0765	13.9689	12.6462	11.6572	8.16007	9.28724
XLOC_008280	Zfp598	32.6205	21.5567	36.662	29.7291	25.863	27.8329	23.9674	25.913	27.7626	19.0814	29.6773	27.2064
XLOC_008282	Rps2	3537.26	2308.1	3844.15	2841.97	2000.32	2503.87	2614.74	2956.47	2699.25	2065.25	2580.39	2607.39
XLOC_008285	Msrb1	24.7939	17.9554	17.5764	16.1596	8.92462	9.97002	10.3986	10.4993	16.0602	14.2732	9.27447	8.86389
XLOC_008288	Hagh	23.7399	15.1169	22.5414	17.9275	13.2288	12.7372	14.6691	13.1305	12.5708	11.6152	9.24912	10.9349
XLOC_008289	Igfals	2.75426	2.66266	2.33816	2.20616	1.76753	1.6629	1.68407	2.01303	1.22358	1.73557	1.68984	1.38136
XLOC_008290	Spsb3	15.82	11.9099	13.2335	13.4839	12.862	14.8762	13.6998	11.5033	12.5567	9.9871	12.9436	9.9292
XLOC_008291	Mrps34	27.2698	20.3973	23.547	24.1977	34.6737	48.3971	41.5427	49.0534	52.4329	41.6896	35.3066	35.7683
XLOC_008292	Nme3	23.9471	15.3776	21.5935	19.3841	25.8769	34.8006	28.4448	34.8654	40.8527	28.6465	25.2501	26.9521
XLOC_008293	Ift140	12.3042	8.22239	9.15324	5.26229	6.3926	8.15315	5.94979	6.37664	5.33277	4.86507	5.18571	4.64357
XLOC_008295	Clcn7	7.39915	6.37004	8.16021	8.97438	6.21659	5.97759	6.81722	7.04272	7.23274	6.67795	8.07845	8.32996
XLOC_008297	BC003965	7.74845	10.0365	8.69361	11.6075	11.4398	11.2	11.6394	10.9737	9.6575	9.84298	12.7902	13.1663
XLOC_008298	Unkl	3.99187	3.20868	4.82108	3.43376	4.23134	3.63615	3.9275	4.21845	2.87761	4.48737	4.28295	3.75952
XLOC_008299	Tsr3	21.5782	16.6499	18.7285	16.6968	21.3257	19.8423	20.3854	22.5496	24.6331	18.5485	18.0281	15.596
XLOC_008308	Lmf1	11.2729	6.92055	8.68083	3.7156	8.79083	9.26174	8.79319	7.03807	11.7489	10.1268	9.40508	10.1483
XLOC_008309	Gng13	2.01419	1.78737	2.60323	1	1.39358	3.27797	2.24154	2.43534	10.9974	8.59187	1.48349	1.50879
XLOC_008310	Rpusd1	5.89648	5.27409	4.70295	6.21891	4.23325	4.8991	4.52399	5.81174	12.0103	9.74068	5.84404	5.44351
XLOC_008312	Narfl	9.86617	8.0594	7.22394	9.15664	5.76731	7.39715	5.89615	6.42016	10.5728	8.23405	7.86111	7.53334
XLOC_008314	Fbxl16	3.87346	2.93959	3.27978	2.01413	3.44245	3.99387	2.86951	2.91877	5.81587	3.81453	3.74103	3.83413
XLOC_008315	Wdr24	13.3386	9.55904	12.4047	12.7204	10.8274	12.7571	10.5435	11.5951	11.2642	9.56487	11.2949	10.3795
XLOC_008316	Jmjd8	9.94412	8.62871	5.88944	9.56368	10.5819	10.8334	6.84877	5.51998	12.2513	12.5246	7.59976	8.39631
XLOC_008317	0610011F06Rik	11.6525	6.10093	3.24209	1.48919	6.2426	5.92392	5.48082	3.60645	7.7402	5.69455	4.41068	4.09157
XLOC_008318	Tmem8	10.9998	8.47279	11.9217	10.9495	3.51165	3.9257	10.7084	12.0589	6.92506	4.89275	12.5777	10.7667
XLOC_008319	Mrpl28	41.1929	27.6249	46.3147	33.4655	29.2029	32.3248	37.623	40.7796	33.0857	28.2681	32.8952	35.8286
XLOC_008320	Axin1	21.0038	17.0872	21.2391	18.2584	16.5524	17.0367	18.4028	18.5704	18.2784	16.4959	17.8283	18.6048
XLOC_008321	Rgs11	2.26206	1.7764	2.43339	2.22969	2.60002	2.62222	1.8783	2.30251	1.83554	2.66007	2.46053	2.05467
XLOC_008322	Luc7l	41.8798	43.8021	56.993	70.373	41.4357	49.5625	45.6235	48.1024	43.5458	43.2551	51.0216	54.2069
XLOC_008324	Ergic1	47.2359	33.5296	30.8069	23.8697	34.7604	33.5575	19.8989	21.0828	58.8462	46.7111	42.5656	41.2111
XLOC_008325	Atp6v0e	56.9522	47.9131	60.9539	53.0639	51.2739	45.146	55.8908	50.167	94.6532	88.8985	62.9853	72.6143
XLOC_008326	Crebrf	11.3008	10.9656	13.9752	11.3204	6.6446	5.49739	6.78483	6.80743	4.82199	6.19138	3.49555	3.41518
XLOC_008327	Bnip1	14.1769	8.98293	14.0405	8.42407	10.4286	11.6071	12.016	10.7068	10.3029	8.08652	9.19395	12.4181
XLOC_008328	Kifc5b	15.3541	11.8601	13.6041	14.0544	14.3362	14.2988	13.2303	15.5246	13.453	11.2249	11.4693	10.7523
XLOC_008329	Phf1	2.41831	1.47799	1.99191	2.09722	1.85427	2.47385	1.6198	1.57364	2.49697	1.92521	2.29253	2.28074
XLOC_008330	Zbtb9	7.72423	8.36765	8.79044	11.1715	8.05177	9.56361	10.6083	11.8714	8.85865	9.58356	10.838	12.5301
XLOC_008331	Ggnbp1	4.13051	3.72451	5.61504	6.01844	2.26791	3.66463	2.71413	3.80961	1.40012	1.73034	1.73977	2.62694
XLOC_008332	Itpr3	20.0164	10.7356	19.5881	10.8708	7.76847	8.61459	8.11176	8.72652	5.77394	4.89616	4.55125	4.04118
XLOC_008333	Hmga1	164.355	106.921	163.879	125.979	188.427	188.049	203.164	195.722	196.632	149.713	207.232	175.227
XLOC_008334	Pacsin1	6.74623	4.90757	7.81841	3.32307	2.24992	2.69482	1.64648	2.80159	1.9919	1.51813	1.7309	1.75168
XLOC_008335	Snrpc	96.4408	62.0365	116.16	70.5685	58.9057	67.0553	79.7127	88.2519	79.237	40.6176	67.2496	66.1516
XLOC_008336	Uhrf1bp1	17.5305	14.2215	16.3141	16.5762	16.3271	17.9514	13.933	14.4177	11.7161	10.8921	9.43422	8.9876
XLOC_008337	Anks1	8.1086	5.94931	6.62004	6.55747	4.60011	5.82401	4.85004	5.78432	7.34098	5.49887	9.27706	8.88337
XLOC_008338	Scube3	2.45696	2.4547	4.08373	2.58105	1.98706	1.63275	2.22677	2.1829	3.96882	3.02287	3.24023	4.27168
XLOC_008339	Zfp523	7.13903	4.60286	5.14724	3.8767	5.00194	6.47208	4.39403	4.8163	7.01543	5.66087	8.7623	6.57627
XLOC_008340	Def6	16.3805	16.8883	12.179	12.1432	8.88762	11.4444	10.0752	12.1532	13.3635	10.7979	11.9556	10.1293
XLOC_008341	Ppard	13.8805	8.82056	10.4424	7.19712	6.98127	7.4851	5.46755	5.70685	13.2952	8.9819	8.45235	8.70576
XLOC_008343	Fance	19.3811	10.6741	20.7033	12.0664	15.8485	18.068	16.3683	18.2112	17.5609	15.4237	17.5828	16.8236
XLOC_008344	Rpl10a	745.362	542.945	821.493	569.962	561.816	632.199	690.205	751.614	676.215	444.195	638.235	577.65
XLOC_008348	Mapk14	31.84	32.5352	29.4895	35.3271	29.194	28.8608	31.1485	30.2835	31.7829	30.5683	31.3777	32.0454
XLOC_008349	Mapk13	8.20342	4.86665	10.8706	2.87651	5.65686	7.20456	5.64301	6.30695	8.49154	8.42508	5.31118	4.17467
XLOC_008350	Brpf3	7.23545	5.56623	17.6349	15.4781	6.17948	6.36093	7.17648	8.14477	7.81	6.47364	9.59756	8.80577
XLOC_008353	Kctd20	25.4222	23.1753	27.4574	27.6109	23.2997	21.6758	22.1558	21.8702	25.3608	19.5137	22.2764	22.7565
XLOC_008354	Srsf3	130.632	227.079	150.938	237.505	215.022	187.201	242.051	216.642	156.827	201.212	199.279	216.325
XLOC_008355	Cdkn1a	46.5766	15.2391	34.4861	14.2117	9.3187	11.2658	14.6347	17.8309	36.9123	24.5087	38.6058	39.038
XLOC_008357	BC004004	6.8014	6.09729	6.7353	6.87456	7.8948	8.39093	7.13574	7.09131	10.0339	8.28741	6.97559	7.76581
XLOC_008360	Pim1	54.0412	39.1171	83.7324	49.0047	24.7369	31.9969	52.363	60.6478	43.8152	30.4935	43.5779	39.1167
XLOC_008361	Tbc1d22b	12.9913	9.01238	11.8506	8.65994	12.3257	11.9033	10.086	11.2666	13.7983	10.8984	12.0696	11.2095
XLOC_008362	Rnf8	9.7871	13.6944	11.0986	13.9573	11.5823	13.6261	11.6468	14.1063	12.8935	16.0276	14.6801	14.2277
XLOC_008363	Ftsjd2	21.265	17.9496	26.25	24.2312	19.5925	21.6136	24.549	24.838	24.8431	21.8984	26.2779	24.3667
XLOC_008364	Zfand3	14.7185	11.1848	15.7263	13.2162	14.2906	13.3998	15.3078	16.29	19.7751	15.2675	18.8157	18.6144
XLOC_008365	Dnahc8	9.54492	5.48615	14.4794	11.6515	5.40299	5.95857	9.12656	10.1633	2.44357	2.38249	2.52256	2.31873
XLOC_008368	Abcg1	8.16776	5.38425	7.86239	4.15749	4.34997	4.75421	6.3575	6.8651	1.86838	1.94552	2.44212	2.05266
XLOC_008369	Ubash3a	6.8417	4.88885	5.68118	4.30754	6.99224	7.57083	5.67564	5.42761	3.11109	3.00702	2.36885	2.05473
XLOC_008370	Slc37a1	4.1853	4.7961	5.55961	5.80565	3.97357	4.61971	3.18254	4.02586	2.77069	3.18959	1.95538	2.50912
XLOC_008371	Pde9a	8.46884	7.08553	5.16773	4.06348	3.48884	3.34444	2.7154	2.52645	2.96338	2.55275	2.25571	2.06998
XLOC_008372	Ndufv3	114.286	76.906	99.6175	48.6406	72.3675	80.6643	59.4965	64.8505	54.5912	44.1312	41.8291	43.0545
XLOC_008373	Pknox1	8.63302	10.4057	6.85528	9.05306	8.57804	8.98068	10.2006	10.5884	7.84122	6.74453	8.52149	7.57829
XLOC_008375	Rrp1b	28.2927	33.631	28.3513	37.41	38.8768	40.5739	38.033	39.5562	33.4539	33.8387	41.5197	40.2619
XLOC_008378	Cyp4f17	3.06654	2.73779	2.2888	2.64676	2.92228	3.47392	2.2376	2.14252	3.38103	4.00061	3.70056	4.76669
XLOC_008379	Cyp4f16	4.68076	6.13095	3.21471	3.11434	3.62205	3.2599	3.25132	2.90633	4.76019	3.05711	3.86451	3.87912
XLOC_008383	Zfp472	5.13114	4.61831	5.40872	7.5774	5.79761	6.40887	8.45674	5.88471	4.60216	4.93944	5.58105	6.10928
XLOC_008384	Zfp952	4.00061	5.41859	3.54064	3.93299	2.81707	2.55446	3.27485	3.44133	3.33111	4.34576	3.69952	3.32401
XLOC_008385	Zfp563	2.08336	2.20858	1.90201	2.23536	1.92472	1.92351	1.90188	1.77177	1.8403	2.46597	1.8763	2.31507
XLOC_008389	Zfp955b	10.476	14.6526	10.7687	16.8313	9.56042	10.5393	12.442	11.7916	9.753	10.6689	14.395	14.5534
XLOC_008391	Adamts10	3.76748	2.96533	3.50317	2.67036	3.08961	4.42313	2.4443	2.69134	3.18732	3.03895	3.3788	4.1894
XLOC_008392	Myo1f	3.96422	3.69228	4.31006	4.85903	1.27054	1.2997	1.55834	1.25668	1	1.04954	1.02828	1.03016
XLOC_008393	Zfp414	22.5409	12.3214	16.4666	9.53871	16.1857	16.1585	13.224	14.4474	12.108	10.1878	10.4548	9.9452
XLOC_008395	Kank3	32.7237	16.0563	20.1894	12.5054	9.30116	10.8967	7.68657	8.14349	5.88806	4.71348	5.28095	6.22397
XLOC_008396	Ndufa7	196.935	146.989	202.592	106.685	163.414	173.358	149.171	148.313	122.085	101.059	118.498	103.973
XLOC_008397	Cd320	17.5906	12.9189	17.2859	15.8592	13.4907	14.0704	15.3854	13.4195	15.2094	15.6293	15.6116	14.7092
XLOC_008398	BC033916	10.9049	8.84722	26.4986	24.7118	7.85331	7.59492	19.472	24.3614	1.51747	2.32612	4.04611	5.56881
XLOC_008399	Daxx	25.3338	20.9182	31.7146	30.1662	24.2957	26.9259	29.7774	28.9261	22.2963	13.8755	21.7032	19.6852
XLOC_008400	Zbtb22	7.13097	6.35698	7.82952	7.71857	5.6149	6.14736	5.73868	6.52246	8.20976	8.35585	11.1087	8.94208
XLOC_008401	Tapbp	8.90829	5.0488	10.5625	8.03534	15.8492	17.0259	10.7729	13.8233	60.1786	51.8621	33.2395	28.9039
XLOC_008402	Rgl2	12.4252	9.10124	13.7402	10.4822	9.24875	10.402	10.6589	14.3226	9.72348	7.82298	10.4121	12.3919
XLOC_008403	Wdr46	31.302	29.8215	45.2613	52.7525	30.9535	35.9503	37.7078	40.3453	39.4231	34.4372	49.5075	45.6153
XLOC_008404	Vps52	15.6688	12.3019	13.2597	12.5261	8.97037	10.6722	8.35953	10.7876	11.5399	11.9515	10.406	8.34167
XLOC_008406	Rxrb	19.5187	14.1829	20.359	15.2446	13.955	15.8171	15.6917	14.7288	16.8335	15.3846	18.1287	15.0315
XLOC_008409	H2-DMa	4.0049	2.42739	2.45467	1.97111	1.47117	1.51506	1.35521	1.33232	2.61913	1.87065	1.95741	1.71532
XLOC_008412	Tap1	3.45259	2.41983	1.81188	1.84205	3.72765	4.53093	4.51364	5.27069	17.77	13.8853	9.36655	10.0737
XLOC_008413	Psmb8	1	1.18882	1.53816	1	2.28785	2.69046	2.49207	1.87027	8.3278	6.4259	4.29755	3.63795
XLOC_008414	Tap2	1.90164	1.419	1.70307	1.05279	2.37236	2.36987	2.41497	2.0271	7.41687	6.72635	4.53805	3.75367
XLOC_008416	H2-Ab1	4.98615	1.47787	2.37463	1.31448	1.69134	1.28935	1.40211	1.69237	2.32631	2.15605	1.51831	1.33389
XLOC_008422	Notch4	9.45443	4.98982	6.43076	4.65238	1.28223	1.33663	1.17432	1.19761	1.34627	1.14976	1.12391	1.14466
XLOC_008423	Gpsm3	4.50489	2.99066	3.19675	2.71925	2.32457	2.69538	2.44867	2.272	1.41698	1.81832	1.40113	1.56175
XLOC_008424	Pbx2	27.1602	19.3409	18.2415	15.2642	11.3278	12.8347	10.3378	10.6538	26.7115	18.1423	17.2879	17.4453
XLOC_008426	Agpat1	35.2264	20.5776	38.9377	23.4059	20.8253	24.9274	19.4862	25.1835	38.9106	30.9952	33.5106	33.9513
XLOC_008428	Fkbpl	4.71115	5.27804	4.02382	7.93178	3.7082	4.56662	4.51918	4.77805	5.84139	5.08311	5.01657	3.32205
XLOC_008429	Atf6b	18.5622	13.5944	22.3379	19.2103	13.3163	12.7889	17.322	18.9284	16.4415	11.5034	22.4832	20.3338
XLOC_008431	Dom3z	8.57529	7.23927	11.4363	9.2427	5.52514	6.75551	7.50322	7.50597	6.21977	6.43787	6.16197	6.89577
XLOC_008432	Nelfe	39.2047	27.3428	36.1119	28.2198	33.0219	33.7411	35.972	40.5649	33.922	26.8108	34.8914	32.9202
XLOC_008433	Zbtb12	16.1229	9.66762	12.3521	11.9094	15.0925	14.3172	12.9083	12.9539	11.2358	11.4361	14.4327	12.7782
XLOC_008434	Ehmt2	62.5066	37.5472	52.9003	37.7802	30.0327	37.2326	22.8702	27.1613	32.3166	23.4265	21.6412	20.743
XLOC_008435	Slc44a4	4.37881	2.70075	2.81076	1.91697	2.32884	1.88516	1.4464	1.80824	2.65527	2.02942	1.35496	1.39438
XLOC_008436	Neu1	6.88644	4.99828	5.5563	3.22695	6.46185	6.49922	3.93587	3.83248	8.80276	8.70776	4.24229	4.51839
XLOC_008438	Lsm2	53.4221	39.6253	52.7105	37.207	57.3326	55.7414	57.481	61.7882	60.9811	53.7547	63.8537	65.9292
XLOC_008439	Vars	139.249	77.5284	156.987	99.3786	86.221	101.504	88.1392	93.6829	98.2611	76.4693	93.0597	90.7511
XLOC_008441	Clic1	45.6057	24.9336	29.6906	14.5644	24.8937	28.3566	23.7597	26.2993	87.2796	70.5477	62.0094	53.384
XLOC_008442	Ddah2	49.6952	21.3722	52.491	18.1828	20.7987	24.1257	14.3789	19.9134	25.6786	31.379	14.9272	14.9277
XLOC_008445	Ly6g6e	15.7316	6.18253	18.311	4.22976	1.3296	1.42222	1.64576	2.66956	1.06762	1.1988	1.10327	1.21189
XLOC_008446	Abhd16a	5.29436	4.28458	6.50984	4.8792	4.59619	5.06444	3.41884	4.56632	5.59378	4.77994	5.66698	4.82679
XLOC_008448	Gpank1	16.2347	9.95152	14.8099	10.8485	10.2072	12.1192	10.8445	13.7555	9.48365	9.78998	9.4184	9.73107
XLOC_008449	D17H6S53E	3.02004	3.57495	2.44072	2.5189	3.01482	3.02167	2.75724	2.68047	4.02853	4.11876	4.52178	3.12569
XLOC_008450	Bag6	97.0023	56.2311	107.977	69.2942	74.2373	73.4054	71.8572	80.5858	76.9573	57.3709	74.1675	68.0636
XLOC_008451	Ltb	2.36245	1.52559	7.73152	4.01806	1	1.10793	1.27275	1.79183	6.74973	4.75411	13.0878	10.0433
XLOC_008453	Ddx39b	181.983	161.302	196.677	205.633	201.095	238.943	178.147	178.428	150.541	137.57	158.123	165.376
XLOC_008454	H2-D1	15.0024	8.23738	9.66481	4.40352	16.0457	20.0942	7.52825	7.8572	32.3378	22.6465	13.0567	11.6129
XLOC_008456	H2-Q2	1.67952	1.36593	1.11417	1.23416	3.00181	2.71704	1.26238	1	3.67531	3.42448	1.33967	1.72138
XLOC_008457	H2-Q4	3.15621	2.90211	5.87783	2.53417	9.84582	10.1681	6.05568	7.70977	14.3859	11.1114	10.4314	10.5207
XLOC_008459	H2-Q8	1.51011	1.20208	1.26047	1.39402	3.79115	4.44381	2.37289	1.60813	2.12457	1.97809	1.50654	1.40587
XLOC_008460	H2-Q7	3.48904	2.91771	2.94599	1.57053	5.95945	9.9945	3.06796	1.94876	8.52439	7.20803	2.65606	1.83095
XLOC_008461	H2-Q10	2.03645	1.53018	1.95644	1.16623	2.56471	3.06367	2.21849	1.69956	2.81862	2.68424	2.4136	2.43272
XLOC_008462	Pou5f1	707.668	531.249	587.598	470.852	388.885	407.702	491.139	495.323	366.445	268.888	437.189	409.849
XLOC_008463	Cchcr1	8.53024	6.58322	7.57746	6.58587	5.3128	7.6838	6.74468	6.96939	7.58634	7.30562	9.40533	8.73964
XLOC_008464	Psors1c2	1.71576	1.27664	1.71626	2.52463	2.66617	3.37321	6.2759	4.84345	5.18903	3.80044	23.3572	20.8795
XLOC_008469	Ier3	28.0275	5.54862	19.1108	2.52776	4.93614	3.79569	2.6684	3.09588	16.5836	12.509	8.75789	9.01478
XLOC_008470	Flot1	24.2258	12.4794	13.838	5.69405	8.19423	9.83248	4.00272	5.28034	14.0214	10.884	5.53874	4.45494
XLOC_008471	Mdc1	37.5534	26.3388	36.0075	27.4543	43.4897	43.5363	45.6844	48.1031	31.0508	30.6526	31.8608	29.145
XLOC_008472	Nrm	24.5406	15.6804	17.8699	9.17522	18.8377	15.7111	17.3792	17.1043	19.9622	13.247	11.4904	12.0714
XLOC_008473	Ppp1r18	14.8428	11.7936	11.8169	14.2563	4.10537	4.55686	5.79974	5.30891	11.1195	7.8508	12.5621	11.1849
XLOC_008474	Dhx16	50.246	44.0002	49.2338	42.5986	32.0152	38.4906	31.8901	37.8552	29.5648	25.5711	29.2096	27.3597
XLOC_008475	Ppp1r10	12.412	22.3416	17.5518	32.8948	16.8694	19.1817	21.1691	22.4777	17.2552	13.4692	25.353	23.1404
XLOC_008477	Gm8801	2.39931	3.44257	2.5014	5.32198	3.55219	3.53636	3.09082	3.75966	2.56761	2.36422	3.60924	3.42421
XLOC_008478	Gnl1	47.4635	34.4747	40.9364	36.367	30.9104	36.1829	29.0963	32.5572	29.0832	25.5404	23.25	22.0462
XLOC_008479	A930015D03Rik	5.1826	4.15688	2.82556	4.27437	5.07529	4.57617	5.16322	4.74747	5.01638	4.86497	3.28636	5.03107
XLOC_008486	Trim26	16.9948	14.824	15.7219	15.0731	18.8968	21.5871	14.0468	14.0484	18.3338	16.6202	13.7912	12.0025
XLOC_008490	Rnf39	2.60141	3.33247	2.91738	1.81219	2.25094	2.5798	1.33327	1.99882	1.55786	1.47895	1.35107	2.01349
XLOC_008491	Znrd1as	15.2625	13.1996	10.9947	13.1476	10.4859	12.6013	12.0049	9.77134	8.4516	6.83045	7.27952	8.46644
XLOC_008492	Zfp57	132.475	213.01	70.2554	143.895	61.185	68.1499	24.3556	25.1673	33.947	28.2988	24.4139	23.4399
XLOC_008493	Gabbr1	20.3688	19.2174	10.9272	20.6718	8.9706	11.6286	4.24228	4.81861	3.83953	4.21737	3.9214	3.78925
XLOC_008496	H2-M3	1.68409	1.32377	1.84741	1.28886	2.37848	2.15184	1.80766	1.5068	2.59621	2.33417	1.27692	1.3941
XLOC_008533	Mut	24.7743	31.1544	23.9696	26.0777	17.4859	17.5893	19.9044	20.7068	19.2955	19.8705	22.3254	22.7339
XLOC_008535	Tnfrsf21	8.61983	8.66299	5.99931	6.58077	9.37011	10.6657	6.49174	7.91271	14.9934	9.83798	10.6968	10.2497
XLOC_008538	Pla2g7	2.38099	2.80266	2.10034	2.1826	1.06179	1.06097	1.1782	1.06256	8.08774	5.53942	2.99259	3.49348
XLOC_008539	Cyp39a1	3.14118	2.716	3.45202	2.81269	2.9676	2.18062	2.69916	2.79259	3.20235	3.37639	2.28709	3.29429
XLOC_008540	Rcan2	1.98047	1.5278	1.2171	1.25126	1.15132	1.06829	1.16966	1.06615	4.71448	4.98525	1.79007	1.78962
XLOC_008541	Enpp5	3.80242	2.27871	1.41582	1.27485	2.54422	2.7707	1.4731	1.44984	4.05299	3.55931	1.74544	1.45972
XLOC_008543	Supt3	10.7582	9.62607	12.7847	11.2968	12.122	13.8127	17.1545	14.7081	17.6941	15.8858	17.3634	14.4644
XLOC_008544	Aars2	17.4921	13.5341	13.8994	16.0468	7.69356	9.47425	6.86537	7.58213	9.08473	7.62927	8.83167	8.40539
XLOC_008546	Nfkbie	3.3296	3.05775	1.64472	1.64004	1.48896	2.32055	1.14811	1.26339	1.67796	1.78204	2.03683	1.83436
XLOC_008547	Slc35b2	18.4786	16.1398	15.236	13.6239	9.9381	11.6393	9.73721	9.6811	12.4807	12.7208	15.7653	14.0847
XLOC_008548	Mrpl14	44.5283	35.232	37.4596	23.2989	27.6645	25.5064	24.567	21.1618	26.4617	18.3861	18.1486	19.1324
XLOC_008549	Mrps18a	21.4361	20.3508	25.8263	22.3765	25.2601	24.2619	25.0604	26.389	26.8031	21.0154	27.074	27.529
XLOC_008550	Gtpbp2	9.07245	6.5359	7.12285	6.7451	5.77388	7.83346	4.09062	4.75299	8.61847	7.65001	5.97889	6.23884
XLOC_008551	Xpo5	36.2645	41.2549	46.6963	52.8103	48.6579	51.4169	56.6485	56.6026	47.3499	46.202	60.1012	56.4886
XLOC_008553	Yipf3	9.84831	8.87948	9.96484	10.3135	9.31314	9.50893	6.96429	7.23573	13.9269	13.9685	11.5773	9.2662
XLOC_008556	Zfp318	14.6451	15.4821	13.3147	14.2222	14.4046	15.1043	11.2665	12.5381	13.863	14.466	11.1685	10.8716
XLOC_008558	Dnph1	52.8631	36.6465	45.0789	31.7957	51.0897	49.3495	51.2884	47.2359	32.4666	38.8438	29.2019	30.3566
XLOC_008559	Mrpl2	48.4744	44.4688	50.9822	42.478	42.326	46.9569	43.9008	49.8923	41.2014	35.9503	37.3956	33.2607
XLOC_008560	Cul7	32.4248	23.0639	25.5167	20.9742	26.9834	31.3391	19.8359	21.7445	42.7245	34.2839	28.3407	25.8162
XLOC_008561	Mea1	47.8196	32.3814	50.7018	31.2243	35.7627	40.8867	43.7125	47.9777	47.7299	32.7084	30.969	29.5613
XLOC_008562	Pex6	15.0776	7.44251	17.1717	8.58059	10.3008	10.2367	8.2344	8.39766	12.4267	11.0289	9.58391	11.5678
XLOC_008563	2310039H08Rik	10.5222	5.49289	12.5367	11.1655	4.767	5.59124	6.50785	5.27166	5.34988	4.12682	8.06145	6.05985
XLOC_008564	Tbcc	11.3024	12.0575	9.57451	10.4431	11.0781	13.2887	11.3676	12.6625	10.8155	9.59137	11.8025	11.5859
XLOC_008566	Trerf1	10.4097	7.66564	9.22435	9.58321	12.4908	12.783	13.9826	15.8113	10.0971	7.34303	14.1292	13.295
XLOC_008567	Mrps10	26.5223	25.0021	31.3891	25.1621	31.3481	29.5485	26.9124	25.5601	28.9401	18.0921	24.839	24.2993
XLOC_008569	AI661453	2.30488	1.47438	3.11588	2.02448	2.48886	2.40552	5.66288	5.9684	10.4509	7.31441	13.9053	11.6843
XLOC_008570	Ccnd3	179.907	159.445	80.7306	68.7959	30.8247	32.409	24.8787	25.7047	38.8691	31.354	20.7467	20.3914
XLOC_008571	Med20	17.6706	14.3183	16.8204	14.9707	14.027	15.1032	15.1793	15.4392	14.1206	14.4605	13.6981	15.5989
XLOC_008572	Usp49	8.02217	7.36948	7.91485	7.4739	5.73367	5.30944	5.48499	6.45442	4.4909	5.12248	5.76721	5.32193
XLOC_008574	Frs3	7.4517	3.78856	6.84011	3.19721	3.13491	3.62125	3.26683	3.30495	3.26108	2.10324	2.44236	2.79577
XLOC_008575	Pgc	2.78775	2.55977	3.91863	3.02477	1.51517	1.22623	2.00893	1.54983	1	1.36475	1.09027	1.09502
XLOC_008576	Tfeb	13.6103	11.1471	14.604	13.8227	1.74035	2.08229	1.44225	2.37262	2.27187	1.65883	1.79928	1.48008
XLOC_008585	Oard1	26.6821	26.7771	29.6127	25.6154	34.0721	32.3962	33.2136	34.1643	28.9686	29.9356	25.9186	26.9697
XLOC_008588	Mocs1	4.05303	3.56462	3.70439	3.19327	2.48222	3.17302	2.86894	3.03054	5.58859	3.6528	3.64286	4.28084
XLOC_008590	Plcl2	2.10185	1.89786	2.57916	2.03427	3.18978	2.92351	3.95895	3.76269	6.24755	5.20732	7.83916	7.61666
XLOC_008593	Rab5a	30.1033	40.5507	32.2092	38.2589	30.9913	30.0537	34.4808	31.0336	28.8405	24.079	29.1418	31.4756
XLOC_008594	Kat2b	21.0952	24.646	25.7095	29.8486	25.927	24.3873	30.4499	28.3431	7.58058	8.03269	9.38566	8.34899
XLOC_008596	St6gal2	1	1.05578	1.09922	1.31755	2.73918	2.34717	3.11811	3.80782	3.44687	2.96809	7.88122	7.5742
XLOC_008598	Zfp959	2.29051	5.50411	3.54789	5.72521	4.74352	4.49164	6.27554	5.12132	3.68415	3.32829	7.06915	5.3452
XLOC_008600	Ccdc94	5.38347	5.3073	4.09348	5.52666	5.64495	8.72844	6.04569	7.22344	7.91694	6.13734	8.15857	8.54919
XLOC_008602	Fsd1	13.3823	10.8084	10.6607	9.2292	6.8371	9.95307	6.58499	6.30967	7.29088	4.43517	5.40176	4.49868
XLOC_008603	Mpnd	33.7986	21.9913	37.506	19.3245	21.7352	22.3926	20.3998	22.44	19.048	17.4197	16.3649	14.5054
XLOC_008604	Chaf1a	36.7841	36.6258	34.5207	42.2757	33.4814	40.0747	36.2899	39.6449	36.9782	32.2274	38.7591	33.8021
XLOC_008605	Hdgfrp2	51.908	44.2232	61.8743	47.6444	36.2305	44.6571	35.7453	40.9112	39.9599	33.9761	34.949	30.977
XLOC_008606	Tnfaip8l1	2.73977	1.98046	1.87694	1.92836	1.65168	1.81955	1.59652	1.46894	2.30906	2.18146	1.721	1.68002
XLOC_008608	Fem1a	6.10404	7.21947	6.46696	9.56838	6.57789	6.69389	7.05491	7.23093	7.99446	6.63733	10.7458	10.9708
XLOC_008609	Uhrf1	138.282	105.773	142.333	104.886	140.486	152.142	147.317	148.079	95.666	85.7898	89.2575	85.8811
XLOC_008610	Kdm4b	19.5732	9.09663	19.2266	10.815	6.51659	8.51283	7.15887	6.64705	8.95254	7.45001	6.47829	6.85382
XLOC_008611	Safb	44.6922	52.5602	42.066	62.8579	46.2404	57.5491	47.9333	55.4807	51.5799	45.776	64.719	58.7304
XLOC_008612	Rpl36	930.458	734.499	1037.1	693.137	907.271	882.23	1040.82	1026.04	782.185	768.459	801.456	708.833
XLOC_008614	Ranbp3	38.5751	33.0674	39.9124	42.0227	30.1319	33.7707	37.6426	39.7133	37.7124	26.1645	37.6832	36.8045
XLOC_008615	Ndufa11	14.5502	9.90265	15.39	9.80751	8.41418	8.36841	10.0765	9.15423	10.5274	8.67098	9.43237	9.76385
XLOC_008617	Dus3l	15.0111	15.2791	20.2367	23.0177	18.157	18.3523	14.0735	16.2094	13.2108	12.0492	16.4494	17.0244
XLOC_008619	1700061G19Rik	2.45477	2.82733	3.94655	4.6048	1.26994	1.5994	1.26454	1.78538	1.11832	1.04727	1.0935	1.15432
XLOC_008620	Clpp	55.5208	42.3236	61.6439	57.555	44.8171	46.0035	51.7387	52.4634	46.1551	30.7653	49.1972	46.052
XLOC_008621	Alkbh7	26.0567	17.5073	22.954	17.5846	10.5735	13.6953	13.6496	14.8867	13.287	11.9276	10.3382	11.5498
XLOC_008622	Crb3	9.29012	3.25048	10.2028	3.79425	12.0602	11.9206	11.6821	15.8397	26.8108	20.2404	19.5784	17.3549
XLOC_008623	Tnfsf9	3.85573	3.56143	2.82559	2.2402	1.944	2.04869	2.32065	2.2514	2.81938	2.51265	2.40232	1.88302
XLOC_008624	Trip10	24.2821	20.0869	31.3294	19.2531	19.2785	20.4151	19.3441	20.9297	23.4808	17.0389	18.9658	19.9688
XLOC_008628	Fert2	8.18788	9.60236	10.1249	9.42247	8.41828	9.175	10.3854	10.2632	11.0474	8.0583	8.60607	8.71089
XLOC_008629	Man2a1	7.99058	10.1706	8.16606	9.2017	10.0215	10.8238	10.4456	8.73451	17.1238	19.6704	10.6582	12.4643
XLOC_008630	Ppp4r1	26.3876	35.3995	27.2718	34.7005	30.8405	31.4303	27.9345	28.9026	30.4873	26.4644	29.1429	31.3551
XLOC_008631	Wash	10.4315	7.38995	11.7315	11.0639	6.52059	6.96425	7.72984	8.17457	9.30435	8.2931	8.50735	7.48339
XLOC_008632	Ddx11	12.7983	13.6969	13.4167	16.4554	11.5882	13.7564	11.1183	12.2036	9.21546	9.3369	11.3524	11.0119
XLOC_008633	Lama1	22.4828	20.639	8.79626	8.54993	14.8364	16.9129	1.41381	1.56147	10.2647	10.2969	1.51415	1.60982
XLOC_008636	Epb4.1l3	2.90793	3.02287	3.02338	2.3928	4.8895	5.06392	7.28692	6.07759	8.91531	8.35216	9.31365	8.34655
XLOC_008637	Zbtb14	9.19456	10.0852	8.77465	9.20283	10.1319	11.0869	11.7714	11.9218	9.75512	9.95617	9.72877	9.95669
XLOC_008642	Lpin2	4.32977	3.57283	5.00066	4.86461	5.00319	5.54259	4.75768	4.84304	4.86481	4.51573	4.64838	4.63207
XLOC_008644	Wdr43	72.1764	111.5	87.2413	122.969	103.441	104.108	104.865	100.975	79.3336	102.545	101.866	101.086
XLOC_008648	Clip4	6.80592	6.32082	5.63247	6.06482	5.26657	5.6871	3.75065	4.43712	3.28482	3.68925	2.53214	3.49726
XLOC_008649	Ypel5	9.74634	7.99721	8.64094	6.56608	9.31997	7.50443	6.78392	7.02945	7.0477	9.53959	3.61451	5.84095
XLOC_008651	Lclat1	4.3334	4.05678	4.07381	4.40993	3.98272	3.6989	3.41681	3.69686	5.23418	5.31027	3.76677	4.40845
XLOC_008652	Ehd3	2.26008	2.62643	2.31179	2.21465	2.15973	2.12511	1.77599	2.20442	3.33514	2.57651	3.16543	3.3832
XLOC_008653	Spast	14.6661	17.203	16.6731	21.2871	22.1592	19.9333	26.3616	22.2218	17.2007	18.8728	19.3608	20.2285
XLOC_008654	Slc30a6	5.84376	7.34713	7.85772	10.1384	8.95642	9.166	10.6281	9.94721	9.38058	7.17541	11.7276	11.0453
XLOC_008655	Yipf4	20.5684	21.9311	20.3952	20.8693	17.3986	12.3541	15.0966	14.2094	14.4569	19.216	13.6935	14.5514
XLOC_008656	Birc6	24.2181	38.0131	29.428	51.6351	39.1416	37.9568	38.622	41.2149	34.919	38.3174	52.3731	48.3729
XLOC_008657	Ttc27	19.6799	22.0675	21.8421	23.0562	17.1608	15.5092	21.6052	18.3582	17.6277	19.7307	21.9726	27.1531
XLOC_008658	Ltbp1	4.28184	3.14932	3.72138	2.42796	4.82261	4.83774	5.28418	5.56666	4.45272	4.54568	5.50204	5.43086
XLOC_008661	Crim1	3.64028	2.93666	3.46249	2.64452	4.93997	5.46717	3.55514	4.13432	8.30127	6.82086	7.00736	6.30378
XLOC_008663	Gpatch11	3.23889	4.00561	3.67213	3.7219	5.37021	5.10474	4.57191	3.997	4.85452	6.09691	4.52381	3.5419
XLOC_008664	1110001A16Rik	16.5911	15.6906	16.1229	15.5556	14.0007	11.2995	11.4425	10.8349	10.8292	10.8992	7.1495	6.23966
XLOC_008665	Ndufaf7	11.9406	10.7456	8.94836	8.68382	11.1126	11.964	14.5528	16.3844	10.5391	13.7174	9.0983	11.0572
XLOC_008667	Rmdn2	2.14512	2.61467	2.88012	4.60943	2.18379	1.79517	2.3888	2.39852	2.52028	2.54174	3.13563	2.11368
XLOC_008668	Galm	10.4218	6.8421	9.69669	8.32156	6.94997	6.66599	6.18488	6.49566	6.53191	6.51814	7.0654	5.51753
XLOC_008670	Gemin6	28.5527	27.4995	32.117	33.4314	25.5291	25.7304	30.6501	31.2153	23.5195	15.3054	30.717	32.8719
XLOC_008671	Morn2	3.31293	3.88882	2.87316	2.87533	3.04315	3.70025	3.48166	3.76392	2.09302	1.67112	2.94352	3.43718
XLOC_008674	Pkdcc	2.01538	1.53022	2.38259	1.65694	9.03277	11.7787	7.10847	7.35992	12.2347	6.6961	17.1549	16.8243
XLOC_008675	Eml4	28.7257	36.4835	25.5712	34.7252	41.0995	39.6261	33.5102	34.4133	33.963	35.0051	30.7007	32.1487
XLOC_008676	Mta3	71.8996	55.2503	62.584	50.9186	98.0634	106.357	81.2897	88.2492	61.0017	42.7427	38.9755	38.5164
XLOC_008678	Plekhh2	2.13273	2.22194	3.08499	2.65469	3.19705	3.09149	3.53049	3.31168	4.34894	4.15844	3.28154	3.2003
XLOC_008679	Dync2li1	6.95298	6.3975	6.39348	3.91906	5.60382	5.56788	6.32409	4.36252	5.84194	3.61446	3.85024	4.82132
XLOC_008681	Ppm1b	75.3089	76.3013	69.7139	60.3736	67.9156	65.4059	56.3105	61.3274	48.6696	54.3301	46.9208	48.9121
XLOC_008683	Camkmt	3.73025	3.35537	3.87186	4.21611	4.00804	3.58007	2.8212	3.17606	3.44044	4.57485	2.50064	3.89589
XLOC_008685	Prkce	2.18964	2.11366	1.74085	1.80366	2.46866	2.37064	1.88206	2.22298	3.78989	2.96966	3.25446	2.63044
XLOC_008686	Epas1	17.8439	14.798	7.7277	8.20823	8.72709	8.78846	5.92058	5.84459	2.04944	1.82982	1.31775	1.32005
XLOC_008688	Rhoq	7.12881	6.64505	7.15795	6.25672	6.77105	7.16409	5.90176	5.80401	10.9318	9.21232	8.87066	8.50977
XLOC_008689	Cript	29.2831	38.5908	38.8051	44.8773	33.4426	29.5302	45.2784	36.8849	31.1511	27.4851	33.8946	29.34
XLOC_008690	Socs5	3.67371	4.45314	3.33548	3.37407	2.80961	2.43037	2.68908	2.40151	4.37105	3.92187	4.97625	5.28764
XLOC_008691	Ttc7	3.01161	2.40117	2.78744	1.98728	4.18616	4.8041	6.05415	6.58074	5.36207	4.19001	6.552	6.79521
XLOC_008692	Epcam	55.3622	37.4012	60.8029	34.0374	112.626	134.811	97.7857	111.581	125.324	81.4178	92.0193	83.8138
XLOC_008693	Msh2	96.0368	102.429	119.373	102.935	117.853	110.742	133.718	129.754	80.3873	88.9584	72.2652	73.5752
XLOC_008694	Msh6	211.674	244.704	256.3	288.943	181.335	180.003	189.172	194.296	85.8624	83.7164	86.1139	84.2438
XLOC_008696	Foxn2	18.7454	26.3983	21.1635	24.9764	15.8566	15.2667	17.2359	17.72	12.3092	12.8681	18.2715	18.5212
XLOC_008697	Ppp1r21	8.71368	9.33273	7.67047	9.58592	6.76617	6.67007	7.23067	7.21076	8.42091	7.3229	7.41885	7.64242
XLOC_008698	Ston1	6.12792	4.31974	5.5333	4.0506	4.15855	4.20122	3.75175	4.30032	6.01069	7.32782	6.00488	6.37365
XLOC_008704	2700099C18Rik	7.40909	9.17468	7.46817	9.12375	6.84532	7.17025	7.71767	9.53869	6.01682	7.82049	9.76482	8.43246
XLOC_008705	Pisd-ps2	3.65305	2.19616	3.78015	2.56061	3.23761	3.67346	2.03513	3.09105	2.7547	3.61381	3.32292	2.96063
XLOC_008706	Tfb1m	13.1151	11.6505	12.3471	9.53976	14.28	11.2909	15.9675	16.49	11.3935	12.314	11.6868	11.5107
XLOC_008710	Tmem242	42.2624	43.2661	44.7615	34.7328	40.0175	40.3821	39.0994	41.5897	55.2859	49.49	47.7269	48.2484
XLOC_008713	Serac1	6.14806	6.69296	6.73377	6.49011	6.80288	6.84998	4.82736	5.7189	5.98586	7.95646	5.98627	5.45122
XLOC_008714	Dynlt1a	14.9648	12.8999	12.8159	12.2059	9.28309	12.9081	12.067	10.7119	15.9189	15.567	9.60871	8.46779
XLOC_008715	Tmem181b-ps	4.55809	4.24604	4.05259	5.68273	3.46894	3.87263	2.50439	3.8531	4.25468	6.23163	7.33764	7.23094
XLOC_008719	Ezr	110.047	90.8882	103.012	78.4027	72.0649	83.685	91.3131	97.8242	84.6992	64.7351	95.2518	86.9929
XLOC_008722	Tagap1	2.54003	2.9404	3.68907	2.68389	4.04384	4.85444	3.35514	3.98142	3.34017	2.61182	3.61469	3.26011
XLOC_008727	Rnaset2b	10.452	9.82203	9.48658	7.68159	11.1203	9.79364	6.98427	7.72873	9.6254	9.55105	7.59309	12.6668
XLOC_008733	Qk	75.2436	92.1613	59.6863	79.0581	51.0376	50.1985	48.6927	49.453	60.3002	45.3586	57.9814	62.4147
XLOC_008736	Map3k4	20.223	15.6072	19.1277	14.9863	21.1815	23.0822	22.2747	23.6072	25.4989	20.7154	19.5268	20.5588
XLOC_008739	Igf2r	17.6959	13.7685	23.1619	18.1756	16.5918	17.51	18.1203	19.4821	21.0963	19.6581	21.2111	20.6298
XLOC_008741	Pnldc1	6.64442	9.56058	8.22339	10.1628	7.47585	8.90082	7.34604	7.42105	4.31667	3.91433	2.65962	3.45836
XLOC_008742	Mrpl18	80.6967	89.144	78.8563	97.8976	77.7391	73.5554	83.1049	78.1192	72.1075	63.1417	72.5418	61.2938
XLOC_008744	Acat2	38.747	38.9758	40.9066	34.278	54.0992	57.7067	60.0006	57.9909	65.9405	66.0349	56.0639	58.2569
XLOC_008745	Wtap	35.1967	49.2621	43.5413	58.9001	40.8229	38.2187	52.3503	43.4401	31.0605	29.736	42.2852	38.7476
XLOC_008750	Tcte2	1.60628	1.35091	2.10217	2.9502	2.77255	4.8448	5.04268	4.57178	1.88633	1.82147	2.99846	2.99575
XLOC_008751	Dact2	15.5438	11.5236	8.31765	6.14941	9.64884	9.85484	6.59619	6.37728	13.1122	9.30774	7.77077	6.76885
XLOC_008755	Phf10	49.1674	44.4456	36.3553	25.387	71.2234	69.5118	41.6488	40.2001	66.0387	49.292	36.943	36.1262
XLOC_008756	LOC106740	8.12723	10.3007	9.27338	9.34046	11.2836	9.75599	7.80477	6.89005	8.41766	8.90374	9.36539	7.74166
XLOC_008760	Gm5091	6.5679	3.82788	7.11499	4.12914	3.00993	3.97355	2.2961	1.87893	1.07864	1.29775	1	1
XLOC_008762	Dll1	4.40031	1.43243	5.777	2.2533	3.66113	3.91447	2.83471	2.96365	1.69071	1.44486	1.28899	1.1032
XLOC_008763	Psmb1	198.743	191.437	223.769	173.233	190.197	187.414	202.385	181.317	180.267	164.155	155.02	164.835
XLOC_008764	Pdcd2	33.5662	32.2348	41.9899	28.4456	34.6854	38.1921	26.0495	28.4428	24.642	22.8836	25.9755	22.2087
XLOC_008766	Rgmb	3.58787	3.15387	3.42673	3.56132	3.06973	3.3941	3.32401	4.07374	12.0044	10.0351	12.1998	10.5411
XLOC_008767	Lnpep	20.7344	24.6513	16.2996	24.8115	15.9421	14.551	12.6354	11.8176	22.8327	25.2973	15.1761	17.2608
XLOC_008783	Zfp820	4.8813	8.82822	5.41914	8.30305	5.87391	5.18514	5.78511	6.12243	4.95622	5.03627	5.54318	5.89567
XLOC_008784	2210404O09Rik	2.40873	3.9446	2.50538	4.27295	3.81391	3.17573	4.82031	3.41887	3.48043	3.22136	3.24382	3.93257
XLOC_008785	Zfp942	4.63476	7.95439	4.12994	7.17756	10.7347	9.92892	6.70727	8.48468	8.59678	9.89353	9.62109	8.87915
XLOC_008787	Gm4944	1.83241	3.20061	2.13527	3.07233	2.64208	2.72667	2.41412	2.92696	2.91194	3.16381	3.19984	3.28026
XLOC_008788	Zfp944	3.38462	5.14183	4.24022	6.24947	6.84469	5.36307	7.83686	7.6179	5.21556	5.87538	7.73461	8.5485
XLOC_008790	Gm16386	1.79021	1.74264	1.53356	3.11764	1.47238	2.66485	1.94411	3.25284	1	1	2.30075	2.40673
XLOC_008791	Zfp945	7.89236	12.1048	7.028	13.2631	19.3597	16.4976	16.331	15.0238	9.82041	14.1943	12.6244	13.6734
XLOC_008792	Zfp40	2.9013	3.37946	2.08414	2.83831	4.52339	4.27183	3.23761	3.68457	3.46298	5.46081	4.52964	4.55007
XLOC_008795	Zfp213	3.11781	3.18233	2.91719	3.67439	2.93958	3.06311	2.89831	2.85738	2.51196	2.13791	2.50876	2.69758
XLOC_008796	Zfp13	6.4173	5.67275	7.3327	7.57312	7.12684	8.14226	7.03874	7.35909	6.83474	7.40165	6.60081	7.60041
XLOC_008797	Mmp25	1.3938	1.2436	1.8703	1.72956	10.2239	11.8711	19.6581	22.2325	15.588	12.5221	22.5857	18.7203
XLOC_008798	Thoc6	20.5711	14.5046	21.3223	17.6783	17.1376	18.6857	14.4797	16.1188	18.0104	16.1598	14.2606	11.2445
XLOC_008799	Tnfrsf12a	7.49884	3.85949	9.48552	8.11097	9.14113	9.29712	11.2178	10.2909	31.7885	23.3417	40.0076	43.1275
XLOC_008800	Cldn9	2.44967	1.48985	2.83591	1.40786	2.03349	1.96363	2.00814	1.64292	1.44504	1.38418	1.68078	1.53758
XLOC_008801	Paqr4	3.28532	2.26981	4.78593	2.69759	7.00682	5.18913	5.05137	5.23799	6.51173	7.40579	5.947	6.06806
XLOC_008803	Flywch1	12.3706	9.50514	11.376	14.236	20.9237	23.5557	20.5632	22.3736	24.2376	20.0612	21.7989	20.027
XLOC_008804	Flywch2	9.79752	5.89899	6.06866	6.36533	11.7464	9.45984	6.5226	7.666	9.48458	7.39607	3.67626	4.36093
XLOC_008805	Tceb2	508.593	359.951	522.496	404.658	378.63	408.127	445.752	469.979	350.299	205.452	293.103	258.484
XLOC_008807	Prss41	4.51713	2.32101	2.59656	2.14506	3.36457	5.46257	3.49111	3.18295	3.38967	2.02915	2.86375	2.92924
XLOC_008811	Kctd5	28.4089	26.2494	32.0747	29.6938	23.4483	26.2373	26.9052	27.9433	24.8249	23.3033	26.0436	26.5443
XLOC_008812	Pdpk1	21.9291	21.0404	19.8945	16.2396	15.4634	13.2348	15.3012	15.2119	12.5877	12.3257	11.5434	13.0132
XLOC_008813	Amdhd2	19.5215	12.1084	15.1834	8.99812	13.6584	11.9725	9.46342	7.09622	11.085	11.7557	6.07637	3.8491
XLOC_008814	Atp6v0c	30.4924	26.6719	30.9961	26.084	25.2635	26.7174	23.7265	24.0916	32.3563	25.0531	26.1997	24.9584
XLOC_008815	Ntn3	5.37157	4.71803	4.82006	5.03086	4.2736	4.01115	3.04542	3.30667	4.03392	3.60549	3.95892	2.92722
XLOC_008816	1600002H07Rik	11.9935	7.6749	10.6691	7.54979	9.48062	10.319	9.48157	10.0336	10.6162	8.27123	7.93786	8.00325
XLOC_008817	Ccnf	103.528	86.6464	103.68	95.1027	85.2307	92.0386	85.8365	88.4151	85.1126	62.7764	56.5894	52.2398
XLOC_008821	E4f1	10.1772	6.45458	8.96949	6.82146	6.81695	8.136	6.53391	5.94714	7.10041	5.33944	5.92954	6.5412
XLOC_008822	Mlst8	8.40112	6.06489	7.97003	7.30483	5.5395	6.82049	5.98569	6.14677	6.05245	4.61661	6.3602	6.45394
XLOC_008823	Traf7	34.5189	27.9179	38.018	31.315	28.6312	31.6033	34.2648	34.4042	34.3285	29.1822	36.2167	32.706
XLOC_008824	Rab26	2.51452	2.02657	2.94073	1.73354	3.24751	3.28484	2.0996	2.17236	2.14882	1.74868	2.08199	3.0109
XLOC_008825	Tsc2	21.0377	19.2831	24.9236	25.3024	19.3397	19.9011	19.5342	20.2989	16.6278	14.5804	16.4993	16.0681
XLOC_008826	Slc9a3r2	5.16454	5.07927	4.10791	4.11328	4.32815	4.57004	3.98933	2.82467	6.59582	5.60212	2.89708	3.56745
XLOC_008827	Npw	2.39904	3.0377	5.57569	2.10862	1.79876	3.77907	2.64204	4.41579	1.91718	2.99579	3.86723	3.21842
XLOC_008828	Syngr3	7.6312	3.52509	7.49239	3.77753	3.38497	3.32813	2.85589	3.31334	2.77905	2.53509	3.43901	2.88616
XLOC_008829	Gfer	23.1734	18.4391	21.265	21.9758	20.1787	20.9762	25.3612	26.2737	25.0336	16.2682	21.4978	23.4873
XLOC_008830	Tbl3	38.4026	33.1994	52.7315	42.8494	30.2217	28.3459	34.6925	34.1609	32.5835	27.7132	36.6388	38.0628
XLOC_008832	Snhg9	1	1	58.6299	19.7748	1	13.6127	15.0135	1	1	1	10.9651	25.4956
XLOC_008834	Ndufb10	78.0717	81.1978	81.9442	71.1247	57.4767	61.9842	59.1914	51.595	66.354	52.0236	60.0334	54.9574
XLOC_008835	Fahd1	8.5017	9.98576	9.12376	7.34298	5.72706	6.79023	4.64648	7.69424	6.13825	5.40174	9.02688	7.19255
XLOC_008836	Nubp2	29.2166	30.1229	35.2599	36.3045	20.0831	21.391	32.421	31.1719	17.3557	18.4895	19.1828	20.9394
XLOC_008837	Eme2	1.54047	2.15953	2.46379	2.26168	2.15212	2.73897	2.06446	2.07992	3.0704	3.16752	3.79675	3.9694
XLOC_008838	Mapk8ip3	6.5003	4.43316	5.65849	6.13906	7.73549	8.96905	4.75215	5.7332	10.2754	7.85302	8.32413	8.11035
XLOC_008839	Hn1l	84.8602	94.4095	111.678	123.359	105.53	94.9659	130.807	121.865	111.672	109.211	115.152	118.497
XLOC_008840	Cramp1l	9.08803	8.54196	10.9459	11.2309	11.3281	12.5563	12.3401	12.8466	9.84363	9.21343	13.4589	12.6167
XLOC_008842	Telo2	7.98708	6.89927	7.77666	9.90863	7.28624	9.47164	7.03731	8.41151	8.91529	7.07529	7.47299	7.48974
XLOC_008843	Gnptg	5.17797	3.89088	4.88578	3.56535	4.41908	5.59275	2.82358	3.47349	7.2736	5.70066	3.10839	4.02647
XLOC_008845	Ube2i	57.893	54.762	57.9963	60.8477	60.398	65.0353	59.6767	65.9744	69.8899	52.7054	66.5601	69.2471
XLOC_008847	Cacna1h	6.24464	2.10631	2.79695	1.48909	2.03388	1.78912	1.41727	1.49189	1.61313	1.6907	2.03032	2.42264
XLOC_008850	Chtf18	27.6842	18.1754	32.4886	27.2696	18.5334	21.0656	24.6353	26.9874	22.5156	20.338	17.3197	16.3672
XLOC_008852	Haghl	7.52396	5.59987	4.54435	4.73665	4.65321	4.22395	3.14642	2.63894	5.33811	4.99681	2.91958	1.96807
XLOC_008853	Fam173a	7.84059	6.80526	8.58166	5.79504	5.60577	5.97763	3.26689	10.3227	11.6223	8.34453	6.12014	9.27755
XLOC_008854	Metrn	23.8891	11.9304	14.2435	9.06778	12.7156	14.4992	14.8124	15.4927	24.6465	20.7068	10.265	10.5224
XLOC_008855	Stub1	46.6889	31.2042	47.5064	36.84	31.9341	43.5449	34.1213	41.1569	42.831	26.3906	34.796	34.7696
XLOC_008857	Rhot2	22.2186	16.4332	20.4646	17.1965	21.2954	22.7257	17.5334	18.7835	20.3695	19.4129	23.1874	21.6793
XLOC_008858	Fam195a	11.4083	6.28002	8.61918	3.90374	8.82054	9.97285	10.1068	10.8516	10.6313	8.29429	7.25106	8.73116
XLOC_008859	Wfikkn1	1.8683	1.61667	1.36316	1.76415	1.72634	2.14555	1.71483	1.69952	1.64644	1.7531	3.49838	2.62364
XLOC_008860	Rab40c	15.7199	12.0349	12.7222	10.8884	10.058	11.2336	12.2766	10.6992	13.049	10.2625	12.049	9.8888
XLOC_008861	Gm10012	22.7144	27.4983	23.5238	16.7479	19.5538	22.2146	20.9464	29.2428	12.4904	3.05794	26.3078	18.3632
XLOC_008862	Pigq	22.5629	17.8965	23.9907	18.2645	20.9249	20.9416	19.0378	20.8287	24.4205	24.6019	20.6679	20.859
XLOC_008864	Solh	9.93439	7.27664	8.64959	9.36202	7.28504	8.23013	7.03524	7.71545	8.99813	8.21688	9.63542	9.80212
XLOC_008865	Rab11fip3	9.0343	7.05935	8.00247	6.33472	8.02077	9.74965	8.59361	9.75353	14.8099	10.6292	13.2222	11.86
XLOC_008866	Decr2	13.822	13.7617	14.2329	12.0621	8.71066	6.38189	5.75918	7.28701	9.33661	9.62915	7.13057	8.35562
XLOC_008867	Nme4	32.4638	24.4543	42.5747	30.7736	41.0097	44.727	69.5627	69.8597	40.732	38.0797	49.0731	46.297
XLOC_008869	Arhgdig	9.9307	6.24551	13.2116	7.96528	15.4873	18.478	18.231	18.6781	18.5982	7.956	16.5084	17.3501
XLOC_008870	Itfg3	14.2156	9.10584	11.8054	7.07647	7.76543	7.91255	7.21394	6.96761	12.4214	9.21803	8.24877	7.75184
XLOC_008871	Dusp1	27.402	12.678	29.431	7.61856	15.9845	18.1255	15.4938	16.0419	27.6114	16.2155	23.2302	24.7824
XLOC_008873	Cuta	52.7755	41.3174	51.2765	44.9627	34.6464	41.5853	32.0473	37.4722	40.1336	39.486	30.1441	29.7145
XLOC_008875	Bak1	42.5397	28.9534	32.5328	29.6022	39.4128	39.4854	29.937	29.6387	63.3063	49.9845	35.3864	32.9127
XLOC_008876	Mnf1	101.475	70.3424	118.217	77.5319	75.7281	81.6791	93.0375	82.725	86.9909	53.0732	57.1472	69.2415
XLOC_008878	Lemd2	9.31967	6.38647	7.97055	5.84295	6.38153	7.96098	6.12975	8.10912	12.1087	6.68851	10.2198	9.03881
XLOC_008880	AI413582	16.0313	8.77323	12.5357	4.35287	5.4284	5.55113	6.90927	7.89883	10.3085	7.75388	5.54729	4.54584
XLOC_008881	Nudt3	34.8904	22.7067	27.945	24.2516	13.7425	18.8517	15.2798	20.2178	14.0042	10.7522	19.9368	18.307
XLOC_008882	Rps10	1038.18	679.081	1229.29	742.899	746.954	878.929	997.517	978.193	849.862	487.034	722.58	714.607
XLOC_008884	D17Wsu92e	53.0552	40.3563	46.879	40.895	31.7513	33.2284	31.6344	32.9117	37.3369	34.8218	31.5424	32.0396
XLOC_008885	Taf11	12.4331	20.6889	14.6522	25.3723	13.4651	14.4092	15.5689	15.0103	17.3254	12.9997	15.4246	16.4666
XLOC_008886	Tcp11	7.57839	3.71257	6.15434	2.85848	1.75528	1.93191	1.45629	1.58916	1.81383	1.45751	1.50565	1.22001
XLOC_008887	Tead3	1.92753	1.90303	2.69531	2.55531	2.60794	3.01773	2.76063	3.5546	7.25177	6.00883	9.70454	9.80853
XLOC_008889	Fkbp5	60.7336	58.1827	59.2154	59.2148	47.3511	50.0178	54.5651	59.0015	38.4036	30.631	35.8015	35.6134
XLOC_008891	Srpk1	63.9099	59.2312	79.0375	69.6485	78.6318	80.9176	91.1458	85.4581	66.33	61.0331	78.4773	73.7307
XLOC_008894	Stk38	23.3179	26.7239	34.8382	43.5179	21.7707	20.9504	29.5558	30.8935	23.2011	25.1418	25.2758	24.5227
XLOC_008895	Gm16197	1.7795	1.45169	2.20393	2.47862	1.65164	1.99063	2.3545	2.29364	2.96757	2.41069	5.67681	5.62096
XLOC_008896	Cpne5	5.44697	3.14529	4.97951	4.14849	1.26494	1.33294	1.64271	1.62814	1.06111	1.0846	1.28533	1.3664
XLOC_008897	Ppil1	70.833	60.2455	70.1352	79.7865	63.0716	67.1001	75.3017	91.4089	62.7794	41.334	63.8095	72.8534
XLOC_008898	Mtch1	48.4894	24.7601	43.7468	25.8202	32.3679	40.6422	49.3642	53.4685	58.9892	36.0231	64.7912	55.7569
XLOC_008901	Ccdc167	6.19128	6.66917	6.62489	8.51849	5.23005	5.21202	5.91917	8.11662	7.13534	5.56503	10.5707	9.55217
XLOC_008903	Btbd9	7.01873	6.96594	6.51788	6.92093	6.5125	7.3553	7.32485	7.16225	8.26158	6.54784	9.05557	8.50798
XLOC_008904	Gm6402	1.62527	2.64755	1.77549	4.41453	2.74885	2.75741	2.69442	3.05994	2.30111	1.7045	3.61499	3.43344
XLOC_008905	Glo1	162.877	139.249	171.89	122.458	125.329	121.036	125.826	118.627	129.875	121.337	97.1733	95.749
XLOC_008906	1700097N02Rik	13.9743	6.31012	27.5626	17.9431	2.69437	2.75014	8.56005	8.84631	1.12464	1.34689	1.18712	1.81302
XLOC_008911	Rsph1	4.82708	3.04849	3.1654	2.30829	5.38058	5.59117	3.31049	4.06069	1.99917	1.34911	1.5004	1.3176
XLOC_008912	Wdr4	8.93664	8.1426	9.1373	12.1377	7.43954	7.75321	9.33971	9.56195	9.72904	6.94489	13.2616	14.5946
XLOC_008913	Cbs	15.5298	13.5904	7.88411	6.20183	7.59503	10.4598	6.54032	7.20934	9.19249	8.0674	9.51034	7.93149
XLOC_008914	U2af1	148.247	156.586	140.454	157.317	144.441	176.527	145.016	152.217	122.996	104.576	122.943	105.883
XLOC_008915	Sik1	50.9489	43.6912	35.6643	28.6514	17.4925	17.0122	14.7292	17.1864	16.2879	14.4652	12.4028	12.9152
XLOC_008916	Hsf2bp	21.5592	23.035	24.9093	21.0934	17.5678	16.853	23.4401	21.6292	2.1855	2.31526	3.36349	3.30566
XLOC_008918	Notch3	16.8727	9.96477	19.212	12.0909	22.8659	25.0163	27.2981	30.382	44.0721	40.578	35.3745	32.1222
XLOC_008920	Brd4	59.2879	50.0643	57.5272	57.9896	55.6684	55.0591	51.5972	56.0896	59.2649	54.3372	66.6225	54.6509
XLOC_008921	Akap8	30.9827	47.9889	32.2135	55.2052	40.4091	39.5336	42.0713	44.1671	32.5218	33.3299	46.7107	43.2634
XLOC_008922	Akap8l	22.0633	20.3856	27.8806	23.5061	24.8439	30.4077	28.3117	30.9721	17.4816	16.9354	21.4173	20.0785
XLOC_008923	Wiz	14.677	10.7503	17.3479	16.8438	14.0223	15.8652	15.7135	17.3134	16.151	11.6144	20.742	17.3462
XLOC_008926	Zfp871	10.9293	16.7869	8.44071	16.7077	19.9471	16.4346	15.6685	16.287	15.9679	28.0661	20.3387	21.5546
XLOC_008927	Zfp811	2.57271	3.11259	2.72258	3.41852	4.10808	4.27314	4.06924	3.85191	3.10931	5.02689	2.67601	2.60065
XLOC_008928	Zfp799	9.58419	12.0245	9.50464	10.5721	13.2911	11.5666	11.6963	12.2109	8.30542	9.98823	9.91538	9.59163
XLOC_008929	Zfp870	4.97805	7.30236	4.46699	6.28217	4.06479	4.27441	3.93917	4.43202	3.54536	4.53162	3.42505	2.9753
XLOC_008931	Cyp4f13	6.9315	4.56753	3.90769	2.82494	3.51099	4.89625	2.18814	2.2673	4.9812	3.42071	1.34289	1.58435
XLOC_008933	Zfp763	7.14556	7.24503	6.76245	5.75422	6.26951	6.35707	6.94758	6.52869	5.82241	6.79605	5.41661	6.23395
XLOC_008937	Zfp955a	7.52707	7.96838	8.36189	10.5808	7.11258	6.01212	8.91325	7.64494	5.55121	6.039	6.22295	7.13382
XLOC_008938	Zfp81	7.26396	9.36274	7.9846	9.21234	9.05255	7.51893	10.1399	8.80515	6.29661	6.66949	8.68253	9.8342
XLOC_008939	Zfp101	5.42249	8.66151	5.05021	8.60821	7.84248	7.18319	8.40494	7.65523	5.41443	8.12108	7.85962	7.14882
XLOC_008940	Hnrnpm	165.738	221.177	210.396	231.231	193.018	217.477	216.736	248.692	199.073	171.996	220.578	215.802
XLOC_008941	March2	13.232	8.73068	11.6916	9.2934	8.4542	9.03778	9.13478	11.9065	9.71827	7.38544	7.67726	8.21749
XLOC_008942	Rab11b	11.9508	13.3278	9.80349	13.5499	13.9381	13.7093	14.9432	13.6568	14.5775	14.4698	15.9511	15.4589
XLOC_008943	Angptl4	12.9392	11.4376	11.9078	12.2663	5.0353	6.48676	6.16332	8.20152	3.02365	2.38812	3.6842	2.99836
XLOC_008944	Rps28	226.744	208.284	258.188	195.971	199.785	225.187	214.806	215.281	180.751	189.556	154.58	171.544
XLOC_008945	Kifc1	48.6855	38.7102	54.4376	49.142	35.7601	40.669	39.0799	47.3665	40.9451	36.7312	31.8656	31.0582
XLOC_008946	BC051226	4.22395	2.76879	5.25463	5.3971	4.41335	3.07316	6.34079	4.36695	2.95776	2.53709	2.60584	3.55037
XLOC_008947	H2-Ke2	156.849	164.039	151.372	167.528	176.041	176.688	198.249	208.751	151.942	170.268	147.68	134.423
XLOC_008948	B3galt4	3.03166	1.74958	2.48159	1.98669	3.39127	4.35327	2.00394	2.78406	2.65581	3.66655	3.82403	3.67999
XLOC_008949	Rps18	1990.41	1469.36	2265.34	1489.56	1340.94	1551.25	1905.98	1897.76	1483.82	765.191	1330.67	1282.04
XLOC_008951	H2-K1	23.9139	12.2533	16.7939	7.17507	36.1127	41.3007	14.5565	17.9335	73.9701	48.8713	40.6326	39.5848
XLOC_008952	Ring1	5.05205	3.75338	4.57461	3.9582	5.69877	5.87148	3.44382	4.68702	7.29151	5.41387	6.63906	5.33448
XLOC_008954	H2-Ke6	9.95021	7.46379	5.24578	4.47037	8.41348	11.9819	3.96465	5.77947	7.08229	4.97717	2.0448	3.12625
XLOC_008955	Slc39a7	39.9251	38.026	43.8677	51.8431	46.1295	57.0557	50.0209	55.6172	63.0777	57.4504	55.6586	60.914
XLOC_008957	Brd2	58.7996	53.4094	80.409	88.4119	60.5477	67.0401	65.3844	70.6043	67.7464	50.6881	73.343	70.8632
XLOC_008958	Psmb9	2.09699	2.29901	2.10068	1.40792	5.0672	4.84285	4.79335	4.24257	4.84227	4.45994	2.66648	2.87662
XLOC_008964	Rnf5	57.6523	38.3561	47.7288	24.2533	24.6042	32.4694	20.0349	21.3902	34.8356	21.0602	19.212	17.0892
XLOC_008966	Ppt2	18.55	9.28709	9.37008	6.65272	9.98638	10.6717	4.36051	7.00697	17.9616	11.4577	11.7747	9.88778
XLOC_008970	Stk19	6.20958	6.49095	6.34969	9.5238	4.91892	6.47909	8.29601	9.60553	6.59355	5.36604	9.11527	9.54214
XLOC_008971	Skiv2l	18.7956	11.4242	15.755	12.8924	9.52192	10.5568	8.66429	9.04879	12.21	10.0143	9.5353	8.76316
XLOC_008974	1110038B12Rik	71.5804	49.6674	95.6532	80.7523	35.1541	50.354	50.6382	55.6036	37.9178	29.7524	60.8019	67.4825
XLOC_008976	Hspa1b	3.94129	2.61159	4.5066	3.31487	1.98195	2.59628	2.09411	2.11783	4.21661	3.22211	3.96504	3.59263
XLOC_008981	Ly6g6d	6.75771	3.33445	5.7571	2.4643	2.49994	1.98029	1.87816	1.25237	1	1.47855	1.25895	1
XLOC_008984	Csnk2b	72.3654	68.0785	84.274	73.9482	83.9607	88.5355	90.437	101.153	97.6877	60.2288	96.83	85.3613
XLOC_008986	Prrc2a	74.4884	56.7882	93.0375	94.5092	81.1574	87.434	88.1357	99.9422	103.055	73.2884	111.307	95.8154
XLOC_008988	Lst1	2.70906	2.62839	8.58769	6.2637	1.5042	1.54221	1.51991	3.86747	1	1	1.60364	1
XLOC_008991	Nfkbil1	9.31966	6.28089	6.00807	4.88419	6.43372	7.26709	7.06121	6.23136	7.00605	6.58746	8.02184	8.10602
XLOC_008992	Tcf19	8.17276	5.03236	6.63922	5.489	6.00191	6.27178	5.46695	7.24583	5.56792	4.78648	7.61931	6.95386
XLOC_008995	Vars2	12.2514	6.85437	13.1992	8.62867	10.1433	11.0588	8.00591	9.52969	9.17523	8.57304	7.4253	7.19466
XLOC_008996	Gtf2h4	38.3665	26.5787	37.7876	32.7362	22.4326	23.4806	24.8703	24.9203	27.9861	24.4146	25.177	22.96
XLOC_008997	Ddr1	7.99253	4.75149	13.2703	6.93146	8.4111	11.3731	11.3844	12.7619	71.165	48.7044	50.0141	42.6764
XLOC_008998	Tubb5	943.59	746.4	1121	998.615	946.463	981.089	1099.83	1124.6	1010.63	878.688	1052.31	1017.82
XLOC_008999	2310061I04Rik	32.472	18.5044	33.3036	21.369	20.6833	22.156	23.327	19.0307	24.0831	18.1204	20.5745	21.8073
XLOC_009000	Atat1	5.98042	3.99879	4.21768	3.0497	3.64344	6.42596	2.927	3.84048	4.76651	4.30562	4.45263	2.83259
XLOC_009001	Mrps18b	33.6645	35.0977	39.8667	35.3078	28.2771	27.3623	34.2244	33.1376	35.633	25.7962	31.5736	31.7396
XLOC_009002	Abcf1	87.0153	86.7043	94.799	97.2483	74.7821	85.5874	68.1623	74.9503	75.879	65.0776	70.1165	61.9783
XLOC_009004	Prr3	16.719	13.2163	13.109	12.8264	12.4743	13.982	10.822	10.147	11.7468	8.90672	11.402	12.913
XLOC_009005	H2-T24	1.43234	1.79268	1.47582	2.68117	1.51951	2.14991	1.6044	2.06908	1.4712	1.64697	3.04418	2.99685
XLOC_009007	H2-T22	2.35339	1.43061	1.77465	1.31168	2.53889	2.64351	1.65089	1.82107	6.77521	6.43531	2.36844	3.01977
XLOC_009009	H2-Bl	2.17938	1.26657	2.40218	1.11353	4.01922	5.07294	2.99967	2.85724	6.90123	7.84969	2.4475	2.67699
XLOC_009015	Rpp21	18.0456	20.0022	26.0021	13.9437	17.9725	13.7841	13.4152	17.8654	23.1198	16.4716	12.2671	11.3986
XLOC_009016	Trim39	3.88544	5.49227	5.01219	6.83196	7.0896	7.55556	7.08612	6.26261	7.20192	7.08617	9.91775	8.61741
XLOC_009025	Ppp1r11	16.6276	21.6883	10.2072	13.4781	15.7471	16.0332	10.0504	11.0106	20.5751	15.842	17.3281	14.6351
XLOC_009026	Znrd1	49.3454	57.2574	35.416	37.6763	33.5423	36.5	23.1524	21.8316	25.526	24.5963	24.3071	34.6732
XLOC_009027	2410137M14Rik	3.19712	2.81565	3.16464	4.19186	1.28388	1.72387	1.58065	1.59883	1.10815	1	1	1
XLOC_009028	H2-M5	10.8248	7.21399	7.01767	11.4094	2.19513	3.05252	2.45922	1.76578	1.20813	1.19512	1.21543	1
XLOC_009060	9130008F23Rik	1	1.11949	1.21191	1.13387	1.16675	1.16749	1	1.05665	2.99526	3.86673	5.35177	5.39728
XLOC_009062	Cenpq	12.5896	17.7329	9.58051	10.394	13.7193	12.1734	12.4975	10.6406	15.2901	12.9002	9.47301	10.7928
XLOC_009066	Cd2ap	30.6994	41.534	35.0469	40.3708	43.2342	35.7212	37.7904	33.9423	34.5838	47.5546	42.7884	42.8563
XLOC_009072	Slc25a27	1.97101	2.22539	2.72482	2.71097	2.75948	3.5113	2.3823	2.92472	2.54491	2.92766	2.95681	3.83923
XLOC_009073	Enpp4	4.71306	4.89375	3.24319	2.76123	3.74275	3.17466	2.80796	2.64296	2.85993	3.51115	2.1177	2.09083
XLOC_009076	Cdc5l	141.624	174.897	92.9878	114.63	46.5036	39.9812	42.2272	43.2514	37.7952	32.4547	40.017	36.8576
XLOC_009078	Tmem151b	5.64323	4.92795	2.02822	2.56695	1.48859	1.39793	1.16301	1.24853	1.31597	1.2731	1.47171	1.23738
XLOC_009079	Hsp90ab1	2487.78	2299.76	2628.31	2300.33	2146.14	2453.37	2578.12	2871.45	2164.79	1998.54	2531.91	2226.72
XLOC_009080	Slc29a1	143.22	136.101	75.9642	77.1925	46.288	45.0234	30.2132	33.624	18.4497	15.9974	15.4064	16.2814
XLOC_009081	Gm7325	85.9423	64.5117	38.3824	27.7873	12.3793	11.7819	7.84084	7.97369	1.42575	1	1.49553	1
XLOC_009083	Tmem63b	22.819	15.4464	22.0673	15.8964	21.1944	25.5344	22.8819	24.5685	46.5702	34.5571	42.2267	38.6377
XLOC_009085	Vegfa	39.5959	18.6492	22.9028	9.26682	22.1683	25.1	9.1663	11.3798	25.1783	24.9092	16.6841	16.4407
XLOC_009087	Mad2l1bp	9.98953	6.69355	9.76899	7.72496	7.99261	6.91742	8.13486	8.37477	9.29701	6.27951	7.14649	9.7518
XLOC_009088	Polh	10.0622	8.16752	7.75977	5.33101	7.92517	7.45721	4.39482	6.31599	8.32888	8.04508	4.71033	4.55435
XLOC_009089	Polr1c	80.2487	68.4319	85.7657	91.7873	68.4658	72.2331	64.7437	69.3454	59.6671	45.6162	54.0291	56.7025
XLOC_009090	Tjap1	22.2368	15.4527	26.7995	20.4558	16.6314	20.0694	20.9976	22.6239	22.6839	18.2453	24.7405	22.9605
XLOC_009091	Abcc10	5.77359	3.89833	6.12214	4.63322	3.2555	3.24752	3.3724	3.88151	3.67579	3.4281	3.77322	3.67979
XLOC_009092	Slc22a7	4.12545	2.50612	2.61838	2.44489	2.26668	2.50147	2.57555	3.38975	1.56442	1.82392	1.20503	1.39385
XLOC_009095	Srf	13.8063	10.8003	13.1422	12.2423	20.5811	21.3323	22.546	23.3009	18.9561	13.2118	37.959	32.8016
XLOC_009096	Ptk7	38.8776	26.7036	29.9908	27.3131	31.5407	34.1245	35.741	38.9791	105.417	83.8454	73.8769	68.7834
XLOC_009097	Klc4	10.21	7.68506	9.14337	6.79862	4.68365	5.53426	3.91334	4.78496	4.29062	4.06978	3.06857	2.41772
XLOC_009098	Rrp36	17.4681	15.8394	16.9187	16.8651	24.9924	25.2782	20.8492	24.6923	24.3399	19.0106	17.0411	14.1183
XLOC_009099	Klhdc3	58.1999	40.1944	54.8281	45.8725	48.5212	57.7473	54.9968	61.4381	48.0288	40.9231	48.0428	49.664
XLOC_009100	Ppp2r5d	35.9963	29.2473	32.8658	30.8554	34.6676	33.4389	32.1036	34.3044	48.3117	33.0387	38.2709	35.4419
XLOC_009101	Gnmt	4.9208	4.70095	3.87826	1.74676	7.46532	5.7273	3.08543	2.99097	2.83814	2.17504	1.51763	2.21842
XLOC_009102	Cnpy3	23.7303	15.9319	16.2423	12.3075	15.1705	18.8886	14.0299	12.6028	17.0198	13.8989	13.8171	14.3445
XLOC_009104	Rpl7l1	62.612	96.4545	75.5271	110.347	58.1911	57.6152	64.4225	66.3018	56.1241	45.6558	60.4378	59.8867
XLOC_009105	Gltscr1l	20.1635	22.5368	24.1093	30.8367	13.6412	13.8849	13.4347	14.8262	9.0776	8.00066	9.65745	10.6172
XLOC_009106	Ubr2	15.9548	14.5633	16.2862	15.5905	17.5243	19.4191	15.2442	15.9359	18.3431	15.6619	16.9207	17.5574
XLOC_009107	Guca1a	5.02527	2.29204	3.937	1.52544	2.05821	1.89165	1.13328	1.76751	1.72349	1.46791	1.4843	1.17975
XLOC_009109	Taf8	15.0554	11.0352	16.1853	13.0026	11.7299	13.1131	13.0446	14.0821	11.075	10.5655	11.731	13.0443
XLOC_009110	Bysl	28.4945	31.1788	33.1195	36.8213	24.8813	22.9024	28.6876	28.244	27.393	22.2287	32.4713	31.3278
XLOC_009111	Tomm6	121.477	83.949	125.615	84.771	77.9473	88.3526	82.7742	92.4643	78.5199	60.1958	76.0482	64.6183
XLOC_009113	Mdfi	13.5635	7.68177	8.95394	6.90758	12.1293	14.1781	10.1047	10.4689	12.632	7.13758	6.4578	5.99107
XLOC_009114	Foxp4	34.2324	32.484	24.1171	34.3882	11.4818	12.6171	18.2215	19.4298	22.408	13.2825	25.2749	21.4801
XLOC_009118	Nfya	18.0676	17.3549	17.3423	19.1991	22.5021	21.7949	20.823	20.9054	16.7349	13.4243	17.3765	17.157
XLOC_009119	Apobec2	2.2072	2.50688	3.17869	2.68363	1.98481	1.86123	1.60461	2.08536	2.47894	2.22492	2.16439	2.36515
XLOC_009124	Rftn1	2.19648	1.68047	2.71932	1.83458	1.45527	1.96603	1.95204	2.73385	3.06056	2.93643	5.33901	4.39576
XLOC_009125	Dazl	2.96448	4.85189	4.92238	6.37348	7.32871	4.58571	6.67975	5.70789	1.32216	1.46671	1.8137	1.64696
XLOC_009126	Tbc1d5	3.73538	3.87966	4.11001	3.48869	8.91754	7.76409	8.08946	7.31482	8.79441	8.03702	8.65527	9.07153
XLOC_009128	Satb1	6.49436	7.32633	3.31042	3.80607	9.58817	8.78395	8.72321	8.87965	6.89941	6.54232	8.59657	9.87467
XLOC_009132	Sgol1	23.4509	24.7858	22.4679	26.6144	25.3013	20.0319	23.4382	21.0183	17.2136	19.438	16.1482	19.3743
XLOC_009138	Pot1b	3.73942	4.91151	4.18636	6.33082	4.66047	4.62726	5.93087	5.25425	4.77158	5.32622	7.9125	6.62686
XLOC_009139	Zfp119a	2.77152	4.21765	2.18293	4.18916	3.14143	4.83732	3.45415	4.53137	3.39815	4.07778	6.12866	4.86121
XLOC_009140	Zfp119b	4.91717	4.63483	6.49098	4.78021	4.95629	4.94053	7.93384	5.57041	3.534	3.41092	4.82333	5.52257
XLOC_009141	Stap2	4.53089	2.93183	3.87669	2.4493	4.21507	3.73301	4.92118	4.87929	8.31466	6.61199	7.20945	5.08874
XLOC_009142	Sh3gl1	24.5989	21.1929	26.087	24.9549	20.2364	21.9709	20.7056	23.119	31.3311	17.2151	26.7318	27.3619
XLOC_009143	Ubxn6	16.3871	11.0237	17.0149	13.1443	10.9829	13.5058	11.1549	11.6989	13.0788	8.68572	11.5438	11.8526
XLOC_009145	Plin5	2.50697	2.39025	2.3907	1.72494	2.17164	2.43157	1.69769	1.80625	1.83425	2.02438	1.64602	1.64262
XLOC_009147	Sema6b	3.12238	1.74113	2.29633	1.76415	1.88075	1.79513	1.80227	1.62891	1.8247	1.53974	1.69434	1.60547
XLOC_009148	D17Wsu104e	27.8829	26.2218	22.4168	20.2886	21.8195	21.6736	17.8904	14.8847	39.457	28.1078	23.3538	25.7953
XLOC_009149	Dpp9	16.0315	14.7815	18.7489	16.4556	15.3251	18.8109	17.8239	21.7079	24.225	15.7954	25.3109	24.0542
XLOC_009150	Ticam1	2.67792	2.88392	2.48387	3.91693	2.95613	2.23009	2.60268	2.37686	3.6359	2.42071	5.04812	3.92166
XLOC_009151	Plin3	38.0396	21.5413	44.6093	27.6942	45.5746	51.553	51.1382	50.06	45.5205	36.9204	35.5178	36.3604
XLOC_009153	Ptprs	31.2098	20.1855	30.0339	17.4898	33.8915	42.7037	31.8938	38.1638	45.3908	35.7225	46.9417	44.7437
XLOC_009155	Safb2	18.6677	23.029	20.0464	29.1054	19.2881	26.8014	23.5973	28.6158	23.3033	20.6735	31.9683	30.3744
XLOC_009156	2410015M20Rik	33.0779	37.992	33.4695	25.0663	31.1426	26.824	32.2966	25.3978	28.1817	21.0119	21.6945	24.2518
XLOC_009157	Lonp1	81.1827	54.6893	91.5275	57.7788	59.1154	68.6006	55.2587	63.9224	56.2428	49.1712	46.9915	48.9311
XLOC_009158	Vmac	15.3094	9.31909	14.6438	10.1163	6.28903	5.57536	7.82394	6.63439	8.69261	5.68082	5.69574	4.91858
XLOC_009159	Nrtn	11.776	5.58703	8.34689	3.41022	4.01866	3.97815	5.23994	7.62877	7.79711	5.61997	6.29736	4.39053
XLOC_009160	Rfx2	19.1959	11.3789	16.3283	12.8577	4.19227	5.86986	3.97513	4.63397	2.38202	2.1739	1.82287	2.25368
XLOC_009162	Mllt1	11.3901	8.5867	10.7995	13.0163	11.7566	12.1875	11.7294	13.1022	12.593	8.9071	16.4431	16.0644
XLOC_009165	Gtf2f1	38.1697	42.4745	32.2634	43.8951	32.9616	36.6546	28.4855	30.3301	38.6497	27.4945	31.7327	27.9002
XLOC_009166	Khsrp	124.972	79.3814	138.43	102.742	112.452	123.742	110.936	119.18	110.662	76.7224	107.286	101.777
XLOC_009168	Slc25a23	6.36058	4.39873	6.57819	3.8718	6.47625	6.84442	6.79515	7.36525	8.55719	7.57583	8.86737	8.86994
XLOC_009170	Tubb4a	3.04184	2.13915	1.73438	1.13423	3.59257	4.36971	1.78231	1.95009	6.70473	5.41109	4.02602	2.7904
XLOC_009175	Gpr108	6.50822	4.45236	5.98499	4.64319	4.81437	4.75285	3.07936	3.67034	6.49222	4.5039	4.14431	4.71535
XLOC_009178	Nudt12	4.82393	4.06741	3.02955	3.55354	5.85836	4.54963	4.45006	4.26699	7.11112	7.22137	5.38411	4.31606
XLOC_009179	Efna5	1.29962	1.15833	1.54501	1.48723	1.70226	1.59941	2.82584	2.2529	11.3494	14.2774	8.36885	7.66694
XLOC_009180	Fbxl17	1.95571	2.12101	1.79852	1.96258	2.98704	2.79009	2.25991	2.12702	2.55607	2.87883	2.6141	2.60926
XLOC_009181	Pja2	12.2332	14.1722	10.5166	11.5806	9.33996	8.66962	8.37758	7.94897	11.1153	13.2171	9.75796	11.0812
XLOC_009184	Vapa	129.411	115.396	101.164	94.856	123.253	123.936	101.18	105.669	107.755	84.4024	92.4419	91.0724
XLOC_009186	Rab31	15.8589	13.4234	12.5197	10.2574	7.52824	8.36327	8.98228	7.60016	11.1484	9.59873	11.8136	10.5265
XLOC_009187	Ralbp1	41.5257	36.0686	41.3126	38.8595	22.671	25.4609	18.9881	21.3551	21.8818	18.9642	22.7302	19.8714
XLOC_009188	Twsg1	26.3922	23.9439	21.1036	19.3514	19.9844	19.2923	23.2303	24.6381	24.4439	24.2087	22.197	21.9406
XLOC_009189	Ankrd12	3.99245	5.04165	2.68898	3.14775	4.26131	4.23778	2.69917	2.66835	3.51859	4.88849	3.0986	2.82359
XLOC_009190	Ndufv2	63.9956	70.0222	58.7298	57.8169	75.1234	60.3834	66.7936	57.6878	55.2826	84.1722	65.9887	62.1243
XLOC_009191	Soga2	25.4976	20.2605	14.6614	16.6099	27.7766	34.4826	20.8015	24.8824	40.1291	29.6845	33.4359	30.2432
XLOC_009192	Rab12	13.5226	18.3919	9.56355	10.5043	12.3162	15.9423	9.00642	9.27933	21.8232	15.563	14.2213	11.3303
XLOC_009194	Ptprm	1.06903	1.08026	1.03338	1.0193	1.1385	1.39386	1.03022	1.13287	4.75299	4.22712	3.31165	3.29705
XLOC_009196	Arhgap28	4.04183	4.16121	4.96841	5.41737	5.96188	6.19496	6.94451	7.43851	7.7529	7.33466	5.69757	5.82217
XLOC_009198	Tgif1	117.513	121.616	104.235	89.4414	85.9884	82.1793	81.5223	77.3739	57.4638	51.4064	53.2926	56.5709
XLOC_009199	Myl12b	132.052	103.287	109.555	95.705	128.11	139.092	132.28	135.582	155.538	109.314	100.811	98.3227
XLOC_009200	Myl12a	92.6008	80.7351	88.112	77.3157	90.8597	99.4834	102.597	99.7372	240.555	132.062	200.383	182.125
XLOC_009203	Smchd1	19.3693	23.9408	19.67	24.1579	38.4173	35.5106	38.6384	37.5536	31.2725	34.683	37.344	38.2034
XLOC_009204	Ndc80	28.0422	32.0153	34.8286	32.2564	21.4914	25.4943	26.4994	26.2361	22.9912	18.3181	23.8821	22.0126
XLOC_009205	Trmt61b	4.15114	6.42648	4.14207	7.90849	4.69972	4.34872	6.42722	6.49453	6.11343	5.55687	7.654	6.43867
XLOC_009212	Memo1	23.2918	24.4135	32.4513	33.4979	33.3705	40.1196	44.1313	37.7052	33.4739	24.3565	39.8842	39.9405
XLOC_009213	Dpy30	144.62	183.416	183.14	210.473	188.713	199.244	222.493	216.923	111.084	73.4686	97.208	98.041
XLOC_009215	Fam98a	17.2414	22.7499	18.4095	22.21	21.4858	18.7082	22.1785	21.4089	18.4947	18.0825	20.383	23.074
XLOC_009216	Fez2	11.803	8.96666	13.7374	9.36348	10.4348	12.8225	10.4707	10.133	12.3158	7.76967	8.31181	9.3841
XLOC_009217	Strn	8.69553	10.6761	9.29999	8.5955	8.98486	10.4988	8.97507	10.0982	10.0216	9.86567	10.8522	10.468
XLOC_009218	Heatr5b	11.9318	10.9004	10.4918	8.19052	8.62095	8.06687	5.84787	6.79938	8.87247	8.66216	6.179	6.4331
XLOC_009219	Eif2ak2	8.70511	15.2845	10.0558	10.8242	9.69241	10.0797	7.42805	6.99219	11.1791	14.3998	10.4608	8.65421
XLOC_009220	Sult6b1	2.62591	3.21569	3.46906	3.16778	2.79839	3.57982	1.26591	2.40054	1.20409	1.56424	1.5009	1.24254
XLOC_009221	Cebpz	42.0742	64.0144	54.1442	65.2414	42.8941	40.637	45.1077	46.573	37.217	38.0051	46.5344	45.8684
XLOC_009222	Prkd3	11.5885	15.8263	13.3763	16.0507	13.671	12.4575	15.6215	15.8991	13.9221	15.3776	20.209	19.7123
XLOC_009223	Cdc42ep3	3.32079	3.09426	5.19138	5.49276	3.51863	2.50477	4.787	4.85622	2.60868	2.31658	3.35602	1.95267
XLOC_009227	Atl2	28.4336	34.8963	33.0319	32.1169	37.1614	34.6235	38.5136	35.6384	39.4877	38.7311	47.812	51.1334
XLOC_009228	Hnrpll	43.3205	47.4868	41.0771	45.5858	47.7928	52.9268	50.4	51.4239	51.5907	54.4648	60.9106	61.166
XLOC_009229	Srsf7	79.5301	99.1628	83.4163	111.501	127.004	117.76	119.362	116.006	83.3584	86.8104	101.971	112.042
XLOC_009230	Dhx57	6.30864	5.96458	6.10378	5.74143	5.30227	5.7291	4.59964	5.36688	5.40566	5.11187	5.80627	6.03094
XLOC_009232	Sos1	10.0727	12.4839	10.1661	12.1499	15.6303	14.9649	14.085	12.778	9.65556	11.3445	10.7045	10.9078
XLOC_009234	Map4k3	13.229	19.3091	11.3857	14.5058	11.4327	11.8192	12.4605	13.2482	14.7744	13.6446	14.6564	14.65
XLOC_009235	Thumpd2	5.23713	5.22677	3.83054	6.08083	5.43878	4.34343	4.92186	5.76452	4.71864	3.87943	4.05192	5.30937
XLOC_009238	Cox7a2l	125.858	103.134	143.648	115.784	96.2991	90.6984	144.028	128.452	113.818	108.208	134.268	125.036
XLOC_009239	Kcng3	1.59606	1.45393	1.43203	1.71297	6.71757	7.29551	6.19678	6.87721	2.24088	1.81856	3.32481	4.29458
XLOC_009241	Zfp36l2	21.0699	12.9298	11.8279	10.8339	32.2505	34.2442	40.9528	49.543	18.8121	13.717	32.0148	35.4892
XLOC_009242	Thada	11.2882	13.7735	16.7052	23.3974	15.7794	15.4714	23.4105	23.5385	12.2281	12.7481	21.416	23.519
XLOC_009244	Lrpprc	32.259	39.7033	45.1187	48.877	41.5172	42.0376	47.6486	50.4149	28.5667	28.5695	42.119	41.4212
XLOC_009246	Prepl	11.7056	12.8301	11.9022	11.1804	17.0857	15.2994	14.6308	14.076	12.232	10.6192	14.3476	16.402
XLOC_009248	Six2	1	1.04604	1.06074	1.12023	1.46836	1.1603	1.97351	2.15939	2.51149	1.83187	3.21361	3.19332
XLOC_009249	Srbd1	16.5048	20.9085	21.1431	25.5738	16.6587	18.3833	23.6359	23.2318	14.1671	13.7482	19.4077	17.2007
XLOC_009252	Pigf	29.3736	25.8384	22.9541	24.4226	28.8714	26.2282	27.87	24.6753	31.4973	24.8115	27.2206	33.7421
XLOC_009254	Mcfd2	14.0212	13.9546	12.0944	13.9712	12.2927	13.0305	13.3663	14.8258	18.9653	12.5026	15.9033	19.4555
XLOC_009257	Calm2	221.846	297.804	246.725	268.853	293.698	333.872	335.977	338.862	289.381	205.622	274.413	275.731
XLOC_009259	Fbxo11	18.8712	24.1566	18.6437	24.1359	20.7859	21.09	20.2459	19.0866	19.2959	23.7287	22.3198	22.4935
XLOC_009263	Mettl4	17.1663	21.2969	19.3541	21.988	20.4019	20.6989	22.7314	20.4733	18.6049	12.2614	20.0252	23.7037
XLOC_009264	2610044O15Rik8	6.72387	11.2225	6.82545	12.5887	10.5973	9.06527	8.70233	8.85835	7.32672	12.0882	14.5195	12.4064
XLOC_009268	Cul2	36.738	48.8453	39.5952	42.9086	28.9529	25.5753	33.6034	29.8698	28.1876	26.8087	26.1274	29.1787
XLOC_009269	Bambi	3.00943	2.76997	3.23687	2.71724	3.95485	3.78263	4.26704	3.21232	3.94905	3.75571	3.38029	3.40961
XLOC_009272	Mtpap	16.7171	19.9392	18.615	26.6218	21.1948	17.4298	19.2149	17.1221	18.3923	18.2096	19.5877	19.1766
XLOC_009273	9430020K01Rik	3.14748	2.68667	4.0889	3.75595	4.7271	4.75553	4.26706	4.39527	7.10599	6.19145	4.59207	5.08941
XLOC_009275	Svil	3.4818	3.79989	5.38883	6.22101	4.13115	3.88271	4.96386	5.32533	4.75764	4.89138	5.7967	5.43264
XLOC_009276	Zeb1	5.41936	6.1879	3.23333	4.69275	1.98339	1.6937	1.20418	1.26903	1.69434	1.6785	1.3295	1.54901
XLOC_009278	Rab18	43.4534	57.6705	43.4047	43.0238	45.5302	39.772	48.3608	37.5438	55.914	71.2901	48.7573	58.6156
XLOC_009279	Wac	16.5967	22.6499	18.3326	27.3365	25.5223	24.4144	26.8365	24.1557	23.2029	25.3382	30.0024	27.9373
XLOC_009280	Fzd8	1.81896	1.68076	3.86994	3.29998	3.11941	3.4097	5.89018	5.23805	3.76148	2.68378	5.09819	5.79219
XLOC_009281	Colec12	1.37945	1.47586	2.26183	1.64153	1.43677	1.75298	2.93008	2.44105	34.9994	30.1772	15.2326	15.1636
XLOC_009282	Thoc1	10.9451	17.3001	13.4977	17.7581	19.4414	17.2502	22.1522	17.4391	13.2457	18.5652	19.8702	21.8178
XLOC_009283	Greb1l	1.85762	1.53074	1.75022	1.56215	1.62924	1.76553	1.59314	1.37344	3.49656	3.43716	2.11988	2.21156
XLOC_009284	Snrpd1	242.648	307.782	214.783	261.638	301.904	288.422	270.424	256.794	280.27	252.383	241.507	252.911
XLOC_009286	Mib1	24.3619	25.1095	21.4569	22.4911	24.5034	26.9267	19.458	22.2191	36.3704	26.8428	31.9389	31.8471
XLOC_009288	Gata6	3.48085	3.32263	1.62087	1.54232	2.35207	3.82123	1.09092	1.10782	2.2185	1.64594	1.29312	1.07882
XLOC_009289	Rbbp8	7.32212	9.84744	10.0865	8.99123	10.68	9.5524	10.6971	9.88523	8.99109	8.97881	11.411	9.55613
XLOC_009291	Riok3	25.1586	30.6601	28.9279	28.3502	39.3203	31.413	36.9979	33.3769	27.7357	43.8072	28.4099	27.9693
XLOC_009292	3110002H16Rik	7.79623	6.84614	11.6032	9.08951	7.38305	7.31643	5.68514	6.26327	5.84123	5.80123	5.66611	4.82852
XLOC_009294	Ttc39c	1.24861	1.34492	2.21933	1.98365	1.69534	1.81114	1.94212	1.62539	1.82271	1.80432	2.28797	2.35675
XLOC_009297	Impact	15.9816	22.267	17.1844	26.6166	27.868	22.6925	29.6473	25.566	52.225	56.0872	40.4587	42.7315
XLOC_009300	Psma8	9.95071	15.2584	12.4349	14.1846	13.6098	12.924	13.7676	12.7632	2.7388	2.23544	2.65175	2.96752
XLOC_009301	Taf4b	9.62801	11.3595	11.0809	13.8786	12.4356	10.3315	10.1436	11.102	8.96047	8.8178	11.2089	13.0391
XLOC_009309	Dsg2	13.2357	16.1945	12.5853	11.7246	8.01536	8.21403	9.9662	8.89061	24.483	19.552	23.7393	21.4776
XLOC_009311	Rnf125	9.34891	13.2144	14.7519	19.1131	5.81379	5.51304	6.3872	7.61471	2.4846	2.49086	1.22179	1.38759
XLOC_009312	Rnf138	29.4149	36.737	39.2757	44.5201	35.0871	31.8512	41.4692	36.198	21.3085	18.0981	22.6787	28.3362
XLOC_009315	Asxl3	1.32211	1.52175	1.68302	2.70747	2.53253	2.44203	3.2809	3.01027	1.85316	2.13657	3.65035	3.50273
XLOC_009316	Dtna	1.61476	1.64774	3.1505	3.03536	6.18657	5.0195	5.99154	6.61218	4.5939	5.50763	2.56861	2.50936
XLOC_009317	Mapre2	14.6634	11.8337	14.5768	15.5814	21.2411	20.6395	19.6411	19.4542	22.5939	19.4086	23.9421	23.4368
XLOC_009318	Zfp397	8.33145	11.1088	8.75276	10.9346	10.055	8.67513	9.20791	10.259	8.61031	9.03878	11.296	11.657
XLOC_009319	Zfp35	9.23886	12.9368	11.6583	14.819	11.5833	10.1704	11.3237	10.4606	10.4634	10.8861	11.661	11.1276
XLOC_009320	Galnt1	16.5828	22.4373	14.5341	18.9506	13.9734	12.7086	10.8704	11.8887	24.5587	29.1152	19.7766	19.1443
XLOC_009321	2700062C07Rik	10.7164	14.8314	12.5219	13.1325	12.4621	10.701	16.4447	13.8641	14.2672	10.2933	13.3465	12.2773
XLOC_009322	Elp2	64.9105	56.838	75.4443	66.3301	57.0232	59.7787	57.8897	59.3224	57.5036	51.5446	57.2206	58.1879
XLOC_009323	Mocos	1.82902	1.19452	2.03694	1.28045	3.72131	3.75567	3.19058	2.78783	1.98677	2.15216	1.42285	1.45446
XLOC_009324	Fhod3	7.24027	5.60134	7.80691	6.8623	3.19247	3.35955	4.21735	4.25572	1.86767	2.00899	2.25988	2.19493
XLOC_009325	AW554918	3.56406	3.10632	2.49985	2.74043	4.37999	3.88249	3.57488	3.77708	4.00742	4.23719	3.90291	3.32176
XLOC_009328	Pik3c3	17.1518	18.579	17.4904	19.4249	10.8639	12.309	13.2816	13.8118	10.906	10.1604	13.3864	10.488
XLOC_009329	Sap130	30.2542	23.7453	29.6036	28.9928	27.7743	26.3857	26.3324	29.3963	27.2245	25.9421	28.6161	26.5639
XLOC_009330	Ammecr1l	11.3377	13.1763	9.99319	11.7997	12.2139	11.5637	11.9588	11.7932	15.2855	16.5966	20.1495	19.7166
XLOC_009331	Polr2d	30.8338	35.2767	29.3566	44.3219	30.0465	27.7072	42.7258	40.938	34.9715	24.6789	36.5122	43.898
XLOC_009332	Wdr33	28.5616	37.9303	30.4964	44.5648	30.7303	36.7598	29.181	37.5055	27.4209	22.5965	29.643	34.3931
XLOC_009334	Iws1	10.8012	15.8989	10.8351	18.4467	18.5462	17.4747	17.3706	16.9539	14.0269	20.5205	19.7481	19.3763
XLOC_009335	Map3k2	4.51699	4.69601	3.53475	4.25945	4.23698	3.91877	3.4162	3.20147	4.48911	5.07355	4.34867	4.32219
XLOC_009336	Ercc3	27.9629	25.7933	31.6131	29.9126	21.1758	22.1984	25.878	27.6593	23.388	17.5637	24.9559	22.2811
XLOC_009337	Bin1	4.88832	4.32892	5.66959	5.05652	8.21161	7.30939	11.8715	13.3329	18.9984	15.6373	21.2009	19.1892
XLOC_009339	Wdr36	59.9355	58.7075	76.3941	66.8462	57.9722	55.2453	63.3981	58.3062	52.9562	50.9546	57.0538	61.7803
XLOC_009342	2410004N09Rik	35.4111	34.8369	55.489	32.5941	29.5525	26.9304	44.4303	46.5727	24.0034	15.2042	44.6605	38.4071
XLOC_009343	Apc	16.2871	21.9891	16.302	25.6838	21.9887	19.9848	19.6139	19.2977	21.1986	22.037	24.4793	22.3857
XLOC_009344	Srp19	64.0657	77.128	67.9797	85.8113	67.5383	77.4405	70.2036	71.7046	72.9212	50.1195	71.4476	68.4038
XLOC_009346	Wnt8a	1.24496	1.07842	1.08135	1.66021	1.13556	1.2303	2.21415	1.47565	5.5043	5.53471	15.6963	17.4759
XLOC_009347	Kif20a	69.4537	73.2589	80.2286	91.9488	64.4014	64.4138	72.4998	72.5781	67.4726	63.0392	51.6054	50.8856
XLOC_009348	Fam53c	15.7803	13.5023	13.0181	16.7153	11.8597	13.1035	12.4291	13.8636	13.5719	11.6993	17.2402	14.9513
XLOC_009349	Kdm3b	34.6023	29.3746	31.4998	25.3808	22.616	23.2015	20.515	20.9501	22.6391	20.8087	20.2157	18.7087
XLOC_009350	Reep2	7.49338	3.8089	6.04558	3.47489	3.4637	4.09857	3.3688	3.43616	5.31077	3.61171	4.09565	3.81831
XLOC_009351	Egr1	4.91381	12.3137	17.3616	20.732	12.3235	11.9077	7.89177	9.10836	5.87231	5.57121	22.916	20.8056
XLOC_009352	Ctnna1	185.839	193.707	139.678	132.002	103.55	107.07	97.9528	101.707	218.471	193.444	136.152	135.308
XLOC_009353	Snhg4	9.00025	18.7555	14.3868	29.4892	16.9078	20.9807	16.1924	17.9316	9.59152	20.2927	22.3977	24.6686
XLOC_009356	Matr3	100.868	138.613	127.002	132.992	126.59	110.638	126.392	117.123	97.2871	126.433	98.9253	100.842
XLOC_009357	Paip2	96.2772	128.666	109.993	107.67	102.913	102.546	117.787	109.203	102.236	85.2774	95.6418	95.0955
XLOC_009359	Ube2d2a	53.1169	54.8794	47.1436	51.4206	66.1482	59.344	63.9746	62.0514	61.0841	60.0367	61.5292	62.3676
XLOC_009360	Cxxc5	40.017	34.9785	29.1581	25.6362	33.0143	33.0631	29.3004	30.8623	39.4706	28.7318	35.6772	35.1983
XLOC_009363	Pura	37.589	29.1962	44.9203	41.024	19.6251	27.1915	20.2234	31.2235	15.0631	10.2614	18.5213	19.2055
XLOC_009364	6330403M23Rik	2.93185	6.95197	3.04315	6.29924	2.9546	2.4743	3.2379	2.35323	2.02819	1	1.90419	2.35249
XLOC_009365	Cystm1	8.96934	4.81195	5.00315	4.33491	3.49778	3.84481	3.21045	4.36193	6.44006	3.25233	3.0752	2.85827
XLOC_009367	Ankhd1	24.5771	24.3116	23.1053	24.5754	26.6692	26.0904	27.5442	26.1477	23.8419	26.883	26.3665	23.8062
XLOC_009368	Eif4ebp3	9.90876	8.09838	9.62521	9.5281	10.6623	10.2493	10.5267	8.06481	9.16205	8.36012	8.84775	9.71044
XLOC_009369	Slc35a4	16.7618	16.3673	15.6487	16.1005	15.8392	15.281	17.3414	17.6175	23.3731	16.3024	25.6469	21.2946
XLOC_009370	Tmco6	17.6553	9.58373	15.2344	7.12097	14.5773	14.7194	13.1234	14.8545	12.3672	13.3664	9.62827	12.0846
XLOC_009371	Ik	59.6482	69.2104	61.7894	63.7607	52.0745	59.9263	48.9818	52.3987	65.6636	49.2782	59.8407	51.9766
XLOC_009372	Wdr55	29.083	25.8034	32.9413	37.9661	28.5456	32.1179	34.568	32.7211	35.5325	29.4255	39.6543	36.8274
XLOC_009373	Hars2	8.12005	9.85217	7.71124	9.78601	6.67031	6.18643	6.61369	5.5441	6.29489	9.45704	7.44559	7.78898
XLOC_009374	Zmat2	40.636	50.6996	40.0065	54.7931	41.5107	38.5243	41.4612	39.4099	35.2711	59.5912	40.0371	39.8566
XLOC_009375	Vaultrc5	1.91201	4.87639	1.95299	2.1492	2.73815	1.91486	1	1	1.63031	5.60711	1	1
XLOC_009377	Pcdha1	29.4317	26.4667	24.928	25.503	17.6751	19.0304	19.9671	20.0703	36.5187	32.4029	45.9669	45.3907
XLOC_009401	0610009O20Rik	19.1313	10.9123	18.5607	12.1003	15.9396	15.7995	18.5904	18.4417	19.3042	11.2401	16.0914	15.7998
XLOC_009402	Rnf14	17.2496	15.7971	18.8198	15.4974	20.4925	19.5765	16.8417	19.6028	22.5682	23.3739	19.0407	19.6701
XLOC_009403	Ndfip1	62.0169	45.6291	66.3121	36.5578	49.7346	51.5753	47.8857	60.9521	44.3027	29.0237	35.3891	35.4022
XLOC_009405	Arhgap26	2.36075	2.65791	1.81514	2.26221	2.36535	2.307	1.69653	1.77437	2.15461	2.3987	1.84741	2.01865
XLOC_009407	2900055J20Rik	1	1	1.22304	1.51587	1.49179	4.0292	3.08487	3.51717	2.18932	1.42182	3.91342	3.45135
XLOC_009408	Kctd16	1.90611	1.08364	1.35883	1.19681	3.55512	3.13406	2.14802	2.41562	2.85536	2.32394	3.11758	3.20665
XLOC_009410	Rbm27	31.4291	44.9907	32.9749	48.1693	37.0659	31.2267	35.7964	32.0478	32.5401	36.1402	37.9447	34.8607
XLOC_009412	Tcerg1	54.0873	59.511	61.8551	85.013	58.9578	58.0155	63.9557	63.9258	56.768	50.149	64.4899	57.215
XLOC_009413	Stk32a	1.22628	1.24505	1.21659	1.30991	1.88598	1.83497	3.3087	3.82851	1.58448	1.40077	1.97998	2.25042
XLOC_009421	Dcp2	24.6882	47.5895	21.1397	37.939	31.3645	27.5962	22.2357	22.5752	22.8504	26.823	22.4327	25.5
XLOC_009423	Ythdc2	6.47051	8.63326	7.12155	10.0633	9.97885	9.32751	7.66494	7.12563	6.97727	8.49544	6.67675	8.78032
XLOC_009424	Kcnn2	3.74727	3.58228	3.69716	3.40907	5.7092	6.45137	4.94794	4.68471	2.61253	2.57933	2.52213	3.26807
XLOC_009425	Eif1a	81.6907	123.914	86.3565	121.449	82.2226	70.6934	84.9987	75.1678	83.8271	79.0635	88.8391	93.5835
XLOC_009426	Ap3s1	14.9679	21.2269	20.2754	20.1046	19.7568	14.9983	18.5964	15.3671	21.4081	20.8189	17.8206	18.9431
XLOC_009428	Arl14epl	1.78925	2.14446	4.61885	4.49653	1.20303	1.10907	1.61179	2.28425	1.03862	1	1.13319	1.07445
XLOC_009429	Commd10	26.6477	20.405	31.4596	21.9478	22.042	21.9907	25.1831	26.6761	26.1425	19.0613	15.5108	19.3253
XLOC_009433	Gm5506	315.017	170.619	363.616	197.009	222.06	240.32	210.993	233.051	235.251	249.439	207.604	204.31
XLOC_009435	Dmxl1	14.1132	21.9214	16.1161	22.2519	20.3032	18.0465	19.8576	18.7114	15.863	21.3496	19.6947	20.2661
XLOC_009436	Tnfaip8	3.37502	2.92791	3.3828	1.91843	3.63867	2.99435	4.64059	3.57216	4.24527	4.42563	5.21038	4.08038
XLOC_009437	Hsd17b4	35.1946	31.3392	33.5363	26.2856	21.4743	21.103	21.8801	22.4721	33.7123	34.1329	27.2427	26.48
XLOC_009441	Srfbp1	26.7811	30.4025	39.1869	38.1345	29.9493	27.9777	31.9202	31.0182	24.7877	23.1558	27.6591	21.533
XLOC_009446	Snx2	67.4971	77.933	79.0485	68.3464	52.9933	52.6296	54.6986	48.2252	60.2397	62.6453	38.2028	37.4411
XLOC_009447	Snx24	2.98701	3.49704	2.38565	2.76667	3.78314	5.00161	8.95332	9.24354	6.01703	4.78899	7.16089	8.58108
XLOC_009450	Csnk1g3	11.5297	14.6473	10.1284	13.2536	15.8059	15.5498	13.8496	12.7118	16.6166	16.7026	16.3139	16.653
XLOC_009453	Gramd3	2.26909	2.44226	3.47725	2.92092	6.83042	6.94842	9.03179	8.32624	6.94202	6.04675	5.44654	6.17507
XLOC_009454	Phax	22.6184	28.3636	25.61	34.1544	32.8083	38.0676	35.5514	40.144	33.7923	29.4321	35.1734	35.233
XLOC_009456	Lmnb1	203.101	189.661	193.377	197.257	191.412	221.013	201.668	221.857	226.309	157.143	206.285	194.586
XLOC_009459	Prrc1	10.6999	8.20053	12.0955	8.29908	13.4791	11.6644	11.9457	11.7533	14.6266	17.7497	12.676	12.5568
XLOC_009462	Slc12a2	9.75596	12.0542	14.964	18.6761	16.1363	15.181	14.0966	16.596	11.2647	10.5097	12.3234	13.8126
XLOC_009464	Isoc1	21.0823	19.9847	22.917	22.6059	25.5101	22.9703	34.1094	33.6417	23.813	22.6162	28.6239	27.4477
XLOC_009471	Dctn4	12.6259	14.3201	12.3658	16.665	15.1445	16.0273	17.5542	14.9157	15.9839	15.9112	14.6754	18.4033
XLOC_009472	Rbm22	24.7833	17.8917	23.6549	19.7889	22.6221	22.8479	26.2965	26.4544	25.4012	20.5299	27.0659	23.7211
XLOC_009474	Rps14	989.643	751.874	1055.37	754.51	755.227	830.182	868.369	846.945	666.053	698.72	691.217	676.441
XLOC_009475	Cd74	2.96055	3.37122	3.4132	3.02716	1.30005	1.5644	1.59554	1.6686	4.55141	5.69968	3.51549	3.46797
XLOC_009477	Camk2a	3.77561	3.32332	2.06172	2.09133	1.51177	1.28761	1.31678	1.44002	1.74962	1.5318	1.26704	1.3749
XLOC_009478	Pdgfrb	4.43185	2.44309	3.46769	1.81532	1.75852	1.74342	1.28488	1.35024	1.60043	1.60711	1.15343	1.18358
XLOC_009481	Csnk1a1	193.808	194.181	173.073	153.81	157.72	155.662	146.762	140.646	150.268	128.385	133.188	141.673
XLOC_009482	Gm20748	18.3544	9.45751	8.16457	4.29945	2.91154	2.4721	4.10441	4.08898	2.91195	1.89045	2.0585	2.67673
XLOC_009484	1500015A07Rik	5.52623	5.77529	6.4301	8.27452	4.99493	4.67672	6.78034	6.80004	4.46473	8.34285	10.4303	9.7493
XLOC_009488	Apcdd1	2.96117	2.20273	3.11763	2.21395	1.88507	2.29092	2.46147	2.3576	3.22498	2.49009	2.85922	2.80938
XLOC_009489	Napg	9.43468	10.8062	9.84546	9.12804	9.05176	8.7504	7.8417	7.28155	8.57407	8.54156	8.25099	8.33238
XLOC_009490	Wdr7	6.07197	5.9803	5.6507	6.99414	5.81746	5.46492	5.30271	5.62966	6.45659	5.69446	5.07488	5.14467
XLOC_009491	St8sia3	1.08372	1.0556	1.18876	1.30738	1.9711	1.68433	2.19194	2.23129	1.90322	2.16347	3.54776	3.74984
XLOC_009493	Nedd4l	5.34947	4.86794	6.93135	4.81105	4.86413	4.21948	3.7919	4.4856	5.87816	5.79112	4.40229	4.05092
XLOC_009495	Malt1	4.48686	4.5192	4.10874	3.96857	4.9498	4.39641	3.98594	3.86996	3.68291	3.47406	3.70823	4.04807
XLOC_009496	Zfp532	30.5134	35.6788	24.8454	51.0886	25.9995	28.4586	35.0741	38.1874	14.1484	13.5685	27.9369	25.5964
XLOC_009498	Sec11c	9.05157	7.61824	10.2536	7.09495	5.14138	7.60624	4.49151	5.12119	6.09573	5.80801	4.05188	4.80003
XLOC_009500	Pmaip1	25.5917	23.1286	12.8981	12.2489	45.9012	46.877	47.4289	43.0114	43.2963	36.2685	17.773	19.3682
XLOC_009503	Chmp1b	11.3633	16.5552	9.68588	13.0986	11.7764	11.7897	13.2289	11.8086	12.3096	15.2837	11.6541	11.4452
XLOC_009504	Impa2	58.2114	36.8689	54.874	28.7007	36.1406	45.7013	38.6207	42.4775	15.5893	13.7423	18.181	15.5587
XLOC_009505	Cidea	2.50587	1.17644	1.99881	1.10931	1.24225	1.09375	1.16217	1.09579	1.13267	1	1	1.10848
XLOC_009506	Tubb6	46.2249	29.9077	39.6007	21.8259	44.4935	51.0604	41.2911	44.0355	134.463	99.3704	96.3625	96.4043
XLOC_009507	Slmo1	1.93498	2.7167	3.34062	3.76803	4.08279	4.64847	4.35177	4.18997	4.32674	4.64253	8.24503	7.57755
XLOC_009508	Psmg2	34.6338	35.295	49.4533	38.2087	50.1595	52.3193	56.868	55.8023	39.823	34.0369	45.527	43.9857
XLOC_009509	Seh1l	77.4091	74.4218	75.3235	71.4686	85.1806	80.6338	80.1456	78.8332	65.4483	72.1489	67.4159	74.8128
XLOC_009510	Cep192	33.9055	37.8545	37.3783	44.8768	31.8467	31.7402	31.6356	31.7935	21.8281	18.666	21.147	21.437
XLOC_009511	Ldlrad4	2.72449	2.78694	2.26327	5.0291	1.54719	1.48897	1.94618	2.23831	3.4473	3.03508	3.7409	4.36169
XLOC_009512	Rnmt	28.3775	32.9845	26.9876	29.5327	29.6368	29.6512	28.8793	25.2414	21.828	22.5755	24.2927	26.7778
XLOC_009514	Tcf4	10.702	12.9726	9.18707	12.0032	13.4194	13.111	11.8561	12.4876	12.4769	12.305	13.4691	13.418
XLOC_009515	Ccdc68	2.55457	2.28015	1.88314	1.43236	1.4723	1.58668	1.19507	1.32904	2.28241	2.90643	1.37295	1.39628
XLOC_009517	Mbd2	7.52786	10.0661	4.34618	3.67367	6.23364	6.8308	3.54984	3.51953	11.1529	5.94697	4.26875	5.23421
XLOC_009518	Mex3c	17.4726	16.4425	17.5498	17.6633	20.3795	20.3148	20.418	21.8858	28.4061	20.6559	27.6	28.1349
XLOC_009521	Cxxc1	19.1219	13.3393	17.9472	22.7379	16.955	20.4487	16.3962	18.7998	19.8099	14.2176	20.5534	20.7649
XLOC_009522	Mbd1	4.60664	5.85483	4.1031	5.38784	5.67878	6.07786	4.94193	5.70395	6.48982	6.52854	6.30742	5.51127
XLOC_009525	Acaa2	18.3259	14.9485	14.6987	9.74225	6.68723	8.03728	8.13583	8.26636	7.36849	5.93555	8.45177	7.02864
XLOC_009526	Rpl17	1236.9	1078.5	1285.6	995.71	1236.42	1179.62	1319.04	1234.87	1105.29	1046.95	943.037	927.112
XLOC_009528	BC031181	31.0817	29.5789	33.284	32.7744	27.8425	25.5006	31.3828	33.2896	30.4668	38.5099	31.7648	35.4216
XLOC_009529	Dym	21.5086	20.0788	20.7529	18.2155	20.2518	20.0166	21.5676	20.9361	19.8327	16.6017	19.5771	20.8039
XLOC_009530	Smad7	70.2233	71.6997	35.4665	36.1477	40.5092	51.6953	38.9791	44.4741	19.0913	12.3658	32.25	29.6733
XLOC_009532	Zbtb7c	5.01684	4.41189	1.60516	1.65542	1.1524	1.1324	1.16954	1.1576	1.23139	1.29147	1.23958	1.26521
XLOC_009533	Smad2	14.7284	17.9373	12.1917	13.4017	17.8465	15.4013	12.9476	12.5627	11.9102	15.5383	11.7572	12.7821
XLOC_009535	Ier3ip1	30.1255	34.7314	26.3724	30.9907	30.6827	26.1848	30.0214	24.906	23.9577	24.2906	20.7804	22.9631
XLOC_009536	Hdhd2	9.53187	14.3362	10.7147	13.6136	9.39465	9.34626	11.1518	10.4598	9.5754	9.05953	10.3464	12.7422
XLOC_009537	Pias2	61.0874	82.5936	67.8468	92.3407	60.7166	57.6667	59.5804	58.56	29.7469	27.7681	27.568	28.1217
XLOC_009541	Atp5a1	536.079	453.68	512.992	414.397	410.265	434.021	447.558	462.879	399.319	438.406	358.903	367.595
XLOC_009542	Pstpip2	5.21536	3.92096	5.43201	4.12072	4.83873	4.84286	4.32781	5.94359	7.81038	7.58867	6.37343	6.99625
XLOC_009543	Epg5	5.43667	6.15062	5.67192	8.04905	4.46619	4.704	5.08791	5.23111	6.10888	5.20939	7.8081	7.62638
XLOC_009544	Pard6g	9.19361	8.36058	6.3767	6.33046	10.6007	9.22336	10.6246	8.94473	15.0079	11.4427	10.7233	11.5303
XLOC_009545	Txnl4a	78.6778	92.0075	89.6511	109.812	70.4017	84.5453	84.5201	85.569	87.7519	72.6637	90.6283	88.0947
XLOC_009546	Pqlc1	8.94398	10.6457	6.70292	10.123	2.09154	2.43841	2.13939	2.90188	2.57015	2.14623	3.28125	3.56153
XLOC_009547	Mbp	1.82213	1.10194	1.82185	1.2694	2.64724	3.41137	1.97983	1.9342	3.50483	3.56039	1.44741	1.3873
XLOC_009549	Zfp516	13.2824	7.83519	16.765	9.44992	6.68489	7.48441	4.89438	5.77006	8.4987	7.88242	4.09481	3.4952
XLOC_009550	Zadh2	3.18681	2.46927	2.11543	1.6101	1.33428	1.30096	1.1959	1.34654	5.58202	7.00382	4.70319	4.82344
XLOC_009552	Cyb5	35.7715	38.5649	32.4955	36.4231	36.6087	46.0539	58.2083	50.8843	45.7031	36.8578	67.7267	60.5633
XLOC_009553	Fbxo15	42.6474	45.6655	104.135	86.8082	15.558	11.2523	13.501	14.6367	6.73802	7.8128	3.60132	3.52569
XLOC_009556	Rttn	8.69843	8.51043	8.27473	8.5049	8.77693	8.60251	7.43047	7.1758	6.70071	6.98968	7.19634	7.28909
XLOC_009558	Tmx3	12.2744	19.9513	10.8305	18.2491	18.6472	16.4099	17.4154	15.0856	17.2842	22.2873	14.7821	16.5982
XLOC_009560	Crem	3.26682	5.13287	5.14978	5.52807	4.37204	5.36704	4.4763	4.35141	4.3156	3.51129	2.98998	3.58948
XLOC_009562	Zfp438	3.23004	3.22262	3.20555	4.12065	2.95416	2.09452	2.844	2.38278	2.38924	2.19772	2.95911	2.2659
XLOC_009564	Arhgap12	18.167	19.0349	18.4752	15.4287	17.7073	15.0728	15.5663	16.4588	14.3413	13.7004	11.1605	11.9828
XLOC_009565	Kif5b	44.2672	77.5221	48.6628	80.8789	67.3136	66.2035	70.332	65.4869	50.2894	55.6816	60.0184	59.6958
XLOC_009566	Epc1	5.53595	7.25425	7.5886	11.02	7.76485	9.13698	11.1933	11.8598	7.89762	6.59548	12.4705	15.6071
XLOC_009567	Mkx	2.77752	2.75537	3.44351	5.09372	2.82482	2.73016	5.92877	6.47584	2.87473	2.65739	4.84135	5.74937
XLOC_009569	Mpp7	7.54919	8.95596	8.89917	11.7011	8.92854	9.21087	11.5564	12.4274	10.871	11.6262	14.1255	12.4668
XLOC_009571	Ccny	17.3697	17.8279	14.2271	15.6015	17.1135	16.7335	13.1919	15.0916	22.1464	19.6735	18.6224	17.9131
XLOC_009573	Usp14	52.94	70.7871	51.1807	60.3296	66.7457	52.9414	57.0779	49.2595	55.3036	66.1334	53.3857	53.2349
XLOC_009574	Rock1	17.5447	28.5349	18.0278	28.8102	28.3807	25.2666	28.0394	25.7463	28.4654	32.5974	27.121	31.3878
XLOC_009575	Esco1	12.1478	18.3775	11.1358	16.9317	16.2807	13.4741	13.5762	11.4641	14.1275	14.0895	13.0547	13.4902
XLOC_009582	Npc1	8.58464	7.32393	7.26675	6.78811	11.0499	10.9613	7.96426	9.86296	14.267	13.1796	10.1025	9.74234
XLOC_009584	Osbpl1a	15.4691	12.4661	22.1687	16.7253	14.8859	13.553	18.3818	17.5223	11.7815	11.7667	10.9798	10.4765
XLOC_009585	Zfp521	1.30791	1.20772	1.21944	1.09375	1.81352	1.80464	2.21897	2.3693	3.55903	3.77069	5.17887	4.9904
XLOC_009586	Ss18	33.4927	31.4903	33.0071	35.0599	39.0281	39.631	48.4549	46.5519	50.1001	34.5288	49.2192	46.9833
XLOC_009587	Kctd1	1.95143	1.71308	2.81196	3.61522	1.533	1.5893	2.71761	2.77242	2.81834	1.91578	3.0697	3.26174
XLOC_009590	Cdh2	1.73171	1.55278	2.16945	2.42365	2.76605	2.76123	4.79182	4.27562	5.91021	4.54218	6.39175	6.3837
XLOC_009594	Dsc2	1.60735	1.76845	1.3328	1.20203	3.24017	2.50015	1.96672	2.20775	7.59383	7.48336	3.21046	3.89463
XLOC_009596	B4galt6	18.0498	24.9288	16.1702	18.7648	15.4861	15.0899	12.0952	12.0519	27.8928	25.704	28.1042	27.5539
XLOC_009597	Trappc8	23.0995	29.4167	28.546	32.6468	19.7833	17.0029	20.79	19.3857	16.8232	17.9487	17.2835	18.1341
XLOC_009598	Garem	6.52364	5.23046	6.00845	5.93783	6.75122	6.6441	7.14488	7.45762	5.59826	4.1196	6.77718	6.55472
XLOC_009602	Zfp191	12.6158	18.3485	13.7882	18.9485	17.7276	13.1501	19.0568	15.3824	14.0049	16.4839	17.473	17.9697
XLOC_009603	Ino80c	7.55907	10.8248	6.44635	11.4574	8.3995	5.91477	6.69515	5.97084	10.7145	10.1118	10.34	13.3793
XLOC_009605	Rprd1a	18.1734	20.8982	15.2535	13.1705	18.789	16.9037	12.4945	12.4241	14.6507	18.0443	13.1393	12.6311
XLOC_009606	Slc39a6	11.935	10.3092	8.99747	9.55571	8.09622	8.99268	7.48882	8.43691	7.09592	6.54177	7.88134	8.30035
XLOC_009607	Tpgs2	7.17655	8.9003	7.06875	9.41438	7.73091	6.63826	9.92189	8.57379	5.82379	6.65414	6.53378	7.4443
XLOC_009608	Celf4	4.91135	5.62545	5.15399	6.20463	6.9119	7.81299	4.87847	6.37133	4.57151	3.91803	5.42979	5.32051
XLOC_009611	Syt4	1.28802	1.64463	1.51189	1.32218	3.63726	3.34042	3.19787	2.41298	4.78503	6.0704	3.28671	4.1941
XLOC_009612	Slc25a46	12.0482	16.0536	11.8623	11.2017	16.1963	14.4339	12.855	11.1745	13.4367	17.3865	12.7265	13.8088
XLOC_009613	Sft2d3	3.5311	3.67418	4.85899	4.77164	3.3308	4.03097	3.35814	4.7006	3.54631	3.52845	3.68564	3.92955
XLOC_009618	Gypc	1.10011	1.18841	1.43886	1.2249	1.54946	1.39819	1.35022	1.13684	2.67973	1.75175	1.67578	2.21054
XLOC_009620	Stard4	23.3544	19.1609	16.321	11.1135	41.4981	39.7929	33.2405	30.7459	40.1672	47.1006	32.7831	32.8602
XLOC_009621	Nrep	4.5548	4.4563	5.13599	3.1966	5.70086	7.02553	6.7166	7.14129	13.3314	15.444	10.5307	10.0498
XLOC_009622	Epb4.1l4a	18.8528	21.914	12.5276	16.5651	11.9429	12.8852	13.2819	13.6323	8.83623	7.28256	6.18569	5.94163
XLOC_009624	Reep5	8.96312	7.35223	9.57589	5.86198	14.79	13.9885	13.6249	13.2344	27.367	31.5522	15.3683	15.7021
XLOC_009625	Fam13b	5.1607	7.20797	5.69812	11.0331	8.68691	8.8447	7.99176	9.78457	6.75404	6.9713	11.6786	10.9457
XLOC_009628	Brd8	22.9694	27.7939	21.7679	29.3754	25.8778	27.9909	26.1603	25.8816	21.1785	23.0411	23.3843	22.1633
XLOC_009629	Cdc23	26.314	37.1897	29.7609	38.6098	32.5846	31.2544	30.8276	32.4411	33.5944	32.1718	32.8144	34.2382
XLOC_009631	Cdc25c	17.2405	15.9312	14.6155	13.8822	12.1878	12.2732	9.83484	8.81177	13.7161	13.6869	8.01002	8.81955
XLOC_009632	Etf1	158.674	227.927	184.251	242.313	173.287	160.516	175.162	160.269	148.034	158.468	163.845	166.769
XLOC_009633	Hspa9	330.978	405.541	389.89	438.203	357.78	341.842	361.188	357.311	290.878	330.17	286.661	281.756
XLOC_009634	Lrrtm2	1.39004	1.91729	1.46039	3.10289	2.01609	1.87824	1.59912	1.98742	2.05794	2.87716	3.34909	3.71564
XLOC_009635	Sil1	14.3519	7.71873	8.76063	6.45512	12.391	15.5133	9.49246	10.3222	13.09	8.55223	10.2074	7.42765
XLOC_009636	Slc23a1	1.45713	1.52414	3.1361	3.90877	3.86728	5.0779	8.09437	8.57074	2.15984	1.78084	6.07457	6.50484
XLOC_009638	Prob1	1.34628	1.38595	1.36741	1.5711	2.59453	2.71629	3.00101	2.59062	6.04099	4.43497	10.7699	10.0823
XLOC_009639	Spata24	6.23069	3.31417	6.01375	3.54375	9.75629	10.8825	10.2858	9.45018	8.01752	6.21351	10.5036	7.66193
XLOC_009640	Dnajc18	4.98337	5.0185	4.35777	3.57117	4.54516	4.501	4.44838	4.34557	6.78349	7.7947	6.56088	7.1873
XLOC_009641	Ecscr	1.97952	1.73578	1.68762	1.90132	1.39827	1.16608	1.31268	1.34457	5.6383	2.88868	3.15215	3.60107
XLOC_009643	Nrg2	3.26726	2.65621	1.94803	1.81815	1.74298	1.88899	1.34729	1.53197	1.19917	1.04169	1.13805	1.18028
XLOC_009644	Pfdn1	58.4736	55.2586	38.4771	35.4887	40.0569	44.9242	38.3582	31.3522	51.5131	45.4839	41.8606	40.2432
XLOC_009645	Hbegf	8.17428	7.26657	2.83368	2.7214	2.09484	2.01517	1.87023	2.33426	3.37584	2.45229	5.61665	5.10806
XLOC_009646	Sra1	52.7421	37.3106	41.9732	33.902	39.478	44.3549	39.0438	33.8354	46.1563	32.6252	34.134	31.7558
XLOC_009647	Apbb3	5.27836	4.12943	3.90941	3.50268	5.33041	5.28565	3.10874	3.61748	3.55405	4.29392	5.065	6.3833
XLOC_009650	Ndufa2	68.7162	82.0535	74.1972	78.4718	87.9954	97.4736	78.8333	99.9823	76.7663	95.3963	83.3176	65.2595
XLOC_009651	Dnd1	14.0819	10.0104	14.4687	9.90641	5.43257	6.80915	5.48341	5.58601	9.60077	7.51088	6.15218	4.19976
XLOC_009652	Hars	53.1771	61.7181	56.4054	63.8076	48.5324	53.9185	45.7684	56.1896	58.4994	60.3977	56.9366	55.7084
XLOC_009654	Taf7	37.5504	66.6297	35.1441	59.5574	62.4181	52.0237	66.3011	60.9207	30.2448	37.4916	42.8876	44.6627
XLOC_009655	Diap1	38.4727	29.6584	52.9991	49.44	42.1592	44.6525	45.2115	44.9463	35.3458	31.393	37.4811	32.8532
XLOC_009656	Hdac3	30.0323	27.4914	33.6148	25.264	24.4429	25.6648	21.6954	21.1987	28.2481	23.8235	26.6587	26.6163
XLOC_009657	Fchsd1	3.81359	2.38635	2.91057	2.33626	2.03885	2.67117	1.99062	1.69639	2.07232	1.82078	1.72759	1.66721
XLOC_009658	Arap3	2.2623	1.88927	3.59678	2.47186	2.02398	2.39851	1.71443	1.93105	4.49252	4.39008	4.87545	4.79406
XLOC_009659	Pcdh1	4.69971	3.65513	2.87614	3.13404	14.0999	16.5112	15.8434	17.3544	17.9365	12.9553	21.5298	19.7676
XLOC_009660	1700086O06Rik	1.21009	1.77714	1.51205	2.01415	2.0972	2.03582	1.66066	2.10954	1.99858	2.20557	4.3432	4.15775
XLOC_009662	Gnpda1	59.6633	54.6128	50.934	45.5342	41.4185	45.0921	41.4959	43.0803	23.6504	25.3197	17.0474	19.0224
XLOC_009663	Spry4	78.9333	123.941	43.3002	87.698	17.135	17.0378	12.4671	12.8509	8.12741	7.36202	16.5249	16.0145
XLOC_009664	Fgf1	2.62923	2.9689	2.64844	4.36107	1.57226	1.61962	1.59653	1.58752	1.12044	1.06245	1.14146	1.11993
XLOC_009665	Nr3c1	6.06042	7.87534	4.29364	5.72338	8.31632	7.28707	7.98133	7.33665	9.03995	10.7763	8.72846	8.653
XLOC_009666	Yipf5	22.7275	31.7714	25.8276	31.9853	32.8999	28.4695	37.2427	31.0892	28.5041	29.3621	32.8433	33.4131
XLOC_009667	Prelid2	42.1023	24.6424	37.2967	12.6466	11.0152	13.7578	6.74497	7.10469	8.05406	9.98438	5.49184	2.97875
XLOC_009670	Lars	101.123	106.679	117.69	100.282	123.049	121.415	109.162	109.143	113.516	120.371	95.2521	93.3277
XLOC_009671	Gm4013	4.8536	3.5114	3.26998	3.51522	1.47612	4.64996	2.47034	3.68706	2.08965	2.13264	1.55565	3.45914
XLOC_009674	Dpysl3	4.6897	5.42217	13.9474	16.9866	3.79524	4.41639	5.90581	5.53389	4.60927	4.03127	3.13559	3.40717
XLOC_009675	Jakmip2	1.3127	1.25708	1.76065	1.97037	3.17254	3.84381	3.23762	3.91751	1.79221	1.61348	2.87273	3.08189
XLOC_009676	Spink3	6.2151	3.57247	9.82626	24.5161	2.17468	1.56749	1	1.60204	2.55645	3.36703	1	1
XLOC_009681	Mcc	2.9674	4.10852	2.43501	4.37588	2.35498	2.38613	1.6574	1.94108	5.58533	5.11411	7.3117	7.29414
XLOC_009683	Trim36	1.87856	1.84953	2.20949	3.78784	1.98431	2.21525	2.38261	2.73708	1.36723	1.75782	2.11962	1.71064
XLOC_009684	Pggt1b	9.55034	14.3442	6.70148	13.6754	9.79029	9.57059	11.7172	10.3527	12.879	14.6696	14.4895	19.1873
XLOC_009685	Ccdc112	14.348	18.9293	14.8124	18.9511	14.4843	12.4747	11.8085	13.0118	8.90141	9.88349	9.97328	9.3845
XLOC_009687	Fem1c	24.5798	28.8826	22.5438	30.873	31.9655	30.992	34.004	35.8555	25.5569	26.9199	29.7989	33.1147
XLOC_009689	Tmed7	44.7992	50.5038	44.413	45.3019	38.9065	37.6032	40.7032	35.895	54.4166	43.0874	56.8459	59.6265
XLOC_009690	Cdo1	3.44387	3.76942	6.04638	6.6253	1.8954	2.27428	2.49584	2.37137	2.4875	2.68519	1.88412	2.09259
XLOC_009691	Atg12	22.993	20.8917	20.3423	21.0419	14.9789	14.2281	20.334	18.8766	16.1618	18.8585	15.3016	15.517
XLOC_009692	Sema6a	1.26163	1.10439	1.8268	1.99296	12.314	13.3173	12.3254	11.8383	28.1537	26.2967	72.2745	63.5491
XLOC_009693	Dtwd2	5.97469	7.66083	6.05761	8.13404	6.55403	6.72168	6.77704	6.435	4.27058	4.45358	5.8603	6.65867
XLOC_009697	Ppic	19.9326	15.897	14.8028	12.9672	14.9099	18.0044	15.9895	17.2929	26.4358	19.5004	19.3711	18.5172
XLOC_009698	Cep120	14.9354	17.3497	18.986	21.7707	23.1608	20.9856	23.7739	24.6223	17.6991	17.3828	20.5503	20.9104
XLOC_009699	Zfp608	1.28887	1.13769	1.41127	1.3656	8.48418	8.13134	10.215	10.9094	13.7356	13.2219	16.7238	14.8388
XLOC_009700	Aldh7a1	30.1734	26.6088	33.8913	26.2458	35.5351	37.1706	37.6986	37.2986	37.0305	39.4161	35.0599	32.8139
XLOC_009702	C330018D20Rik	2.20362	3.54247	3.82987	3.52724	3.33036	3.18454	5.0423	3.99953	4.35004	5.64269	5.84462	5.92239
XLOC_009706	Fbn2	1.35698	1.27189	1.67326	1.64573	2.01704	1.75884	2.03611	2.33357	2.14486	2.58526	3.68446	3.46914
XLOC_009708	Smim3	3.40451	3.2794	2.66028	3.39462	3.83826	4.70418	4.58717	4.09486	7.55944	7.62923	11.0055	9.51686
XLOC_009711	Ndst1	7.00465	6.42233	6.06003	6.15342	5.51378	5.83839	5.88784	6.87368	8.12889	7.66664	7.41301	6.65847
XLOC_009712	Tcof1	74.979	63.7524	82.5926	77.2425	57.5191	64.4659	56.9907	64.4707	59.6196	41.2114	56.6764	50.0138
XLOC_009714	Cdx1	1.96562	1.46965	3.56613	2.26624	1	1.11296	1	1.0589	1.21526	1.09727	1.18683	1.31896
XLOC_009715	Hmgxb3	16.9674	14.8114	19.4133	17.5712	13.8512	13.1376	12.7758	14.1607	16.1073	12.6985	16.7104	16.1045
XLOC_009716	Slc26a2	10.2958	9.73265	7.79944	7.50498	9.95498	9.99278	8.20626	9.93821	11.3253	10.2823	11.6742	11.8383
XLOC_009717	Ppargc1b	2.74432	2.78799	3.76964	3.33303	3.52672	3.33059	3.9688	5.5738	3.43609	3.05445	5.13957	4.87784
XLOC_009723	Pcyox1l	15.508	12.4011	12.3285	8.19407	17.1809	21.9804	13.572	14.9374	15.1257	11.1473	13.7708	12.0563
XLOC_009724	Grpel2	11.5655	12.9144	14.0785	11.9847	8.83532	9.16542	8.81818	9.02809	8.81663	9.44447	11.7401	12.3618
XLOC_009725	Afap1l1	3.35823	1.85305	2.32049	1.63321	1.79717	2.37296	1.48624	1.91487	2.93852	2.42917	2.58946	2.45722
XLOC_009727	Adrb2	2.44496	3.09052	2.12124	1.96745	1.62715	1.81685	1.55681	1.94798	3.36765	2.5218	2.56065	2.03246
XLOC_009728	Fbxo38	27.0507	27.5734	26.0359	28.1461	22.8736	24.2801	24.885	26.0697	26.6734	23.1815	22.9015	24.307
XLOC_009732	Piezo2	1.00973	1.04951	1.02828	1.05706	1.22707	1.25146	1.54495	1.63236	11.1729	10.7586	17.8367	17.6336
XLOC_009733	Txnl1	47.6584	68.6153	41.1142	52.1617	65.6216	55.7038	54.4942	51.2255	56.807	63.5061	55.2717	58.5628
XLOC_009735	Fech	9.71526	8.12667	9.33041	8.20689	12.9402	12.7959	13.1614	14.7641	10.874	9.86302	11.0738	9.65348
XLOC_009736	Nars	193.329	199.946	189.353	156.83	215.259	207.224	179.509	174.373	178.05	199.186	165.279	161.54
XLOC_009741	Lman1	54.8763	51.7656	55.374	51.2512	53.7723	57.8625	54.1154	56.0821	59.2673	49.2243	52.2259	53.6733
XLOC_009746	Mppe1	2.87292	2.23117	2.41931	1.90098	1.44963	1.84839	1.48312	1.52776	2.63795	1.92643	1.86749	1.79381
XLOC_009748	Afg3l2	37.5081	34.832	39.3549	39.6683	24.7218	29.0905	30.6451	30.7762	27.6768	21.4967	24.8868	26.1089
XLOC_009749	Spire1	10.5729	7.84879	12.418	8.91612	16.976	16.2517	14.06	14.0225	21.9343	20.5541	15.8527	17.8531
XLOC_009750	Cep76	10.4329	13.6886	11.6992	14.7157	15.0475	13.4567	12.7217	13.2413	8.75452	10.4699	12.1877	12.4791
XLOC_009751	Ptpn2	36.5465	39.5497	35.2369	31.7825	42.7917	40.3142	38.3672	34.1705	36.1178	30.6211	33.5683	31.2568
XLOC_009753	Fam210a	8.75363	9.99763	8.0409	9.26843	9.00899	7.66176	7.55244	6.96097	8.34445	9.14515	9.49058	10.1694
XLOC_009758	4930503L19Rik	8.82033	10.539	7.85964	10.2414	12.8246	11.6487	10.553	8.45637	9.05	9.58058	9.09315	8.62691
XLOC_009759	Poli	19.2839	20.428	19.5472	17.8457	19.7763	19.3044	16.9964	17.5291	11.903	9.4098	9.70209	9.59969
XLOC_009761	Smad4	38.5722	35.8819	32.7963	35.2239	40.6294	42.6082	42.8779	40.8788	45.1686	34.9664	43.2158	45.8611
XLOC_009762	Elac1	2.94535	3.47428	2.91801	2.77474	3.38609	2.97815	2.15805	2.67821	3.59442	5.5987	3.62323	3.61928
XLOC_009763	Me2	48.9538	39.6044	53.0418	38.7539	43.4578	47.0104	43.9516	42.3355	31.6043	23.3084	30.5485	26.0811
XLOC_009764	Mapk4	6.52542	5.12119	2.55863	2.84164	21.4772	23.3962	19.45	20.554	22.3903	18.081	20.4311	19.5273
XLOC_009765	Ska1	8.01762	13.1026	10.9503	12.3086	9.44462	9.11056	12.6713	10.9354	8.85741	9.38003	7.46805	7.20572
XLOC_009768	Lipg	1.69983	1.27918	1.8795	1.13212	2.20592	2.94498	1.86207	2.05771	13.2416	11.473	10.3648	8.49879
XLOC_009770	Ctif	2.94362	2.45856	2.60906	2.57558	1.83262	2.24156	2.4012	2.78546	2.38436	2.29015	3.25286	2.68671
XLOC_009773	Rnf165	8.2189	5.55072	7.54757	9.02186	2.96479	3.11023	1.97117	2.06513	1.3745	1.2593	1.1315	1.10143
XLOC_009774	8030462N17Rik	23.2379	19.9506	20.3769	22.9218	21.8228	21.6719	22.3598	20.2457	18.6346	17.17	19.8122	19.682
XLOC_009775	Haus1	35.5903	36.8527	40.4172	33.8257	48.9343	48.3629	53.3952	52.7348	39.6802	37.6051	37.625	34.6272
XLOC_009779	Setbp1	1.57001	1.3877	1.60905	1.40319	4.25633	3.9815	4.90675	5.58501	6.49706	6.56585	6.82895	5.9933
XLOC_009780	Adnp2	23.6443	26.7763	22.2486	25.3457	24.8289	23.5336	23.9711	25.0822	21.6275	19.826	22.1627	26.4954
XLOC_009781	Rbfa	33.9967	32.6872	32.0514	34.772	15.6829	15.0891	15.6307	17.973	18.7569	13.6511	17.1446	15.402
XLOC_009784	Ctdp1	17.2962	16.0169	20.4936	21.8764	12.6648	14.601	17.5053	19.1805	15.2106	12.051	19.3732	17.7679
XLOC_009787	Atp9b	6.38426	6.54406	7.2128	8.76719	7.17068	6.78821	6.08906	7.00926	8.28431	9.044	9.73	9.36685
XLOC_009788	Sall3	2.55492	3.50217	2.61914	8.52582	1.19727	1.11741	2.08464	2.31107	2.21997	1.58868	7.99436	7.8103
XLOC_009791	Zfp236	6.24654	5.27803	5.26359	6.37225	5.03683	5.32466	4.39563	4.64163	6.56364	5.7872	6.38464	5.93199
XLOC_009795	Tshz1	1.18957	1.24337	1.03373	1.09311	1.01411	1.09211	1.04143	1.03157	2.08841	1.69103	1.90479	1.83098
XLOC_009796	Zfp407	6.14787	8.55135	7.2222	11.0622	7.13665	7.69033	7.58863	7.95962	6.7515	6.4338	10.8992	10.1996
XLOC_009798	Cndp2	33.8577	31.3193	40.9609	34.8586	25.9522	28.6771	35.6415	35.6485	26.7624	23.3779	25.1701	23.1972
XLOC_009799	Timm21	14.6351	17.1575	10.6884	13.4014	21.2697	25.0898	19.1372	19.6451	21.056	18.0705	23.6276	24.3527
XLOC_009800	Socs6	10.433	13.7042	13.0894	14.4254	16.3528	16.2625	17.8824	17.7239	16.4403	14.7873	16.2069	17.4161
XLOC_009802	Mrpl21	31.4109	31.854	36.1633	34.4028	24.9443	26.0078	30.8201	33.6998	21.8133	31.6005	28.6002	28.6912
XLOC_009803	Cpt1a	27.3315	19.4149	23.7817	17.5613	7.22819	6.80448	9.16431	8.93506	2.46029	2.45183	2.49329	2.1515
XLOC_009804	Mtl5	4.65511	2.53273	4.56189	1.61575	3.96713	4.11977	3.25198	2.70796	1.76723	2.42328	1.44517	1.34958
XLOC_009805	1810055G02Rik	13.3741	11.732	11.2457	11.4591	12.7438	13.254	11.8611	12.8139	12.6177	7.38635	12.5634	13.5362
XLOC_009806	Suv420h1	9.03961	12.8498	11.9548	14.7096	17.6649	15.5219	16.4318	15.5945	10.7907	11.9024	14.8152	15.8495
XLOC_009807	Chka	19.898	19.4545	31.0395	33.3795	22.4938	22.7806	20.8269	25.3593	20.5344	16.0553	24.7107	25.8806
XLOC_009808	Unc93b1	5.07905	1.81683	3.58913	2.50103	3.0919	3.28826	1.95327	1.96181	4.4236	4.45148	2.31314	2.03914
XLOC_009811	Acy3	4.25278	2.69001	2.09602	1.47269	2.53858	1.9272	2.21251	2.03222	3.18894	2.61468	1.63566	1.68671
XLOC_009813	Nudt8	14.3283	10.0645	13.0295	9.15344	17.8584	18.0869	13.0969	16.6083	13.0191	12.2415	12.736	10.6192
XLOC_009816	Cdk2ap2	19.039	13.0156	15.1403	9.68531	12.2573	11.3341	9.21812	9.57892	9.22218	8.70261	6.90607	5.84072
XLOC_009817	Pitpnm1	4.35319	2.38027	2.74387	1.92765	3.46723	3.85449	2.2807	2.34784	4.13881	3.48153	3.36976	2.6439
XLOC_009818	Tmem134	13.7228	8.55329	10.5707	7.56291	8.1622	8.75921	7.33078	6.77066	12.1503	6.67994	7.25051	5.59922
XLOC_009820	Coro1b	51.1257	28.8774	37.7636	25.8041	28.0758	30.2238	27.8744	30.8765	45.5284	35.118	26.3253	26.9628
XLOC_009821	Ptprcap	1.35064	1.84332	2.59744	2.0951	1.6138	2.68659	1.49948	1.48172	1.11078	1.22899	1.79829	1.34552
XLOC_009822	Ppp1ca	247.195	190.707	233.362	194.599	197.353	208.62	206.3	201.713	211.608	178.838	173.859	183.035
XLOC_009824	Pold4	11.4452	3.8793	6.05131	3.54627	5.98887	5.58374	2.41107	3.16841	9.49058	5.04611	2.64342	2.40589
XLOC_009826	Pcx	12.3286	6.64433	10.4819	7.43021	4.74551	5.05892	5.19181	4.55696	4.79708	5.09137	6.86877	6.71976
XLOC_009827	Sptbn2	4.40325	2.71858	10.4203	5.98166	5.13242	5.88352	7.60174	8.39464	3.82491	3.75858	6.49384	6.19863
XLOC_009828	Rbm4b	4.18181	6.05287	4.51089	11.5137	6.26963	7.75241	5.87025	7.46043	5.61245	6.072	7.88364	7.67654
XLOC_009830	Ctsf	6.22732	6.93747	6.40873	4.84079	3.69802	3.59402	2.90592	3.26819	3.30305	4.2952	3.43848	2.34393
XLOC_009831	Zdhhc24	5.87637	4.19354	6.37255	4.61917	3.99624	4.28312	4.27432	5.96798	5.04245	3.4166	4.69376	5.34999
XLOC_009832	Mrpl11	16.8023	15.8464	19.2319	15.3759	13.8385	11.1101	16.704	14.9398	14.6556	16.3595	14.7447	13.9778
XLOC_009833	Slc29a2	7.04143	5.67811	8.79692	8.39187	7.7709	8.37297	10.1215	10.0924	10.9696	7.77015	13.2742	12.1551
XLOC_009834	B3gnt1	6.90109	4.70211	5.69422	5.23394	5.78927	6.69018	7.28251	5.98727	9.61528	6.8925	7.27714	6.28615
XLOC_009835	Brms1	11.7088	12.7287	13.002	15.2514	10.5575	11.7751	12.8809	12.8783	14.6558	11.6606	15.5656	16.3593
XLOC_009836	Rin1	2.5525	1.34064	2.1959	1.58288	2.06457	1.81731	1.78344	2.07155	3.71652	2.90514	3.53368	3.35775
XLOC_009838	Yif1a	16.9721	9.94567	13.5619	9.4542	9.64751	12.1073	11.3304	9.78997	15.7903	11.4628	9.75753	10.2217
XLOC_009839	Gal3st3	2.82596	2.38142	3.83185	3.59968	2.45067	2.18712	3.28817	3.25378	2.34457	1.69769	2.18501	2.12921
XLOC_009841	Eif1ad	25.3584	25.648	27.9077	27.7861	35.3704	37.0332	36.853	35.6615	25.3429	27.577	35.6003	35.992
XLOC_009842	D330050I16Rik	3.8657	4.1085	5.035	4.8779	5.27695	4.76787	3.69087	4.85502	2.69293	2.26211	4.93371	4.58876
XLOC_009844	AI837181	19.8241	12.2874	16.3985	14.359	16.1731	18.709	15.8929	18.2611	17.8413	12.2679	16.6713	16.4369
XLOC_009846	Fibp	12.7146	10.6895	12.5894	9.24549	13.183	13.8958	9.63212	12.524	14.2536	11.1422	8.51212	8.84029
XLOC_009847	Efemp2	5.59043	3.95537	3.62005	2.73086	5.2911	5.34239	5.5509	5.89894	8.1529	8.63114	8.6138	6.67878
XLOC_009848	Cfl1	764.825	650.324	834.979	769.075	576.723	666.008	658.188	727.54	762.496	560.419	808.639	694.121
XLOC_009849	Ap5b1	3.11325	2.99973	3.24556	3.49579	3.48781	3.08742	3.30955	3.67518	2.93871	3.00238	3.03205	3.36804
XLOC_009850	Rnaseh2c	41.8146	32.5668	45.9331	38.6276	40.8012	47.2307	35.9774	46.8292	44.0492	30.5849	29.401	27.9574
XLOC_009851	Rela	7.53535	7.3083	5.31564	5.90246	8.16351	7.72104	5.1767	6.02829	13.5964	8.3988	13.9723	12.1008
XLOC_009852	Map3k11	9.03885	6.84295	5.21109	5.66957	6.17858	5.86316	4.48922	4.97163	10.6429	7.77879	7.99866	7.9816
XLOC_009854	Ltbp3	3.36032	1.7914	2.82953	1.43139	1.40936	1.50015	1.36861	1.20202	2.28477	1.79443	1.52273	1.50104
XLOC_009857	Syvn1	12.4424	7.68232	12.0685	11.564	8.93588	10.2471	8.47379	9.00809	13.913	10.9711	17.2649	16.9117
XLOC_009858	Fau	824.71	563.832	1000.92	614.941	759.812	771.853	921.981	950.176	725.059	728.644	740.569	666.206
XLOC_009859	Znhit2	15.0909	13.0955	14.1182	14.0078	13.0445	11.8575	12.6903	15.2238	15.6626	11.1838	15.7347	18.0654
XLOC_009861	Cdca5	27.2647	23.9074	26.9162	29.2533	37.6448	38.4053	40.9047	40.3799	32.2286	34.414	31.331	30.5215
XLOC_009866	Atg2a	12.3602	8.98827	18.1184	14.9602	4.77226	5.34334	5.58743	5.91667	5.63872	4.94402	5.81029	5.42303
XLOC_009869	Ehd1	47.3163	35.6456	45.0474	37.2875	22.1871	25.0921	20.8829	21.2147	47.3287	32.5464	24.3003	23.421
XLOC_009870	Cdc42bpg	16.1071	11.8962	16.56	13.4006	11.86	15.0822	9.72401	12.5339	17.1944	15.8975	13.0865	12.6135
XLOC_009871	Men1	24.7868	21.5294	24.8215	25.0718	17.1988	18.0007	16.6823	18.0841	33.2881	24.5333	30.9293	30.3473
XLOC_009872	Map4k2	5.7688	4.32539	4.81401	2.97521	5.94797	5.72039	4.21198	4.42129	4.88357	4.57885	3.3346	3.14702
XLOC_009873	Sf1	99.2677	79.3678	108.505	100.332	106.988	107.234	103.908	110.832	100.815	82.4562	102.218	97.1992
XLOC_009875	Rasgrp2	6.60743	4.74833	4.45037	4.18558	7.1414	6.917	7.14882	6.64895	2.39001	1.79925	2.67148	2.21145
XLOC_009876	Nrxn2	3.22479	1.97039	2.60454	2.24253	2.79869	2.87266	2.845	3.56024	1.97848	1.5327	2.84832	2.37459
XLOC_009877	Trmt112	59.7733	48.4346	66.8938	46.8873	48.1629	53.1065	47.7553	58.6643	51.1251	43.0526	43.9853	48.1035
XLOC_009878	Bad	5.23865	2.84883	3.47417	2.45357	2.38151	3.10394	2.52362	3.71345	4.01905	2.47213	3.06379	3.12354
XLOC_009879	Ppp1r14b	81.2308	66.2651	108.317	88.757	72.9307	95.9418	93.9363	111.273	115.467	38.3666	97.7674	90.2601
XLOC_009880	Trpt1	4.60901	4.49062	5.0255	2.81305	2.89122	3.44744	2.8955	3.05411	4.18638	3.64324	3.71951	3.6648
XLOC_009881	Macrod1	4.76612	2.88965	3.05797	2.41437	2.29692	4.18746	2.9514	4.14636	4.24707	2.23302	1.58699	2.16595
XLOC_009882	Rcor2	71.1536	42.3552	100.511	101.32	44.9711	46.1682	51.5416	56.0077	29.4356	23.0882	36.6243	33.7235
XLOC_009884	2700081O15Rik	3.96563	4.33723	4.13433	7.10954	3.43303	4.721	4.5379	5.20312	3.86286	3.17814	8.24508	7.22808
XLOC_009885	Atl3	17.3753	18.4207	16.4804	15.7934	23.7639	21.8304	22.1768	21.8624	13.2886	16.4836	13.8046	14.5877
XLOC_009886	Pla2g16	4.1925	5.35329	3.15054	3.43732	2.31574	1.84805	1.90834	2.01929	2.30632	2.9894	2.69241	2.36721
XLOC_009891	Snhg1	108.123	61.4043	113.137	93.225	76.5736	63.954	91.1362	110.475	60.7747	57.1706	66.3117	77.5412
XLOC_009893	Wdr74	55.8077	50.1546	62.3578	65.7858	59.1445	58.898	70.8589	70.8578	53.0939	49.2055	57.9412	60.9212
XLOC_009895	Stx5a	12.2467	9.80784	11.0462	12.2186	9.30315	10.0484	11.876	11.3654	12.6202	11.7601	11.0778	12.3344
XLOC_009896	Nxf1	38.6225	51.4384	54.4375	62.7429	37.6003	35.9655	45.4252	44.6767	39.944	33.7916	53.2711	47.3672
XLOC_009897	Tmem223	16.442	13.1599	20.3241	17.4248	20.9038	19.8355	23.2101	22.8515	21.4175	28.336	26.5666	22.9824
XLOC_009899	Zbtb3	4.4646	3.96827	3.32531	3.33955	2.80481	3.15766	3.61089	3.94244	3.0019	2.41891	2.80691	4.85155
XLOC_009900	Hnrnpul2	88.4024	83.9686	73.7553	76.5003	66.8833	65.0778	59.1169	67.1898	63.6335	63.9289	62.5361	61.5125
XLOC_009901	Bscl2	10.9324	11.0014	11.259	9.43909	12.3643	12.8196	10.218	12.8637	45.1478	32.8523	41.2023	38.7336
XLOC_009903	Ubxn1	117.84	105.73	123.25	96.0584	84.3365	100.803	86.1966	96.3917	96.7309	91.2623	67.4599	60.1649
XLOC_009904	1810009A15Rik	54.8679	82.493	57.3577	71.482	62.6638	65.728	68.9784	61.4194	60.8648	49.858	72.7182	57.1444
XLOC_009905	Ints5	24.0902	29.2264	28.1107	37.6195	18.5285	18.6725	22.1211	21.1785	23.5671	24.6226	29.6883	31.0494
XLOC_009906	Ganab	83.9786	67.1283	83.8411	69.6343	65.1573	67.5191	61.161	68.4665	72.5003	68.1593	60.0395	63.034
XLOC_009907	B3gat3	14.0998	6.75502	13.7468	7.83151	7.98873	7.40804	6.79028	8.48197	14.7432	9.6322	11.9697	12.2737
XLOC_009908	Eml3	9.70299	7.42381	8.30432	6.39212	6.46656	5.64553	4.7259	5.77894	10.9074	7.39619	8.01588	8.20471
XLOC_009909	Mta2	52.1156	54.2555	46.7172	60.8357	47.444	50.9098	50.4741	49.8378	52.7193	42.8397	49.6564	54.3347
XLOC_009910	Tut1	18.0906	21.1743	19.6957	28.0129	14.0336	18.3696	19.9866	19.7069	16.8201	14.6192	21.0361	20.0251
XLOC_009911	Eef1g	843.847	697.453	1014.82	844.185	719.234	692.879	941.975	918.577	684.949	689.27	725.863	684.939
XLOC_009912	Ahnak	8.56706	11.6673	12.6443	20.4105	4.4915	4.45046	2.58078	2.56292	73.2097	69.8162	36.3801	29.2469
XLOC_009913	Fth1	323.096	320.973	313.094	285.241	485.537	470.856	487.566	478.293	313.96	272.906	317.942	289.669
XLOC_009914	Rab3il1	4.08044	2.51808	2.97442	1.40772	1.78411	2.16787	1.70654	1.38088	1.58181	1.31609	1.04199	1
XLOC_009915	Fads3	1.35012	1.18196	1.30758	1.30032	2.62817	2.70057	1.63954	1.94548	3.33992	2.66249	2.97421	3.31095
XLOC_009916	Fads1	38.1802	25.3458	33.0716	19.7329	60.7339	58.6293	42.3748	44.5238	73.1901	61.4798	46.3726	42.702
XLOC_009917	Tmem258	147.07	140.517	134.83	110.052	111.39	110.093	141.213	142.848	109.122	78.5241	116.73	144.84
XLOC_009918	Syt7	3.56302	2.47107	2.68206	2.66838	3.45424	3.41159	2.53424	2.70001	3.17147	2.78382	4.03438	3.79878
XLOC_009919	Cpsf7	30.7141	26.6253	25.4304	27.5135	25.2677	23.2433	23.6195	25.2814	25.1303	21.9489	28.4588	25.7884
XLOC_009920	Cybasc3	9.29135	6.62492	6.51773	4.96681	3.86241	4.47481	2.76636	2.6366	4.55508	5.03973	4.03045	3.1256
XLOC_009921	Ddb1	295.158	229.83	313.199	227.566	217.807	215.328	204.322	208.438	256.304	260.248	205.646	213.551
XLOC_009923	Vps37c	5.04922	3.38974	5.28675	4.5908	5.35537	5.87008	5.44804	5.97243	6.26201	5.80453	7.48175	6.38601
XLOC_009926	Prpf19	37.1927	37.7514	43.9947	44.3234	35.2169	32.9068	37.1715	36.4611	37.239	31.8945	39.7226	40.0995
XLOC_009934	Ms4a4d	1	1.1973	1.30601	1	2.67027	2.06777	3.31281	2.08409	1.89098	2.74531	2.44368	2.2309
XLOC_009937	Mrpl16	27.475	36.1116	35.4558	43.5168	31.5812	30.2001	39.0401	35.6839	33.9123	29.9481	38.1156	42.8428
XLOC_009939	Patl1	22.5968	21.0767	19.2157	21.4021	20.9828	19.8714	16.8495	17.157	17.942	16.1748	20.2643	20.203
XLOC_009940	Osbp	13.814	12.9447	12.7459	12.0526	12.0464	12.4747	12.4976	12.3029	15.6236	14.3237	12.7167	12.7957
XLOC_009948	Fam111a	12.0188	18.7685	11.9546	10.1665	25.8806	25.0856	25.3621	21.4249	19.9019	27.8217	14.8938	12.7263
XLOC_009983	Gnaq	8.7064	10.6749	8.63085	10.2748	13.3595	13.608	11.3431	11.744	11.8315	11.4492	13.2536	12.7966
XLOC_009986	Prune2	2.82318	2.77508	3.6354	4.07523	2.02207	1.84418	2.09964	1.95401	1.70025	1.41322	2.07252	1.99141
XLOC_009987	Rfk	13.5441	13.1097	13.2491	13.5117	14.0342	12.4153	13.4803	12.831	16.5514	15.7203	15.8403	16.9136
XLOC_009988	Nmrk1	3.38637	3.87754	3.79372	2.88532	3.6353	2.7461	2.68802	2.56425	3.69807	2.38446	3.15959	2.82856
XLOC_009989	2410127L17Rik	15.4225	18.0153	20.8402	22.407	21.3077	22.3042	18.9445	22.7994	22.128	13.4329	17.7555	17.6704
XLOC_009990	D030056L22Rik	21.7879	14.7912	23.6818	24.4346	17.0376	18.5362	20.8073	20.4692	14.1888	12.3016	16.1968	17.8126
XLOC_009995	Zfand5	10.6643	13.343	10.7964	13.7058	15.5708	14.0285	15.9856	13.5005	13.3316	15.7205	14.8789	15.3108
XLOC_009996	Fam108b	16.6215	22.2172	11.5255	16.5097	14.9528	15.1218	13.5246	13.5427	16.1319	11.651	16.4008	17.2557
XLOC_009997	Tmem2	21.2412	23.8967	22.0217	22.1423	24.6545	25.5595	23.0696	25.103	17.7025	15.7965	12.8982	14.116
XLOC_010000	Klf9	59.068	61.916	60.9183	67.7267	48.2332	53.2169	47.8494	51.044	34.5351	27.0214	39.3012	34.2165
XLOC_010002	Ptar1	8.20343	8.17403	8.45597	9.07778	9.35947	10.703	8.75132	9.60834	12.8887	12.1069	14.8339	15.6925
XLOC_010006	Kank1	6.88508	4.83705	6.02782	4.35511	4.90749	5.69333	8.96773	9.18008	15.7779	11.2932	10.7512	10.4388
XLOC_010007	Dmrt1	23.4645	14.6769	35.3757	21.5295	6.24395	5.87747	13.9895	16.7651	4.19717	3.00818	4.04637	3.79828
XLOC_010008	Dmrt3	1.53133	1.24794	1.67246	1.32828	1.10728	1.08427	1.35151	1.52285	1.89936	1.41215	2.14352	2.62883
XLOC_010010	Smarca2	1.15606	1.31602	1.61564	1.40496	1.57793	1.35816	2.37563	2.84949	3.00684	2.24662	3.39308	3.39114
XLOC_010012	Vldlr	2.71245	1.87696	2.97578	1.64478	5.81335	5.76102	4.52163	4.20194	5.96448	6.36995	4.61096	4.92829
XLOC_010017	Ppapdc2	2.62673	2.40223	2.47712	1.92622	1.93117	1.83585	1.91519	1.72519	3.92881	2.41338	2.96642	2.9001
XLOC_010018	Cdc37l1	19.3702	26.1721	23.8163	29.7923	13.9396	15.6999	14.9646	14.4127	14.187	14.8301	19.2785	16.9495
XLOC_010021	Rcl1	33.0461	30.433	37.4759	41.5131	28.1201	28.1444	32.6336	33.6833	31.1761	27.5971	31.8719	37.9081
XLOC_010023	Jak2	3.63928	3.74735	3.17631	2.56412	2.52016	3.17967	3.00021	3.02365	5.66593	5.18227	4.08435	4.23349
XLOC_010026	C030046E11Rik	17.5603	17.6932	14.2473	15.5136	16.7519	16.6825	14.4137	14.8117	16.1015	17.3801	14.186	16.101
XLOC_010028	Il33	1.30948	1.2315	1.12484	1.11966	1.59975	1.51219	1.15116	1.37575	6.83479	7.45558	4.24794	4.4152
XLOC_010030	Uhrf2	25.6997	19.2252	24.7852	18.1582	15.6218	15.1511	17.009	19.0905	17.4295	16.4	18.9185	18.3597
XLOC_010032	Cstf2t	11.9005	14.8612	15.5217	17.5917	14.6223	13.6266	17.0428	16.7465	13.7236	13.2159	17.2868	16.6818
XLOC_010035	Minpp1	19.1352	16.0132	22.908	20.5804	21.2396	24.4325	25.4963	25.6614	31.4222	23.1928	36.0797	37.3151
XLOC_010037	Pten	19.1407	30.0983	22.4841	40.371	68.7418	62.6646	73.4125	69.5266	48.7296	53.2147	76.1534	83.7973
XLOC_010042	Stambpl1	4.25795	4.13478	3.15394	2.29197	1.46159	2.28765	1.49856	1.88879	2.3272	1.73209	1.85898	2.25117
XLOC_010044	Ifit2	1.49188	1.53958	1.89917	1.80743	2.09262	2.10022	3.79597	3.59325	2.19521	2.61607	2.52528	2.92882
XLOC_010048	Kif20b	34.0772	54.2655	42.2716	57.5724	35.5016	31.5775	34.5852	34.7678	33.9449	39.769	33.2974	31.1549
XLOC_010049	Rpp30	20.0242	22.6959	20.3684	24.8861	17.8232	19.2504	23.4168	22.1633	25.2476	16.2189	25.3514	24.2072
XLOC_010050	Pcgf5	13.6037	8.4512	11.3697	3.90321	5.16444	6.72684	6.54946	5.88731	9.96085	9.23076	8.39969	6.94549
XLOC_010051	Hectd2	2.77796	3.10553	1.81448	1.93845	3.32214	2.72609	1.86098	1.90334	2.53045	2.09904	1.51102	1.49882
XLOC_010052	Tnks2	79.1246	89.8386	74.6571	77.9939	101.199	98.7248	88.9749	87.2092	92.1045	97.501	80.7881	85.3871
XLOC_010053	Btaf1	13.9259	25.1333	16.4714	28.7884	26.8673	24.2859	25.4192	23.5096	22.0764	23.5814	27.7479	26.5881
XLOC_010055	March5	63.9618	62.2594	55.0875	50.5952	55.1461	56.8765	51.2123	55.8062	57.477	52.2759	60.3611	53.9679
XLOC_010056	Kif11	54.4873	64.5134	57.1829	65.0904	56.0507	52.4762	55.8604	53.2829	46.5384	48.6683	41.2161	43.3118
XLOC_010057	Hhex	7.94894	5.50836	6.09554	4.59153	3.06041	2.67473	2.67508	3.11716	3.86428	2.79366	3.11135	3.62017
XLOC_010058	Exoc6	9.36618	7.63375	10.1068	8.34649	8.74223	7.08446	9.57122	9.74822	8.24762	7.08112	7.93111	8.36252
XLOC_010060	Cyp26a1	1.29055	1.21044	1.14495	1.50138	1.5891	1.53555	1.25856	1.15536	3.12917	3.30636	3.89919	3.82444
XLOC_010061	Cep55	35.7739	54.2127	35.7808	49.972	20.9241	22.196	19.8288	18.2485	15.6737	16.3295	11.9833	11.5554
XLOC_010065	Slc35g1	9.21662	9.67504	9.77458	11.4136	6.01312	7.01571	7.90188	7.91248	8.94466	6.24958	8.55312	7.65334
XLOC_010066	Plce1	1.93111	1.80327	1.58686	1.55266	1.48467	1.46371	1.48136	1.67853	2.35766	2.1421	2.88833	2.42032
XLOC_010067	Tbc1d12	2.60259	3.00406	2.61428	2.2217	1.94626	2.16391	2.84409	2.71229	3.37129	2.41299	5.43623	4.76775
XLOC_010068	Hells	114.95	192.542	160.024	236.954	262.127	235.016	279.674	255.716	104.789	141.416	123.629	129.753
XLOC_010078	Ccnj	3.56924	5.2856	4.46631	5.13137	7.3072	7.05529	6.55288	6.43234	6.82123	6.70086	8.91957	8.43345
XLOC_010080	Zfp518a	17.397	31.2518	20.2929	32.8649	34.9908	28.9563	33.6434	29.6001	22.6994	30.1058	26.9801	29.0373
XLOC_010082	Lcor	2.2362	3.75034	2.90758	5.07331	3.76337	3.91782	4.26709	4.98721	2.62433	3.62524	3.75891	2.97294
XLOC_010084	Frat1	4.80988	3.09027	3.82343	2.76165	1.31655	1.51259	1.67876	2.18822	1.39605	1.5864	1.53696	2.44719
XLOC_010085	Pgam1	344.159	221.811	336.242	212.666	197.936	207.884	183.275	187.871	202.017	145.948	125.585	120.909
XLOC_010086	Zdhhc16	16.9258	12.4975	14.3506	15.3524	9.41329	12.1132	13.1955	11.4945	14.3515	10.9351	12.7174	14.8764
XLOC_010087	Ubtd1	11.2496	5.45811	7.84148	2.78319	3.00532	4.04096	3.41824	3.60223	7.0758	5.39767	3.62041	2.99049
XLOC_010091	Pi4k2a	28.2885	22.3858	22.8476	20.3463	14.805	16.6075	14.0673	14.1991	16.1137	11.8452	13.9157	12.6519
XLOC_010092	Marveld1	7.917	6.8307	8.9037	8.9208	6.69233	7.80913	8.02579	8.4799	12.9407	9.52799	12.1965	13.4943
XLOC_010093	Zfyve27	5.11655	4.93294	5.15707	5.24799	4.06621	4.02319	4.6885	4.67991	5.02781	5.26249	6.23742	5.86963
XLOC_010095	R3hcc1l	8.08644	8.99021	7.36673	9.7947	6.72004	5.88299	5.18021	6.11088	7.98889	7.33007	8.15797	8.36876
XLOC_010098	BC037704	3.26041	2.21852	3.4355	2.45356	2.15112	1.96444	2.36695	1.74853	1.74374	1.85387	2.74211	2.18112
XLOC_010099	Entpd7	3.24853	3.47254	2.48137	3.50116	2.76513	2.81102	2.33068	2.4971	3.40778	3.67609	3.04072	3.16601
XLOC_010100	Cutc	6.43957	6.92565	3.65676	4.39269	5.20442	6.67115	4.56677	6.30917	6.18827	5.34892	4.74177	4.467
XLOC_010103	Scd3	1.6065	1.52182	1.88457	1.53143	1.60931	1.95572	2.55047	2.80513	1.70504	1.84103	2.54961	1.98851
XLOC_010104	Scd2	154.323	108.01	163.978	138.014	215.665	208.659	294.99	296.398	501.738	494.883	461.936	471.316
XLOC_010107	Hif1an	10.8201	11.1643	11.4922	15.132	12.4536	11.0104	13.7308	14.7603	11.5649	11.6117	14.3745	14.8201
XLOC_010109	Fam178a	17.2706	22.333	17.3674	24.2715	19.591	19.609	22.7606	21.899	23.0914	25.8159	25.2258	26.4401
XLOC_010110	Sema4g	6.55899	3.63148	4.22994	2.28993	2.64224	2.8686	1.90761	2.14998	2.31976	1.98736	1.77662	1.73991
XLOC_010111	Peo1	13.1794	13.4352	13.1366	17.8223	15.3244	16.9952	18.2588	18.2556	14.4681	15.519	20.6026	20.1969
XLOC_010112	Lzts2	15.4572	9.31774	15.6646	9.22794	13.9148	15.8302	13.0152	17.595	24.1709	20.7521	16.5291	16.86
XLOC_010113	Sfxn3	5.88978	4.64844	4.10315	3.02239	2.83099	2.6354	2.16967	1.78673	5.7384	5.57636	2.53432	2.06068
XLOC_010116	Btrc	8.76428	7.471	9.3332	7.12232	7.10718	7.42696	7.12793	7.15385	6.70832	7.3999	6.19107	6.72814
XLOC_010117	Dpcd	7.50272	9.39453	8.912	9.27043	7.42318	8.24666	10.1179	9.24616	8.32122	10.4527	10.1544	8.78288
XLOC_010118	Hps6	5.45629	4.14646	5.76149	4.07164	3.02928	2.96559	3.26677	3.62338	4.85185	3.39027	4.59188	4.27461
XLOC_010119	Pprc1	53.7293	48.9276	66.8827	70.2949	51.5163	55.4245	51.3789	54.2651	49.0421	39.601	57.4001	54.1131
XLOC_010120	Nolc1	90.4242	107.645	108.809	148.068	98.9931	97.1897	106.378	111.633	94.399	80.3003	121.561	106.964
XLOC_010122	Gbf1	18.3412	16.2022	16.5368	17.7604	12.8372	13.9044	12.5037	12.966	18.4131	17.1977	15.8707	13.7391
XLOC_010123	Nfkb2	9.60725	5.34096	6.31832	3.76409	5.08639	6.48284	2.5248	2.51896	13.031	9.5702	18.0294	16.5432
XLOC_010124	Fbxl15	2.46744	2.49938	2.41281	3.99531	2.01946	2.885	1.96743	2.1507	3.19805	1.9351	2.17866	3.56652
XLOC_010126	Tmem180	23.7543	13.218	18.8757	12.0392	14.7883	15.6323	10.233	9.89951	14.441	15.8681	11.1372	11.5165
XLOC_010127	Sufu	10.5097	8.53115	7.25999	9.34697	9.35793	10.099	7.5774	9.6343	12.1436	11.2155	12.7593	12.4537
XLOC_010128	Trim8	39.0168	33.2177	24.9444	33.4292	18.2994	23.432	17.0171	19.5898	21.7558	14.1	18.8653	19.6992
XLOC_010129	Sfxn2	3.32378	2.97999	3.91042	4.56548	3.30891	3.84681	4.36055	4.34179	2.70673	3.34	3.37968	3.51652
XLOC_010130	Wbp1l	11.7041	10.5413	9.37289	13.1181	9.40238	9.70313	8.15226	9.9858	15.3331	12.5396	12.9835	13.305
XLOC_010131	2010012O05Rik	2.77986	2.75018	2.00789	2.92449	3.17942	2.98032	3.56771	2.97149	2.56076	2.79145	2.68356	2.67729
XLOC_010132	As3mt	7.87695	10.3574	6.29082	4.25934	7.95692	6.53965	4.38519	4.01184	3.5376	2.71698	2.93674	2.2086
XLOC_010133	Cnnm2	19.3679	15.8354	15.3391	16.4788	9.1864	10.9209	8.56431	9.13902	7.23525	6.34606	5.98709	5.02615
XLOC_010134	Ina	9.60881	10.3222	18.7432	31.1804	15.2676	17.8353	19.6593	23.874	11.0239	6.3768	21.7713	18.0646
XLOC_010135	Taf5	16.8636	16.4123	17.2693	17.4839	14.2396	12.2584	12.2265	13.1961	11.773	8.14791	8.92876	9.83211
XLOC_010136	Pdcd11	40.1396	43.4789	53.2243	61.6594	39.1226	46.0742	41.8777	44.5486	36.8689	36.4303	47.4719	44.3793
XLOC_010137	Neurl1a	10.6874	4.14149	9.81425	4.68961	4.77742	5.01013	4.66016	4.76897	4.71795	3.83185	3.96758	4.3642
XLOC_010138	Gm19557	1.73819	2.37608	1.79534	2.6962	1.85789	2.2046	2.53601	2.16005	2.13457	2.12013	2.98374	4.91356
XLOC_010139	Slk	17.5192	22.8375	15.1179	18.0606	18.6909	18.3224	15.9013	16.5014	19.4883	20.4661	18.6783	19.3196
XLOC_010140	Sfr1	86.2393	100.486	107.386	108.333	86.4263	83.3444	100.152	94.4376	82.8328	78.169	83.7643	71.3099
XLOC_010141	Gsto1	21.8938	15.0007	21.1384	12.3846	17.6607	20.2135	16.2395	15.4784	25.201	13.7289	19.8466	24.9361
XLOC_010148	Add3	19.0837	14.5773	15.9732	10.4259	15.1843	14.1333	14.9665	13.8651	12.537	13.2004	9.09802	9.59708
XLOC_010149	Mxi1	12.6001	11.5692	10.3497	9.9952	8.76746	9.19212	7.15879	7.23206	4.50628	4.31186	3.6514	3.52819
XLOC_010150	Dusp5	4.26916	2.8245	4.27695	3.83832	2.83557	3.3834	3.61488	4.58699	10.7978	4.28716	8.2023	6.52497
XLOC_010151	Smc3	75.2324	109.739	79.683	104.064	95.9277	95.5098	94.5598	97.091	74.7352	85.8289	77.6868	76.3463
XLOC_010152	Rbm20	2.12213	2.16914	1.22895	1.30835	1.41017	1.62298	1.28396	1.22854	2.36685	2.47701	1.83526	1.62735
XLOC_010153	Pdcd4	37.3254	38.3021	40.3469	30.5608	41.6659	40.966	34.8008	34.1445	24.9678	24.6187	19.9937	19.4826
XLOC_010154	Shoc2	17.7415	17.6629	20.5116	17.6248	21.8204	18.8453	25.6254	24.0939	24.1736	27.827	25.5546	22.5523
XLOC_010157	Acsl5	4.3361	2.87597	4.12126	4.29553	9.53799	9.73942	12.4656	13.5095	16.083	15.7869	15.1306	15.3893
XLOC_010158	Vti1a	3.8767	3.98967	2.69551	3.92589	4.15667	3.73052	4.23327	3.24791	8.3894	5.85562	6.7284	5.95327
XLOC_010159	Tcf7l2	5.87755	6.0258	4.28111	4.35856	5.18845	5.75392	6.97274	7.06798	10.0868	9.54943	10.5703	10.5423
XLOC_010161	Casp7	5.6967	2.95139	4.77339	4.23542	5.67705	8.02143	10.4374	10.1271	5.6366	5.31069	5.7648	6.64111
XLOC_010163	Nhlrc2	15.3404	16.8069	14.8936	17.3692	10.6674	10.7051	13.3053	12.9383	12.9249	12.2115	13.1552	12.8884
XLOC_010165	Tdrd1	1.44615	1.35428	1.40801	1.68649	4.59546	4.02974	4.30253	3.98307	3.00302	2.72897	3.03147	2.83113
XLOC_010166	Vwa2	1.39688	1.40512	1.76024	1.31996	2.54019	3.67053	4.01962	5.38437	4.3614	3.93133	5.00117	4.95911
XLOC_010168	Fam160b1	14.9436	15.2038	10.4533	12.666	13.8626	14.6028	14.8301	15.3666	11.0854	11.5149	12.42	13.5838
XLOC_010169	Trub1	9.90598	11.7197	8.90211	12.1081	11.016	11.5471	10.3874	10.1593	9.62827	8.95661	10.5438	11.7939
XLOC_010171	Atrnl1	2.50342	2.4909	1.85287	2.32201	3.02774	3.16095	2.68414	3.0826	5.30971	4.62559	8.17567	8.39153
XLOC_010181	Slc18a2	2.13854	2.50412	1.75027	2.29888	2.36182	2.179	2.11795	2.40039	2.51285	2.62426	3.29068	3.53039
XLOC_010185	Nanos1	3.54088	3.48434	2.83885	3.93473	2.88432	3.98404	2.96305	2.5338	2.8634	2.00722	2.88823	3.10912
XLOC_010186	Fam45a	13.4311	16.0691	13.6197	13.1313	11.5079	11.0621	10.8766	8.66506	12.4277	14.467	10.0176	10.8079
XLOC_010187	Grk5	2.82385	2.65332	3.11939	3.02233	2.33394	2.78901	1.78682	2.16434	1.7696	1.69775	2.27726	2.24273
XLOC_010189	Ighmbp2	5.31852	4.83752	5.51358	5.94323	5.61651	5.17449	5.22644	4.48721	4.97051	4.77954	5.21589	4.61698
XLOC_010191	Ppp6r3	56.9629	56.4134	61.2286	57.2732	51.3946	50.2347	54.7573	54.6005	39.8498	40.3591	41.0828	39.2799
XLOC_010192	Lrp5	16.9815	11.06	16.511	10.9697	15.6857	17.6345	23.7728	25.539	26.835	22.4953	27.7145	26.8485
XLOC_010193	Tcirg1	6.30108	5.0716	4.07042	3.13123	6.25808	7.83646	4.19784	4.46765	8.0726	7.20039	5.46854	5.65429
XLOC_010194	Ndufs8	69.1424	57.4449	58.0193	54.2177	62.7805	69.3075	70.5573	71.8559	70.9169	61.0588	63.8856	65.5692
XLOC_010195	Aldh3b1	3.03892	1.80526	2.24298	1.99891	2.57969	2.85268	2.02257	2.98887	1.21534	1.48616	1.19762	1.43602
XLOC_010196	Ndufv1	67.3693	57.8049	77.5413	64.5749	51.9866	54.0048	63.4349	65.2293	46.3535	50.0133	47.4057	45.1659
XLOC_010197	Gstp1	54.5752	45.9689	43.3378	35.8118	70.2915	79.6284	59.5677	62.344	36.7463	30.3692	36.2049	42.3292
XLOC_010198	Gstp2	22.6485	20.3234	16.8404	9.47784	14.1795	18.2059	15.8929	11.697	1.81493	1.43702	2.26928	2.35436
XLOC_010199	BC021614	3.47723	3.44378	4.82254	1.99745	1.94808	2.70126	2.54109	2.53339	1	1	1.23099	1.25048
XLOC_010200	Aip	24.2071	16.2675	21.7902	14.6147	16.7092	20.5853	18.4505	15.0973	15.837	12.3063	15.1205	12.9793
XLOC_010202	Rps6kb2	6.09072	5.67164	5.11923	5.67716	3.64354	5.95146	4.24377	4.54694	4.6118	4.71186	4.71082	5.30582
XLOC_010205	Rad9a	23.8021	14.9303	22.9853	18.3748	21.8705	17.3147	22.1195	20.8639	21.9735	22.0813	21.4239	20.0064
XLOC_010206	Ssh3	3.3084	2.39936	1.83426	1.52173	2.71055	2.26043	1.78753	1.63697	3.25375	2.21473	1.77834	2.03195
XLOC_010207	Ankrd13d	4.40534	3.37613	3.83562	1.7437	2.63685	3.13259	2.21949	2.54217	2.54801	2.69689	2.5245	1.72608
XLOC_010208	Adrbk1	26.3493	17.8189	27.0788	21.5293	26.4598	29.8149	25.7953	27.428	27.024	17.9537	25.2226	21.8327
XLOC_010209	Kdm2a	22.9989	20.7617	21.4644	25.7865	22.3585	23.1403	25.669	26.3889	22.4595	20.5112	24.8065	22.4598
XLOC_010210	Rhod	4.38039	3.66766	3.51192	4.01811	3.44632	3.98602	4.46091	4.32148	7.50917	8.3378	7.35252	8.89186
XLOC_010211	Syt12	1.62198	1.76872	1.55088	1.78014	1.87623	1.69735	1.61851	1.7623	2.66437	2.58907	3.32717	3.57915
XLOC_010213	Lrfn4	11.2561	8.31308	11.6302	8.91503	12.7535	16.4827	12.5281	15.3963	17.1488	10.7706	18.7647	17.3102
XLOC_010214	Rce1	11.7207	8.05138	12.8375	9.3411	8.07052	10.0605	10.8991	11.2634	12.0605	12.8237	12.4553	16.4241
XLOC_010216	Rbm4	9.53564	11.6445	9.76105	17.5839	9.88128	10.7655	10.2483	13.4179	9.52429	12.4074	11.3776	13.7506
XLOC_010217	Rbm14	50.4044	44.4367	57.5906	63.6368	45.9079	49.267	53.5982	56.3484	49.9164	36.8537	59.8408	54.4434
XLOC_010218	Ccs	43.5723	36.4646	25.7091	16.6957	38.4503	43.7327	23	20.0758	37.9191	34.6574	12.4017	17.098
XLOC_010219	Actn3	14.5152	11.6928	12.4427	9.57905	4.42753	5.5288	2.76062	3.35889	3.62566	3.26131	4.74019	4.30058
XLOC_010220	Bbs1	2.50084	2.47175	1.9405	2.13053	1.61926	1.82265	1.77489	1.72558	1.95086	2.03384	2.33732	2.46893
XLOC_010221	Dpp3	58.8099	44.1263	65.9616	49.2712	44.0685	48.6811	54.2967	57.639	44.3589	36.8419	41.9426	41.021
XLOC_010225	Cnih2	5.67273	2.65339	4.62794	3.64156	4.99033	6.23824	7.96825	9.71694	3.98426	4.31422	4.60618	3.63294
XLOC_010226	Rab1b	37.551	27.7199	38.3625	33.7357	33.0918	34.3143	37.0136	37.452	47.2941	38.749	37.917	40.2892
XLOC_010227	Klc2	14.5115	8.61855	16.8679	8.78409	11.012	11.7112	9.45581	10.1159	11.5305	8.09709	11.4742	10.0874
XLOC_010228	Pacs1	12.4296	7.80087	12.1891	8.39481	11.9422	13.2387	11.7526	12.9471	14.028	9.50478	9.74756	8.53277
XLOC_010229	Sf3b2	110.331	83.5443	124.138	106.215	93.7702	98.515	99.9421	106.84	95.1732	82.0391	98.4834	86.6967
XLOC_010231	Banf1	251.097	187.614	241.083	189.678	209.798	210.872	217.556	222.987	172.667	144.479	190.927	185.383
XLOC_010232	Sart1	22.0777	22.0166	19.6408	24.751	19.6281	20.5445	21.5362	22.101	19.6706	20.2846	24.5179	23.6228
XLOC_010233	Drap1	34.7905	26.3232	32.7179	26.5286	28.6971	32.6058	40.1287	43.3045	42.644	26.3809	30.6793	30.3601
XLOC_010234	Ccdc85b	7.37919	5.42498	6.27621	5.96203	7.74411	8.70784	8.35023	9.15568	4.91687	6.40249	5.9168	6.32292
XLOC_010236	Mus81	5.6766	6.36532	4.02038	3.56672	5.4854	6.12171	3.47187	3.80928	6.89171	4.4944	5.52826	4.77166
XLOC_010240	Kat5	23.3647	19.7005	21.1336	21.1393	21.6934	21.3755	20.3246	19.3248	25.7513	20.9806	24.7849	26.1712
XLOC_010241	Sipa1	10.9771	7.54014	7.95605	4.81029	4.11406	5.55389	3.70958	4.62595	3.98239	3.72697	4.20759	3.21029
XLOC_010242	Pcnxl3	16.0158	11.6523	13.1952	12.1691	10.789	12.3029	9.58072	11.2773	16.7842	12.3055	15.2998	14.1732
XLOC_010243	Ehbp1l1	5.59687	4.2479	2.78322	2.76267	3.06428	2.31567	2.46325	2.75104	2.91445	3.42583	2.85186	2.96784
XLOC_010244	Fam89b	13.0746	7.82395	8.99909	9.55749	7.49857	10.4905	6.77236	7.88496	10.6564	8.11973	10.2728	10.6032
XLOC_010245	Sssca1	67.6487	65.0234	74.1747	95.142	59.1835	57.3827	85.6111	94.9641	73.5038	52.1371	99.0126	96.2751
XLOC_010246	Scyl1	24.9368	18.73	21.4676	16.6109	16.4341	18.7203	14.6519	15.4472	23.2784	17.4741	19.9631	16.4847
XLOC_010247	Malat1	411.058	660.494	396.099	739.805	899.627	1038.94	576.686	688.956	746.216	1703.49	1014.58	996.831
XLOC_010248	Neat1	28.437	35.3943	32.0778	46.7212	6.77604	7.91261	4.2575	4.14213	6.89064	12.6667	12.5493	10.7947
XLOC_010249	Frmd8	14.5393	15.1029	11.943	14.4881	12.4038	13.782	11.9877	14.5201	22.9415	18.2338	19.1026	16.1961
XLOC_010250	Tigd3	2.20424	2.39906	2.07406	1.93771	2.82218	3.10925	2.03216	2.21201	1.79462	1.3018	2.22793	1.93192
XLOC_010251	Dpf2	51.4174	35.5552	42.5503	31.3076	41.1424	41.9188	34.0924	35.9826	39.9806	27.9647	30.213	28.4194
XLOC_010252	Cdc42ep2	9.72848	3.1313	3.02434	1.89343	1.37881	1.52807	1.14658	1.07902	1.67382	1.28643	2.14581	1.28316
XLOC_010253	Pola2	32.78	24.9965	33.1565	26.318	39.2706	43.281	47.9889	49.502	40.3463	31.4881	42.5093	34.7875
XLOC_010255	Capn1	16.01	9.3002	17.3533	12.9336	7.1665	8.18901	7.96789	8.11045	8.8511	8.21444	4.47282	6.11313
XLOC_010256	Mrpl49	27.1009	29.3665	32.2368	33.7813	27.121	29.4465	39.4448	39.5098	26.0798	25.2661	31.6117	29.2065
XLOC_010257	Tm7sf2	16.8361	9.04601	14.9136	9.70022	12.4525	15.9047	13.223	14.0792	18.7289	14.4219	15.4438	16.7361
XLOC_010258	Zfpl1	14.2095	11.7441	16.826	11.4507	12.2173	12.3384	12.4523	11.8983	10.6583	8.17812	10.3307	11.0222
XLOC_010259	Sac3d1	20.8886	12.8831	18.1446	14.8351	10.8518	13.9668	10.9952	16.1236	19.6668	15.3058	17.6138	17.0792
XLOC_010260	Snx15	8.50986	3.61699	6.15777	5.13838	3.55339	4.12151	4.21492	4.7829	6.19841	4.22763	5.97884	4.01243
XLOC_010261	Arl2	37.5608	26.0508	44.5985	24.825	37.0495	46.6101	39.4687	44.0147	29.5362	28.1528	28.9567	27.0401
XLOC_010262	Ppp2r5b	9.73104	6.35822	8.97276	7.93568	4.70163	4.11091	3.0787	4.21987	7.42959	4.83706	4.88472	5.54348
XLOC_010264	Rps6ka4	8.26691	6.04341	7.27586	4.72715	4.31739	4.44241	3.25886	4.10899	6.05799	4.86614	3.63977	3.04007
XLOC_010266	Prdx5	33.9848	27.582	26.8557	22.7214	18.3149	26.859	21.6008	20.2531	18.4945	29.398	22.0646	19.6444
XLOC_010267	Esrra	8.43521	5.92858	7.91874	6.92082	5.39671	6.01502	5.23806	6.31946	7.23959	5.40122	7.07521	6.38883
XLOC_010268	Tex40	6.15616	3.40818	6.25522	4.70189	3.80371	4.47027	3.18326	2.23377	1.66436	1.69772	2.02064	1.53755
XLOC_010270	Gpr137	7.94101	4.89072	6.12094	4.70199	4.14172	4.65984	4.476	3.44387	7.32303	4.53868	4.52491	4.11975
XLOC_010271	Plcb3	34.9056	22.9759	21.7833	16.432	12.5261	13.8558	8.70659	11.2284	12.9342	10.5486	8.35605	7.37509
XLOC_010272	Fkbp2	31.0837	27.8731	25.958	23.3338	41.2596	44.7564	38.559	35.9756	44.1284	53.525	40.6845	35.166
XLOC_010273	Vegfb	40.905	25.0623	33.4056	19.3632	29.7649	32.8172	27.9327	31.4351	29.8735	21.1176	20.2232	21.226
XLOC_010274	Dnajc4	13.2746	7.53543	10.8957	6.22653	7.95796	7.89939	7.18858	7.3394	8.11771	6.27964	4.73025	5.61228
XLOC_010275	Nudt22	6.62932	5.10351	5.39033	3.85509	3.35614	4.5411	3.6672	2.4007	5.46949	2.7692	3.28775	3.95612
XLOC_010277	Stip1	202.634	188.895	244.846	216.469	166.967	172.767	192.862	192.03	176.742	121.238	157.489	145.95
XLOC_010279	Otub1	38.5451	37.048	38.1259	37.0852	33.9508	38.8066	37.2259	34.9203	41.4099	33.9532	33.4489	30.8755
XLOC_010280	Cox8a	637.97	422.981	622.52	421.975	337.717	420.018	440.533	545.748	375.988	203.435	394.711	356.943
XLOC_010281	Naa40	21.0114	20.2539	21.0062	27.3276	15.3197	15.405	15.6747	17.249	16.8942	14.8675	17.3763	15.8406
XLOC_010282	Mark2	18.6979	16.5585	19.0037	22.9644	19.4326	21.6452	21.1779	21.8953	22.1637	21.1876	23.4105	21.7205
XLOC_010283	AI846148	13.2233	11.6149	11.5892	14.6535	10.5243	10.6992	9.49643	10.8492	11.361	9.92243	10.7568	11.0479
XLOC_010284	Rtn3	57.5966	50.2649	56.9527	54.5075	61.8138	57.4341	64.0586	60.9202	85.6999	75.2145	69.5419	77.6829
XLOC_010293	Slc3a2	147.832	102.455	171.142	125.291	154.788	154.032	179.217	166.49	145.384	135.387	179.322	174.867
XLOC_010294	Taf6l	31.9874	24.3153	33.7516	27.2462	19.2262	21.4591	16.2885	21.3715	23.8717	18.8515	25.1635	22.9322
XLOC_010295	Polr2g	58.1545	53.7429	46.2651	52.2283	54.0764	52.3536	49.1996	53.529	58.4387	49.8453	40.951	36.9855
XLOC_010296	Ttc9c	22.7654	24.2733	21.7137	21.0566	28.4309	24.4741	27.9317	25.5831	22.8038	22.3299	20.7678	21.2171
XLOC_010297	Gng3	17.0915	13.6511	12.6455	11.7539	20.9326	22.0303	13.8384	15.7676	40.2307	31.5222	48.8984	42.2197
XLOC_010298	AI462493	18.3607	19.1268	16.3578	22.5889	22.3714	20.874	21.6543	17.1102	19.1585	24.4648	18.8582	23.5967
XLOC_010299	5730408K05Rik	50.5434	59.954	75.7283	52.2208	45.3037	58.2346	51.7822	35.4643	25.3134	34.7127	51.6361	49.6278
XLOC_010300	Rom1	2.12864	2.01281	1.95353	2.08034	1.64545	2.70423	1.41835	1.56968	3.47367	2.28198	1.76738	2.9897
XLOC_010302	Asrgl1	17.5477	15.105	16.165	10.093	15.8855	16.2308	17.2777	15.4401	14.2252	14.4454	11.1482	11.237
XLOC_010304	Incenp	77.4069	68.7121	71.8933	72.9062	63.2478	73.9906	58.7107	65.8027	62.0324	48.0857	52.8993	43.7638
XLOC_010306	Fads2	30.0189	22.2175	33.8817	17.5452	105.839	116.118	103.134	103.752	123.022	104.917	98.8159	96.6823
XLOC_010307	Fen1	42.9497	43.347	43.4547	53.9304	39.6068	47.081	53.417	55.867	40.5144	32.8494	48.4252	43.919
XLOC_010308	Myrf	13.3761	10.7098	17.6862	27.7076	34.6134	36.3158	34.1279	36.1775	13.0069	9.46451	18.0161	16.76
XLOC_010312	Sdhaf2	10.2312	10.9066	8.97502	11.8931	10.4521	8.25915	11.0422	9.56254	10.8697	8.09861	10.1897	10.1773
XLOC_010313	Tmem216	7.45178	7.74605	5.90111	6.96581	6.38234	5.47734	5.66849	6.38177	4.81622	4.0255	5.58637	6.79815
XLOC_010314	Tmem138	13.3457	11.0474	10.1452	8.48462	12.0119	12.0836	7.20014	7.51944	11.0622	9.95298	10.6478	7.55661
XLOC_010315	Dak	13.2752	9.10497	8.20045	4.86862	9.4921	7.90814	3.47338	4.67633	5.88316	5.96856	3.08948	3.07672
XLOC_010317	Pga5	2.43381	1.39803	2.23628	1.29353	3.74546	4.27076	1.1613	1.08678	3.15616	2.89734	1	1.10552
XLOC_010320	Tmem132a	7.9573	5.30606	9.21398	7.4446	8.88506	9.41693	11.2122	12.6882	15.2311	11.342	19.8096	19.037
XLOC_010321	Tmem109	9.71332	5.86544	10.7845	8.19823	9.61214	9.82494	13.3922	12.6798	12.1586	8.36691	16.796	13.8308
XLOC_010323	Ccdc86	9.65104	11.5232	12.5158	19.6957	16.4392	18.0379	16.8875	18.1365	18.9153	14.9372	25.8804	22.529
XLOC_010340	Stx3	13.9879	14.6159	19.7103	21.4506	36.4225	42.0358	38.456	38.2548	25.919	20.7172	28.2868	30.0275
XLOC_010354	Dtx4	1.5332	1.41474	2.40676	1.48609	8.71506	9.63303	8.39537	7.93942	9.38152	8.57717	9.56774	8.98797
XLOC_010356	Cntf	14.2089	16.314	15.4999	20.0623	21.4967	24.6248	20.8629	22.8838	21.513	17.5426	25.2194	24.5515
XLOC_010371	Tle4	30.7493	36.332	30.8401	44.278	48.2381	49.4997	46.0168	50.4609	26.3484	21.9122	28.2539	26.7528
XLOC_010372	Psat1	248.869	243.824	334.594	253.124	299.061	288.301	327.845	333.597	294.21	270.231	290.908	311.559
XLOC_010373	Cep78	16.4814	15.4211	18.7173	18.1272	19.1792	22.0198	24.0795	23.8682	15.5066	13.1898	16.7089	13.9627
XLOC_010374	Vps13a	7.64969	11.1237	7.09351	8.55667	9.82532	9.19626	7.21344	7.62428	8.82939	11.0365	9.40806	10.1045
XLOC_010376	Gcnt1	5.24465	6.31427	6.78388	7.33941	6.70927	6.60713	7.11644	7.08429	8.12271	9.26444	8.40198	9.07718
XLOC_010378	Ostf1	17.5082	12.3707	17.1993	11.867	19.7592	19.3685	20.3682	18.6231	31.1664	22.5827	12.9756	10.4316
XLOC_010380	Anxa1	1.83447	1.73202	2.60904	1.55003	1.36668	1	1.43461	1.45038	12.4768	15.4833	6.63446	7.05798
XLOC_010385	1110059E24Rik	14.4002	15.9108	13.7958	12.0913	14.6901	13.1786	15.1798	14.6002	13.8166	15.8177	11.9977	13.6407
XLOC_010386	Smc5	24.3575	35.9431	23.9499	33.6007	31.1945	29.7249	30.6172	30.979	23.1428	28.0753	29.2034	28.4564
XLOC_010390	Tjp2	44.6142	42.5001	54.1244	63.0628	33.1553	36.2468	38.5916	41.0353	50.4699	34.6283	45.6511	42.0912
XLOC_010391	Fxn	11.8834	11.1624	14.0764	13.2787	11.5498	13.9462	13.0778	14.4701	12.041	10.1089	13.5364	12.6652
XLOC_010392	Pip5k1b	2.15606	2.26053	2.34816	3.15693	1.49519	1.71896	1.92535	2.19004	1.51583	1.60729	1.79794	1.66119
XLOC_010393	Fam122a	3.97625	5.65445	4.13496	5.97029	5.18249	5.6095	5.0393	4.92315	6.50582	5.41457	8.37086	6.46236
XLOC_010396	Cbwd1	14.9658	18.8081	18.1222	19.9259	14.6239	15.728	16.8439	14.5818	12.9951	13.2555	14.4643	13.7862
XLOC_010400	D19Bwg1357e	43.9322	59.1468	60.8529	80.8505	65.8602	62.1366	81.0992	73.8482	62.4293	58.9069	81.182	78.8462
XLOC_010401	Rfx3	4.81132	4.32182	3.29202	3.71019	6.02224	5.67408	6.03004	6.03895	5.21123	5.6531	9.15539	9.35547
XLOC_010404	Ak3	8.68533	12.725	8.24312	10.36	8.43428	7.83407	7.8724	7.38434	15.8006	12.9366	15.4189	14.3888
XLOC_010405	Insl6	5.92052	2.50622	3.48343	2.00295	3.18731	5.11571	2.40975	2.22478	6.83693	3.15852	2.14621	2.47028
XLOC_010406	Rln1	2.56714	1.70508	1.44363	1	5.28609	4.87231	3.36556	3.23223	5.27661	6.08275	2.14052	2.26579
XLOC_010407	Plgrkt	10.2089	13.419	9.06361	7.45708	7.64627	7.33755	6.80596	5.86295	15.8583	7.05913	5.12686	5.48477
XLOC_010409	Ermp1	25.7768	23.8795	27.2272	24.3906	27.6131	26.334	33.3096	36.2276	30.8705	35.3811	28.398	28.763
XLOC_010410	9930021J03Rik	9.32475	10.9117	8.74067	11.3831	12.7227	11.7218	12.5956	13.1624	8.91737	9.91121	10.6249	10.1038
XLOC_010411	Ranbp6	3.19398	6.72538	3.47489	6.99009	4.34385	4.82192	4.75014	3.92191	5.72481	8.04823	6.28134	6.35205
XLOC_010412	Gldc	44.1379	33.6829	73.3919	48.1995	68.0868	77.4169	92.2875	96.0492	43.5786	34.7844	66.2314	66.388
XLOC_010419	Sgms1	9.7388	11.4549	9.31004	8.03619	7.6149	7.95694	7.87196	8.1115	15.3504	15.4845	9.41292	8.55145
XLOC_010420	Atad1	31.9254	41.4535	32.2958	37.1338	69.2381	69.5232	55.0628	51.9102	53.5749	56.7531	57.691	59.3069
XLOC_010422	Lipo1	2.52454	2.71503	3.55246	3.68817	3.625	4.46465	5.38855	4.31294	2.5058	2.42205	2.61352	3.0963
XLOC_010424	Acta2	1.38759	1	1.12294	1.10501	1.04627	1.13145	1	1	12.7768	12.6298	4.17897	3.64294
XLOC_010426	Lipa	4.94135	4.38618	4.47159	2.85725	3.7458	3.9676	3.22232	3.03954	7.21285	5.09063	4.92234	5.55082
XLOC_010430	Pank1	5.26727	7.90808	7.58002	10.4452	6.27582	5.48389	8.87172	8.16337	8.73879	6.0675	7.45627	10.8593
XLOC_010436	Fgfbp3	2.03317	1.26444	2.01409	1.16071	2.52621	2.7584	2.81988	3.10531	5.44039	3.9328	4.48472	4.56145
XLOC_010437	Cpeb3	2.81692	2.641	2.5145	2.31217	2.00852	1.80203	1.56096	1.62477	1.68289	1.45696	1.54602	1.6818
XLOC_010439	Ide	42.6768	48.206	44.0952	41.1228	74.0028	71.9943	62.2217	59.6153	45.6686	47.8129	44.5758	44.1039
XLOC_010440	Myof	10.6282	12.4188	6.65732	5.91885	2.90961	3.05498	2.61389	2.64571	4.52131	4.43165	3.18295	3.02977
XLOC_010441	Rbp4	3.21755	3.46423	3.91759	3.03388	3.72533	4.23312	3.24317	2.57463	2.6082	1.9973	2.91265	1.79491
XLOC_010442	Fra10ac1	7.38468	11.9988	8.40382	7.21147	10.8829	12.3464	13.1385	11.2937	9.42233	11.771	9.2875	8.42197
XLOC_010443	Noc3l	20.6236	32.4026	27.3918	36.6835	19.0414	17.265	22.6033	20.0365	17.4125	17.0192	24.6105	22.0582
XLOC_010451	Pdlim1	40.2305	30.579	49.8919	49.2294	45.0463	48.4317	48.2802	49.3319	49.9565	26.883	36.9028	29.5029
XLOC_010452	Sorbs1	4.47399	3.94333	5.4989	4.01265	4.58028	5.0442	4.74385	4.91252	5.64467	4.99774	5.3431	4.40529
XLOC_010453	Aldh18a1	50.7197	31.1657	56.7482	31.0541	42.6354	49.3443	35.6572	37.4666	34.8512	26.1097	32.2881	31.9484
XLOC_010454	Tctn3	4.78437	4.15616	3.60425	4.35746	3.78664	4.02385	3.43082	3.92994	4.11149	3.67498	4.76988	3.46882
XLOC_010458	Tm9sf3	21.8674	28.6972	18.5686	23.8175	30.4774	24.7013	28.3485	25.4652	34.6721	37.7242	35.4868	38.5155
XLOC_010461	Arhgap19	40.9606	39.8064	36.8947	34.0317	33.0946	31.3293	31.9605	32.7885	24.1567	27.471	19.6453	18.254
XLOC_010462	Frat2	9.98026	5.96739	11.3877	7.02103	4.44813	4.40303	4.79691	8.43421	3.00161	2.49128	4.37776	3.70822
XLOC_010463	Rrp12	26.1639	24.5888	40.383	42.4352	23.7655	25.9062	37.1972	39.1114	27.4497	23.4945	45.5549	43.9834
XLOC_010464	Exosc1	14.978	23.7414	19.3541	27.2529	27.5431	21.9464	27.8229	26.3639	16.5868	17.8785	23.7517	23.7569
XLOC_010465	Mms19	33.8187	25.5241	34.6376	24.0642	17.5997	19.0612	19.5039	20.2118	15.3378	15.6508	13.9421	15.0236
XLOC_010466	Morn4	17.3445	13.1476	15.6309	13.3557	11.6863	11.4308	9.13026	12.208	14.3377	13.0994	10.6832	7.56057
XLOC_010467	Avpi1	34.2149	23.8679	44.2006	31.1477	18.6292	18.5323	14.1563	17.5631	28.4942	20.6284	20.24	18.5538
XLOC_010468	Sfrp5	2.70535	2.069	3.02232	1.74283	1.30426	1.39719	1.04295	1.2607	1.26907	1.17077	1.16682	1.11283
XLOC_010473	Hps1	7.77846	4.68091	10.096	5.08788	5.37072	7.90412	7.32127	8.08609	5.43153	6.51203	5.51011	4.05143
XLOC_010475	Got1	110.576	84.5521	90.7491	69.2243	52.5936	56.8183	37.8305	37.9167	52.2409	41.8386	36.8112	40.2954
XLOC_010476	Slc25a28	9.39136	9.31076	8.95009	10.1726	11.1195	11.6734	9.42831	10.8112	7.81508	6.23206	10.0842	8.49801
XLOC_010477	Cox15	12.547	14.2931	11.7105	11.7922	11.6477	11.1134	12.4178	10.9734	11.5112	12.9835	11.0677	11.5978
XLOC_010478	Dnmbp	6.56102	5.28447	6.58997	5.06289	6.0212	5.91433	5.25133	5.65682	5.34094	4.66035	4.74537	4.68616
XLOC_010479	Cpn1	2.93692	2.76964	4.22231	1.61989	1.88109	1.6072	1.99651	1.56576	1.08283	1.10967	1.31807	1.26847
XLOC_010481	Erlin1	12.0573	11.3473	12.6294	10.4337	8.12466	8.23975	9.81416	8.86553	9.17674	9.53085	9.20159	9.65425
XLOC_010482	Chuk	16.2392	21.7507	16.958	20.7704	21.1011	18.394	17.3592	18.2539	16.7194	17.172	18.563	17.4897
XLOC_010483	Cwf19l1	9.21522	9.5167	10.1564	11.0031	9.22774	9.45178	11.8368	11.1275	8.88951	7.98796	12.8313	11.4473
XLOC_010484	Bloc1s2a	19.9163	30.4017	20.8497	23.3614	23.0749	26.0903	25.5538	28.7588	28.9961	29.5944	23.2711	25.2718
XLOC_010486	Scd1	51.5627	36.4968	41.8294	24.7482	118.174	112.866	136.189	131.988	131.167	123.796	119.196	116.477
XLOC_010488	Ndufb8	129.028	90.2691	124.913	87.6633	94.7341	117.685	108.591	104.823	99.013	56.6717	85.9862	90.3916
XLOC_010491	Mrpl43	35.9093	39.7582	36.8575	33.5844	35.0332	34.2875	39.0495	36.8871	35.8391	33.5377	30.7335	31.9197
XLOC_010494	Poll	10.0958	7.65486	9.37051	7.38556	7.38287	6.95418	6.3392	5.88961	7.11637	6.71855	6.01921	5.8125
XLOC_010495	Fbxw4	4.36576	2.0756	3.54006	3.04364	7.64638	9.96487	7.69679	8.77329	13.1865	9.21146	9.48445	9.87407
XLOC_010497	Fgf8	1.12719	1.34218	1.78628	1.50541	1.72613	2.2565	5.45234	6.0008	10.0755	5.83699	24.7016	28.7631
XLOC_010498	Npm3	136.219	121.475	172.755	131.171	136.261	133.685	146.472	158.585	114.415	78.8548	110.568	111.269
XLOC_010499	Mgea5	55.1443	55.7795	59.6302	63.8904	81.3324	79.624	88.8502	86.4389	69.9708	75.2036	71.2175	70.0244
XLOC_010500	Kcnip2	2.87304	1.71318	2.06923	1.45956	2.43673	2.84265	2.02339	2.28794	1.83382	1.36691	1.40846	1.18981
XLOC_010501	9130011E15Rik	9.9188	9.70044	13.1064	11.9336	8.15841	8.73965	11.2115	9.9222	8.19599	7.01589	7.40371	6.80255
XLOC_010502	Ldb1	69.4836	43.1404	93.8682	73.6592	33.2542	38.6842	37.5803	42.2937	29.0621	17.8209	23.3032	24.2284
XLOC_010505	Cuedc2	32.372	20.2916	27.9141	19.3114	22.59	24.6695	20.1742	20.6713	25.1559	20.1429	20.2603	18.2797
XLOC_010506	2310034G01Rik	3.02205	2.66631	2.46869	2.30996	1.68473	1.9202	2.47805	2.33109	1.50282	1.7321	1.38968	1.20294
XLOC_010507	Actr1a	39.9272	29.7486	41.3281	30.2799	25.3122	25.0619	25.2028	24.624	42.7675	34.8153	32.545	31.7018
XLOC_010508	Arl3	25.2651	17.2314	17.9189	18.5746	14.4622	13.1301	15.5262	15.6023	15.499	14.3857	13.3502	12.1976
XLOC_010510	Nt5c2	7.41875	12.0254	10.3503	15.8918	9.65321	7.94633	20.2485	19.3727	9.05443	10.7625	15.7679	15.58
XLOC_010511	Pcgf6	22.0833	25.3564	28.5501	27.316	31.195	32.3801	31.7925	34.1563	23.3513	18.7377	24.4452	22.9176
XLOC_010512	Usmg5	393.164	448.125	378.342	364.914	278.598	327.992	354.958	372.94	398.789	219.521	295.809	296.519
XLOC_010513	Calhm2	1.87044	2.19263	2.16806	2.39486	1.7885	1.94384	2.05234	1.7661	1.47371	1.32191	2.03751	1.39723
XLOC_010515	Sh3pxd2a	5.26562	4.53377	6.45509	6.26081	3.65124	3.91005	3.60419	4.15629	6.7259	5.36852	6.24039	5.13889
XLOC_010516	Obfc1	12.3495	12.6661	10.277	8.22781	9.56188	12.0853	8.38296	10.4506	15.9339	14.3029	14.5078	12.6417
XLOC_010519	Itprip	1.76504	1.56741	1.81608	1.81258	2.16919	2.31976	2.10054	2.13725	2.76642	2.20017	3.59044	3.17942
XLOC_010521	Xpnpep1	80.8654	55.0246	78.2074	49.5012	45.4035	50.9096	39.629	41.8281	56.6949	44.1338	32.9139	33.4165
XLOC_010523	Smndc1	41.5417	64.1907	47.4675	71.3098	49.0518	46.1581	67.5175	59.1508	39.9004	46.369	54.7652	60.0753
XLOC_010525	Bbip1	4.151	4.3372	3.49886	3.8898	4.79013	4.32731	4.44858	4.54198	5.25007	6.37385	5.23791	6.58557
XLOC_010526	Gpam	6.58038	6.44175	7.67458	7.92917	7.24925	7.9595	6.85716	7.58196	6.4231	6.93757	7.07716	8.04573
XLOC_010528	Zdhhc6	17.4598	19.8681	15.1493	18.797	23.4808	28.0801	24.9074	23.2699	35.6986	30.4774	28.8411	31.745
XLOC_010531	Dclre1a	8.26478	8.59172	7.52409	7.95284	8.24874	8.87445	10.2534	9.19064	8.28463	7.99666	9.8965	8.68714
XLOC_010532	A630007B06Rik	9.64232	13.0324	10.8394	13.4121	11.9972	11.7875	12.4697	13.2798	11.3477	14.5366	12.3787	12.2189
XLOC_010534	Ablim1	4.38122	4.718	2.205	1.91187	1.68568	1.79884	1.77981	1.99817	3.55921	3.05443	2.79766	2.95595
XLOC_010536	Gfra1	1.57534	1.49078	1.35958	1.24261	1.06714	1.34971	1.40846	1.45546	1.35428	1.24809	1.61482	1.60295
XLOC_010538	Hspa12a	2.95156	2.70475	1.61918	1.62271	1.87638	1.8701	1.61679	1.74979	2.41571	2.19604	2.30027	1.92057
XLOC_010540	4930506M07Rik	2.40801	2.42421	1.59493	1.85368	1.72527	1.74606	1.7418	1.70703	4.01135	2.96648	2.87006	2.73106
XLOC_010542	Pdzd8	15.0305	19.9861	18.434	22.6777	20.9321	21.4792	22.4667	24.1767	21.5966	20.5286	28.1207	29.3606
XLOC_010544	Rab11fip2	3.7222	3.99573	3.07928	3.02977	3.95198	4.26713	3.04987	3.80882	3.43804	4.32893	3.31687	3.59173
XLOC_010545	D19Ertd737e	9.93995	12.4364	10.4474	10.4669	12.3066	13.1741	11.3844	11.9516	9.08351	11.2137	10.315	10.6059
XLOC_010547	Cacul1	13.9915	19.404	13.3909	18.9844	16.4421	15.8343	18.4063	15.0269	17.0783	20.6214	15.6105	17.847
XLOC_010548	Eif3a	155.03	206.207	173.952	235.507	236.249	247.698	229.23	250.073	224.361	244.803	269.132	231.938
XLOC_010551	Prdx3	30.7992	30.7065	30.0056	31.6868	34.1559	31.8678	26.1771	26.8299	27.3626	26.2484	23.0599	29.298
XLOC_010553	Csf2ra	2.95298	2.59139	3.42992	1.80684	4.10759	5.25507	2.99815	4.42879	5.52839	2.93761	6.13852	5.63361
XLOC_010560	Fam171a1	3.36952	2.47743	2.86369	2.3343	3.12199	2.44983	3.41358	3.08454	5.16671	4.65081	6.08923	5.89714
XLOC_010561	Nmt2	35.6543	32.1435	42.1948	34.4494	30.2365	29.0958	39.5379	40.0452	32.4877	26.3446	29.7516	33.2998
XLOC_010563	Dclre1c	4.14533	5.09948	4.34424	6.34676	5.71095	5.93745	4.27353	5.00405	4.77133	5.23175	5.06524	5.82384
XLOC_010565	Fam107b	3.03957	2.65482	3.74754	2.76521	6.85024	7.18417	7.29965	7.0112	17.2043	17.4592	11.0585	11.0571
XLOC_010566	Frmd4a	7.001	6.5688	5.47706	7.33444	3.91045	3.95524	3.79097	4.28474	5.72064	4.89005	5.78909	5.56029
XLOC_010568	Sephs1	19.529	27.8958	20.1631	28.2899	39.1675	37.2964	41.8288	39.6207	29.5123	31.6004	33.0466	34.1216
XLOC_010569	Phyh	28.6525	23.1704	33.1394	18.1523	23.4542	22.7441	27.6151	24.266	22.0481	19.177	19.4595	19.5956
XLOC_010570	Ucma	1	1.16507	1.16586	1.55926	1.58384	1.71534	3.64122	4.53228	1.59092	1.56566	1.46847	2.29933
XLOC_010571	Ccdc3	10.4045	15.5282	6.41219	7.46514	2.28951	2.93041	3.36903	3.91014	1.73216	1.47166	2.60602	2.14688
XLOC_010572	Nudt5	30.1886	36.4676	25.5388	32.4955	40.1223	35.4327	32.7683	34.9022	38.4661	36.8025	32.9329	40.5551
XLOC_010573	Upf2	21.5558	27.3751	17.9522	27.7847	19.9441	18.7912	21.3308	21.2211	14.7406	16.1304	20.3509	19.9338
XLOC_010576	Usp6nl	8.1554	8.74235	7.98874	8.9488	13.9397	13.049	14.5425	13.4847	13.6791	12.5362	12.8316	13.3887
XLOC_010579	Kin	7.80048	9.94128	9.11985	14.274	6.17724	10.0004	11.0949	9.20984	9.94876	11.3522	13.5766	10.6312
XLOC_010581	Sfmbt2	4.10265	3.40504	14.9779	13.0882	1.94828	2.00478	4.2726	4.43138	11.331	12.91	18.8877	18.8531
XLOC_010627	Ankrd16	3.79289	2.95192	2.83873	3.76325	3.45128	2.96932	3.42772	3.64473	2.8711	3.13206	4.37419	5.03555
XLOC_010629	Pter	2.45929	2.10673	2.09185	2.01839	2.38644	2.35078	2.98054	2.71164	5.16812	5.57615	3.99799	4.43854
XLOC_010630	Vim	72.4272	62.436	119.334	114.794	11.7369	15.0874	24.3389	29.2605	122.779	83.3934	220.411	202.145
XLOC_010631	Stam	21.0626	24.5207	14.7454	16.0498	12.3194	11.2633	7.46996	7.79789	13.412	17.1952	10.6583	9.91249
XLOC_010638	Arl5b	11.9999	16.6293	9.99748	16.3002	16.46	16.1013	15.7624	14.7869	15.5261	17.1747	17.8597	19.0215
XLOC_010639	Plxdc2	2.52333	2.22505	2.1749	2.78654	4.94139	5.16695	6.81799	6.93869	14.9842	10.5436	14.2146	11.6269
XLOC_010641	Mllt10	27.1258	27.9235	25.3818	28.3314	38.7733	39.0848	33.4672	34.522	25.1892	24.681	27.1978	28.0049
XLOC_010642	Commd3	9.74323	8.06861	4.91042	3.49814	9.6455	9.04675	10.0062	10.96	21.9825	19.2567	13.1423	11.0139
XLOC_010643	Bmi1	2.39401	2.74737	2.13318	3.24227	5.41468	4.68592	8.0421	8.98767	5.2064	5.59279	6.06118	6.29566
XLOC_010647	Msrb2	3.93101	5.10603	6.6114	10.7015	5.24509	5.47057	9.4501	8.07911	3.01785	4.46831	4.56286	5.22715
XLOC_010649	Otud1	6.23164	3.9874	6.05867	4.13365	4.38719	4.51968	4.08805	5.8375	5.33284	3.10541	5.57252	5.83638
XLOC_010650	Etl4	23.9093	18.6247	26.0939	24.8884	33.0066	34.1234	29.3491	35.4158	36.5045	30.2774	25.8582	21.9283
XLOC_010651	Gm13375	5.28544	3.15301	5.56862	2.77327	2.67705	3.35686	3.30469	5.11003	4.89865	3.10119	3.93648	3.9262
XLOC_010652	Thnsl1	7.80075	9.21638	7.80631	5.486	7.68681	7.13928	7.51723	6.9977	6.81557	8.5325	5.32025	5.98286
XLOC_010658	Pdss1	8.95549	9.31301	12.4456	10.9658	8.03364	8.24874	10.6869	10.0587	8.23084	6.64022	12.7455	10.4366
XLOC_010659	Acbd5	12.9944	14.9171	8.90068	11.433	8.17907	7.86992	6.4475	6.20541	7.89408	9.74599	6.65661	6.7064
XLOC_010660	Yme1l1	67.2453	100.989	69.1003	87.9152	66.7473	58.3695	70.7778	61.4493	52.2466	67.5507	59.0443	61.3235
XLOC_010670	Zmynd19	44.2104	43.4217	52.8864	50.6303	54.8498	59.1722	60.9571	67.9022	41.719	34.4112	44.9189	45.7226
XLOC_010671	Wdr85	5.91091	7.28244	7.29588	7.30632	6.80539	6.87622	8.17455	5.41541	5.93822	6.45633	5.81218	5.39876
XLOC_010672	Pnpla7	3.99341	2.78582	5.46651	3.65214	4.37237	5.02221	6.43788	5.86162	3.28848	3.10381	3.65155	3.58743
XLOC_010673	Nsmf	3.1801	2.2238	2.77934	2.48479	3.79368	5.2812	3.18901	3.3752	6.17917	4.86331	5.55112	5.28383
XLOC_010675	Nrarp	4.57823	2.83948	2.55938	1.41474	2.43627	2.58026	3.58048	3.88891	3.88163	2.48902	2.9289	3.26457
XLOC_010677	Rnf208	9.8487	5.8905	6.06359	3.96697	4.72916	6.48994	4.4375	3.41475	4.71365	3.58318	2.93934	3.16119
XLOC_010678	Tmem203	11.7135	9.29837	8.05933	6.62622	6.2744	3.63402	5.99648	7.59498	6.53813	7.18426	5.51097	4.945
XLOC_010679	Tprn	13.99	9.29345	8.98302	6.59984	5.80126	6.61198	4.76144	5.48083	4.87533	3.43749	4.49416	3.39467
XLOC_010680	Anapc2	42.1329	32.1859	39.3267	37.671	24.3111	26.3347	24.9837	23.6783	34.4107	30.2766	27.6401	24.6092
XLOC_010683	Man1b1	21.7013	17.2279	24.1856	18.8506	15.0995	15.0905	16.1427	17.4361	20.6058	17.2502	19.633	20.3058
XLOC_010684	Sapcd2	11.3725	7.32659	8.85054	6.8568	9.98165	11.2841	7.83398	8.10388	11.7798	10.2666	8.33106	8.05127
XLOC_010686	Npdc1	21.1657	11.3351	12.7921	6.85349	10.3282	10.6235	5.65915	8.18995	16.6662	15.271	9.51651	10.3862
XLOC_010688	Abca2	8.19387	6.18358	7.73591	5.90754	7.64625	8.66594	5.2987	6.06952	9.23923	7.00277	6.75736	6.29836
XLOC_010691	Fbxw5	11.7033	10.5294	15.2411	12.2321	15.214	17.2179	13.4192	12.8313	16.2185	13.8819	13.6328	15.352
XLOC_010692	Edf1	105.377	81.3726	98.9575	85.8322	87.5371	88.2189	92.2679	101.145	106.75	94.2722	88.9146	95.3596
XLOC_010698	Bmyc	18.5364	9.62128	18.245	12.1668	13.5167	16.7718	11.7775	14.5975	22.7749	13.1166	19.837	23.0222
XLOC_010705	Gpsm1	3.79019	3.19412	2.72989	2.42631	6.29113	6.88427	4.516	4.68662	8.6027	7.51006	7.50532	7.19584
XLOC_010706	Pmpca	45.7418	47.1347	56.6502	54.7868	53.3484	52.3173	63.9285	64.6405	52.4864	61.4668	62.5025	63.1436
XLOC_010707	Egfl7	15.9068	9.49667	13.3936	11.4152	15.5736	20.5031	16.2907	14.4397	11.4385	7.5431	8.07053	7.72579
XLOC_010709	Fam69b	13.6765	9.39489	10.8981	10.0423	11.2568	15.2728	10.2072	9.61755	6.58156	6.49603	12.7813	14.7948
XLOC_010710	Rpl7a	1229.58	957.708	1480.59	1202.18	908.971	983.927	1124.96	1185.72	860.015	696.002	950.231	911.511
XLOC_010711	Surf2	16.0448	20.7973	24.0569	28.5305	21.9959	24.0156	20.6052	23.5454	21.6357	18.5638	24.9104	26.3886
XLOC_010714	Cacfd1	4.66558	4.6394	2.92746	3.59012	6.46632	6.81051	4.63502	5.14109	13.5881	10.6201	7.7942	9.20514
XLOC_010717	Wdr5	124.712	127.811	96.2532	91.3468	83.6245	82.8975	77.2157	76.3403	67.8196	59.1933	61.6213	66.2317
XLOC_010718	Rxra	8.1722	8.50018	5.16298	5.5632	4.92491	5.48292	4.90584	5.41617	7.44631	6.87144	7.63405	7.81332
XLOC_010719	Col5a1	4.03527	2.48037	5.20033	3.26881	2.24194	2.31709	3.26585	3.40903	9.76783	7.65589	9.04105	7.45683
XLOC_010720	Olfm1	5.81558	4.25956	4.67774	3.13202	5.83213	6.2537	4.96293	3.88604	11.5606	7.94079	7.66657	9.63942
XLOC_010721	Ppp1r26	2.82759	2.61443	2.82347	2.10998	3.44502	3.36017	3.13536	3.73169	4.45418	3.80081	5.07562	5.32254
XLOC_010722	Mrps2	35.5877	36.3935	34.7704	37.8721	34.9343	31.4693	35.9405	30.9818	33.2535	26.3781	31.672	32.8225
XLOC_010724	Ralgds	7.11305	4.80497	8.65415	4.82006	6.25946	6.82632	5.80551	6.11174	9.65727	6.7455	8.94282	8.38595
XLOC_010725	Tsc1	6.75891	6.21374	6.43269	6.42608	5.97867	5.28776	4.52094	4.73726	7.0736	6.30786	6.32455	6.21819
XLOC_010728	Ddx31	6.78742	8.35999	7.27086	10.0189	7.51309	7.14695	7.59671	8.3577	6.16785	6.23332	8.62577	9.61423
XLOC_010729	Ttf1	7.15703	8.92059	5.3199	9.2242	8.27907	7.67728	6.87202	6.58158	7.86516	8.01653	8.09654	7.43228
XLOC_010730	Setx	54.1858	66.9823	74.8819	95.7634	99.132	95.0105	117.701	116.052	48.2393	50.3007	76.172	75.1445
XLOC_010731	Med27	16.3661	10.5543	16.3603	14.2933	10.7246	10.4344	11.1429	12.2212	14.6991	12.2687	13.8399	9.52989
XLOC_010732	Rapgef1	29.7046	27.5062	21.6083	24.3148	25.2736	27.9385	20.8919	22.1357	30.4304	22.8683	29.0486	27.3885
XLOC_010734	Coq4	4.23865	4.79096	5.20269	5.40119	6.0359	6.04087	5.51343	6.21715	5.47283	5.07168	6.69551	5.59314
XLOC_010735	Slc27a4	9.2658	6.66601	7.87494	8.18245	5.04743	4.71911	5.43779	4.57069	7.09907	6.60107	7.37351	6.52324
XLOC_010736	Urm1	12.8443	9.45242	14.0306	12.3685	6.8832	7.1094	10.5516	10.9323	7.98332	6.72878	8.44034	9.92472
XLOC_010737	Cercam	10.664	5.50552	10.6669	5.75258	6.58536	6.4366	5.24636	5.50255	11.1239	8.85258	6.85592	7.31637
XLOC_010738	Odf2	64.7662	54.737	70.6219	64.2591	63.152	69.2019	68.1829	78.1845	52.4328	51.5077	44.2398	44.0748
XLOC_010739	Gle1	21.6901	20.7301	22.4604	24.1614	15.4634	17.877	15.7877	15.6318	16.9943	14.6884	15.2167	12.7076
XLOC_010740	Sptan1	55.2896	49.0034	72.0511	72.1116	48.5384	52.0075	53.5181	60.5314	77.678	70.6056	84.4572	77.427
XLOC_010741	Set	654.249	853.093	785.534	916.648	866.667	864.266	935.695	908.465	540.407	606.417	616.729	591.595
XLOC_010742	Pkn3	10.9514	5.49214	9.8573	4.5669	6.02619	8.38109	4.2742	3.81459	5.33739	3.64697	3.21825	3.09953
XLOC_010743	Tbc1d13	27.6554	23.0372	20.6383	24.4451	15.6064	14.7133	14.0171	13.6844	13.9077	13.1812	13.4832	14.5033
XLOC_010744	Endog	11.4933	8.92673	15.6462	13.2005	12.5733	12.2098	11.4392	11.5538	8.60927	7.2651	7.3787	7.75788
XLOC_010745	Lrrc8a	12.4354	10.3719	9.6749	9.06147	10.7839	12.0593	10.1744	11.5519	21.6051	20.3762	26.0867	23.8548
XLOC_010746	Phyhd1	2.93056	2.40413	1.8602	1.19714	1.48337	2.55445	1.31527	1.67016	2.88078	3.47189	1.19946	1.4073
XLOC_010747	Nup188	76.5592	54.374	89.0511	64.9921	69.4245	72.8463	72.3482	75.1512	63.465	46.0387	53.3792	55.119
XLOC_010748	Fam73b	4.65974	5.11487	5.14143	7.12712	5.02578	5.12376	4.73573	5.58395	6.33815	4.00117	7.32073	6.92389
XLOC_010749	Dolpp1	15.4989	12.1477	13.0881	10.5371	10.2226	11.9408	9.98849	9.5287	10.4797	11.0514	8.44729	9.86957
XLOC_010750	Ppp2r4	49.2258	42.2383	44.1479	41.5191	46.4674	43.9137	45.0561	49.9527	49.8863	41.8794	47.5272	42.9353
XLOC_010753	Ntmt1	24.9605	14.0285	22.0177	11.204	20.7001	23.4538	20.7465	24.4302	26.2321	20.2426	20.9983	24.8045
XLOC_010754	Prrx2	6.37248	3.87729	2.91315	1.67965	1.76624	1.88006	1.91567	2.70429	1.69799	1.21923	1.49958	1.53128
XLOC_010755	Tor1b	7.98912	8.84743	7.34937	11.3279	10.3212	12.3899	12.4318	13.0349	12.1462	12.4769	15.5742	17.5491
XLOC_010756	Usp20	5.64338	3.52847	3.88986	4.84074	3.76901	3.52717	2.74178	2.95555	3.4441	3.38198	3.74004	4.10867
XLOC_010757	Gpr107	14.4414	13.062	12.1161	12.0614	10.356	12.1066	11.0006	11.933	15.3025	13.9103	14.4685	14.6562
XLOC_010758	Ncs1	5.80755	4.29023	3.79704	3.35189	3.82223	3.84587	4.71017	4.97563	6.4764	4.38581	8.66299	9.14721
XLOC_010759	Ass1	115.363	88.5873	89.7042	66.4947	19.8839	24.5159	32.1037	27.9396	34.9941	22.9529	35.7912	32.4652
XLOC_010760	Fubp3	40.3449	55.6296	43.368	66.9738	35.8373	33.0177	34.2486	35.1222	33.7493	31.0121	34.9609	33.3521
XLOC_010762	Exosc2	35.5194	31.709	39.0264	36.2887	33.0146	32.705	39.94	45.6057	28.4792	27.1802	31.9054	34.264
XLOC_010763	Abl1	25.3866	18.4896	24.7748	19.8503	18.5048	17.8659	19.7868	21.2975	22.4601	18.5254	16.8235	16.4799
XLOC_010765	Aif1l	3.44233	3.2721	3.86931	3.41085	6.00958	5.21379	8.93675	7.08858	5.55888	5.11773	7.60438	7.67407
XLOC_010766	Nup214	22.8069	23.7023	29.9336	35.0163	22.8316	21.9348	26.6396	26.9472	21.3972	19.3463	27.3594	28.341
XLOC_010768	Prrc2b	54.2568	45.2064	66.0041	64.4681	54.7832	52.5106	52.2581	55.8085	64.6205	56.244	53.0537	47.9943
XLOC_010769	Pomt1	8.19675	5.68504	7.23616	5.07143	7.62871	8.26	5.6205	6.0826	7.37009	5.82803	6.37955	6.43081
XLOC_010770	Golga2	8.96283	8.99825	8.21836	10.4432	4.64609	5.84366	5.01265	5.50456	6.84469	6.86621	5.99406	5.72585
XLOC_010772	Ciz1	9.0132	6.37964	6.48306	5.35808	10.6808	9.68136	6.87009	7.47843	11.2754	9.29317	8.90132	8.669
XLOC_010773	Ptges2	8.12432	6.99247	8.31774	4.96564	4.89689	5.32438	4.54265	5.52196	5.36632	4.33388	3.88801	4.60608
XLOC_010774	Naif1	2.63039	2.54912	2.4189	2.08018	1.78677	1.55341	2.1417	2.17151	2.31252	1.6117	1.90724	2.14369
XLOC_010775	Fam102a	9.92594	8.58262	6.25791	6.70332	4.83676	5.05519	5.04273	5.27724	8.14999	6.33863	7.31728	7.16082
XLOC_010776	Dpm2	17.5948	14.8745	13.5198	16.4157	9.54635	13.8356	14.8797	16.7189	17.7442	22.0487	15.5231	17.3367
XLOC_010778	St6galnac4	14.8369	10.2527	12.7766	9.34609	7.27605	7.50277	6.15416	5.09963	5.44592	6.17377	4.26529	4.51308
XLOC_010779	Ak1	18.3299	16.7339	20.6764	21.514	10.5487	12.6975	16.369	16.1866	14.2707	15.2647	17.8128	14.8642
XLOC_010780	Eng	9.48918	10.5472	7.42844	8.60475	6.41466	7.34064	6.84558	7.68559	9.273	7.40862	7.72461	7.17251
XLOC_010781	Sh2d3c	4.6899	2.60222	3.91439	2.20885	3.09783	3.16096	2.09108	2.09347	4.55345	2.98701	6.29388	5.7694
XLOC_010782	Tor2a	19.214	11.5023	14.7676	9.57466	12.1646	13.1722	8.6542	9.13196	36.3359	30.7467	33.5492	28.3296
XLOC_010783	Ptrh1	5.70315	5.41289	5.6845	2.63223	3.7091	4.1815	2.79596	2.89281	6.65616	5.45402	7.97108	6.46292
XLOC_010784	Fam129b	33.3522	23.9049	23.5792	21.6419	11.5268	11.896	13.2115	13.6572	35.3814	28.0773	20.145	18.626
XLOC_010785	Rpl12	2609.29	1918.81	3560.73	2373.22	1750.76	2128.22	2457.47	2731.69	1928.67	1091.73	1969.29	1883.6
XLOC_010790	Mapkap1	15.1448	14.396	15.1437	14.8454	13.9949	15.3788	14.1609	14.8192	20.1537	15.0058	18.9645	18.4223
XLOC_010791	Hspa5	166.393	180.029	170.315	173.491	159.528	168.477	178.533	176.783	339.168	334.472	382.49	382.875
XLOC_010793	Cep110	9.74491	10.6374	11.3104	11.2726	11.7551	12.9479	12.2436	13.0661	11.1527	10.3145	11.9106	12.3494
XLOC_010794	Gsn	3.4106	1.94921	3.41146	1.82897	3.18515	4.0203	1.38434	1.75779	7.23376	6.37291	1.84207	1.85131
XLOC_010795	Dab2ip	20.4136	16.311	15.0406	14.9847	11.7839	12.2684	13.0881	13.9801	18.8745	16.3824	21.3761	19.7936
XLOC_010798	Mrrf	12.4941	12.595	14.7215	12.4479	12.7794	11.2303	14.4681	13.5791	12.918	14.7608	12.4096	16.242
XLOC_010821	Rabgap1	21.9375	25.2968	19.4028	25.7113	20.618	20.8003	21.2384	17.771	20.4837	23.2613	18.6208	16.2666
XLOC_010822	Gpr21	1.54478	2.44715	1.72382	2.36644	2.47159	3.28299	2.23493	2.14695	2.62432	3.10567	4.37498	4.50192
XLOC_010824	Lhx2	1.29981	1.1982	1.59441	1.30967	1.3438	1.13421	1.56642	1.68782	1.57315	1.69789	1.23619	1.39651
XLOC_010825	Nek6	10.8083	9.70898	9.05694	8.50299	8.46074	8.27341	7.82491	7.87788	14.4843	15.5852	8.49707	7.01538
XLOC_010830	Arpc5l	26.3239	31.9131	34.2955	35.0665	33.586	31.4301	38.2862	40.5756	34.3446	40.2225	40.0548	42.1901
XLOC_010835	Acvr2a	5.39521	7.26417	5.84581	8.7546	6.82896	7.21931	6.78771	7.03398	10.3284	10.0023	12.3355	14.1131
XLOC_010836	Mbd5	3.03119	3.26798	2.32479	3.03765	2.86551	2.93201	2.94008	2.59156	3.51806	3.21512	3.65963	3.52167
XLOC_010837	Epc2	10.5164	16.1541	11.0872	18.1777	21.3088	18.8426	22.5776	21.515	13.6852	13.1973	18.11	18.0933
XLOC_010838	Kif5c	4.41093	4.82167	4.18137	4.37394	9.13285	8.76308	6.22893	6.65322	5.31939	6.18729	7.97414	7.51731
XLOC_010840	Lypd6	1.41478	1.29564	1.87355	1.85047	3.33751	2.47237	2.74184	2.65478	6.03267	6.64421	5.44528	7.0446
XLOC_010846	Rif1	71.1939	130.615	112.021	187.958	126.281	113.894	137.02	127.857	68.3889	93.6358	87.3965	87.9741
XLOC_010848	Fmnl2	9.23019	11.3244	12.938	17.6683	15.3054	15.3454	17.6995	16.8827	19.0076	17.7711	22.2838	20.9701
XLOC_010849	Arl6ip6	26.9896	35.3743	27.561	29.1903	31.9369	24.7729	34.0371	27.7113	21.9112	28.6311	23.8678	27.1632
XLOC_010851	Kcnj3	4.34022	4.60733	5.10943	6.36694	16.354	21.0697	9.57835	13.4317	23.0902	21.9698	35.4743	35.4761
XLOC_010853	Gpd2	20.472	24.6813	25.4787	31.2494	34.8857	34.5655	37.6505	36.4551	31.3975	33.3045	28.7264	30.3635
XLOC_010858	Pkp4	30.4738	31.3114	28.4262	32.0422	27.2621	27.4645	27.7965	29.1999	38.4791	33.7406	47.9696	43.4918
XLOC_010860	Tanc1	18.6652	23.1045	19.716	24.7457	18.7027	18.9898	17.9795	19.0798	13.5836	13.0158	16.06	15.5303
XLOC_010861	March7	41.2429	47.1439	46.2954	49.8129	40.0272	38.1033	44.3045	40.2017	31.3272	24.9705	33.4854	36.9051
XLOC_010863	Tank	4.46597	4.33852	3.51175	3.40073	5.98307	4.92268	4.9061	3.38873	8.54267	6.83308	7.21702	6.94072
XLOC_010864	Psmd14	80.0059	101.21	72.3862	82.4563	77.1012	73.9747	81.2661	74.9468	99.011	85.7052	82.7294	80.8265
XLOC_010867	Gca	6.82611	8.03513	8.0688	8.14107	13.421	11.8096	10.4066	9.48783	8.84338	8.08354	9.14569	7.16962
XLOC_010869	Csrnp3	2.43999	2.93651	2.82169	3.46541	1.65389	1.51005	1.80132	1.67546	1.61554	1.83607	2.09354	2.19341
XLOC_010876	Cers6	10.7654	11.2467	8.69809	7.9834	9.63067	8.40116	9.02153	7.34432	9.46229	10.3267	8.22345	7.67994
XLOC_010880	Bbs5	4.32179	5.89807	5.28158	5.15971	6.18824	6.6276	8.50698	6.36167	6.43873	4.94008	6.06279	6.56869
XLOC_010882	Ppig	34.0799	59.8716	34.0662	56.824	50.7299	49.5304	53.6888	54.2822	43.3153	57.8313	59.5349	56.1766
XLOC_010883	Phospho2	6.61236	9.03054	6.45087	7.16269	8.37093	7.65785	8.02962	7.44388	7.37014	7.41203	6.11213	8.06379
XLOC_010884	Klhl23	2.59984	3.37222	2.55336	2.68989	5.61464	5.59312	7.34528	6.50663	6.05292	5.61053	9.7707	11.1651
XLOC_010885	Ssb	129.333	232.166	128.451	182.528	180.97	162.955	168.36	149.691	148.96	180.709	148.269	141.268
XLOC_010886	Ubr3	27.9039	32.6932	28.9717	35.7593	24.0316	22.4803	22.1838	22.3795	18.3127	22.082	18.1047	18.5301
XLOC_010891	Gorasp2	42.5258	35.1788	38.1325	33.6576	35.3247	38.1923	36.6882	33.1935	52.4603	43.9102	47.6581	52.8484
XLOC_010892	Dcaf17	16.2008	16.3722	16.4452	13.4075	16.2911	16.3065	16.6796	12.1736	16.6505	15.2603	13.9672	13.3749
XLOC_010894	Dync1i2	43.0043	44.5389	51.2112	45.1705	41.1105	35.8051	44.5635	43.8222	52.6245	53.9174	49.5341	49.6403
XLOC_010895	Hat1	188.335	216.446	187.175	187.659	203.584	189.624	188.128	178.847	126.458	111.685	107.84	116.64
XLOC_010896	Metap1d	3.46325	4.0663	3.83239	6.36837	6.10455	6.51364	7.22415	6.7582	3.32776	5.22994	7.21603	6.46213
XLOC_010899	Itga6	60.9642	59.7974	40.9865	36.4903	49.3018	49.6099	39.1915	38.5505	27.7763	28.0339	24.7345	24.9012
XLOC_010900	Pdk1	62.3263	55.5322	46.5495	35.382	65.8246	59.6113	50.7587	48.6183	21.599	24.9519	18.8574	20.9723
XLOC_010902	B230120H23Rik	8.19709	9.61827	5.59439	6.55492	12.1021	11.9277	11.0373	12.5343	22.6784	26.276	23.8297	22.485
XLOC_010903	Cdca7	68.7692	69.5022	69.0599	62.3167	82.2571	87.8079	85.427	89.2038	57.8201	52.6399	68.3079	73.7232
XLOC_010905	1700011J10Rik	7.78665	5.63232	6.79438	5.12908	6.63648	7.64023	8.92531	8.75233	3.47678	3.32416	3.91569	2.94632
XLOC_010907	Scrn3	5.31039	4.32198	4.41915	4.73431	4.59074	4.16637	4.38041	4.30982	4.15414	4.95686	3.09345	2.8956
XLOC_010909	Hoxd13	1.40433	1.22519	1.62664	1.75349	1.33388	1.42638	3.1547	2.75047	1.42083	1.33554	1.926	2.36574
XLOC_010919	Mtx2	44.9188	47.3323	39.2072	40.3063	43.2236	44.8325	46.7975	45.6334	42.9237	29.5818	41.0317	49.6229
XLOC_010920	Hnrnpa3	718.514	976.135	697.899	764.334	828.529	871.417	804.533	848.227	710.318	935.249	699.684	700.393
XLOC_010921	Agps	28.74	32.3949	29.3625	32.5739	38.0215	34.4817	37.1777	34.3664	32.1946	33.4623	32.9771	34.7149
XLOC_010922	Rbm45	17.7299	18.8701	21.1652	22.2151	16.0279	18.3644	20.1642	19.8076	14.8151	13.8217	17.8257	16.7871
XLOC_010925	Plekha3	11.0966	12.141	11.8453	15.6162	15.3442	14.7209	16.8723	13.8592	16.3128	16.5717	18.3222	19.9708
XLOC_010928	Ube2e3	20.2778	19.2174	17.5605	19.9905	22.4648	23.4823	23.7045	21.2094	31.5415	17.8858	29.3369	25.1327
XLOC_010930	Ssfa2	9.35036	7.63979	10.255	8.28187	7.09665	6.81147	7.68365	7.08431	8.60832	7.69425	6.92077	6.86694
XLOC_010933	Dnajc10	25.5299	28.3431	28.682	26.5264	25.1062	23.0515	25.8171	23.5717	38.6479	32.8892	33.2907	32.7408
XLOC_010935	Dusp19	5.11679	6.28765	4.57786	6.25948	6.54131	5.35679	5.14638	5.97003	5.19161	6.97455	7.49603	7.61252
XLOC_010936	Nup35	8.18903	18.1379	13.0596	24.3625	15.6558	14.1679	22.4463	16.4067	17.4694	13.4351	18.5571	19.3323
XLOC_010938	Zc3h15	63.0738	99.0389	64.2801	100.687	82.2366	79.4441	84.6173	80.3361	71.845	66.2898	80.6529	74.5604
XLOC_010939	Itgav	10.5533	11.6086	11.5884	10.0602	10.1837	8.62977	11.2584	11.9382	15.9447	14.8242	13.1384	15.8768
XLOC_010940	Fam171b	1.85734	2.26762	2.57843	2.24038	2.60522	2.49228	2.76004	2.72254	2.22965	1.87711	3.37824	3.10452
XLOC_010941	Gm13718	1.96345	2.11638	1.4687	2.23878	2.26857	2.80293	1.63954	2.11914	1.50121	1.52982	2.24195	2.15926
XLOC_010942	Med19	36.0891	38.334	36.3473	39.2161	27.5475	28.4925	33.7421	31.0591	30.8273	38.5439	27.2729	27.7138
XLOC_010943	Ypel4	1.58618	1.29305	1.39353	1	2.66817	2.69315	1.74872	2.30287	1.59944	3.1343	1.8922	1.57014
XLOC_010945	Timm10	25.8344	36.4441	37.6771	41.2278	28.702	36.5634	36.0994	38.8502	41.9929	26.9175	43.3633	40.0295
XLOC_010946	Slc43a1	4.7451	2.5228	9.66934	4.66837	4.44177	5.55884	5.72881	5.55448	6.14612	3.8383	6.41633	7.63428
XLOC_010947	Slc43a3	2.13782	1.72719	2.70644	2.19617	4.38902	4.26461	2.84999	3.0774	4.39179	4.45761	3.27617	3.07812
XLOC_010950	Ssrp1	129.49	123.47	143.372	145.274	137.028	148.087	148.569	152.503	154.581	142.251	159.113	141.291
XLOC_010951	Tnks1bp1	10.6685	8.36841	13.4899	9.52278	12.6988	14.8266	12.3193	13.508	14.6267	14.5522	16.0364	14.061
XLOC_011031	Nup160	50.2268	50.8284	70.4929	66.9948	49.9074	47.3176	54.7508	55.0825	40.9749	36.9072	45.5821	48.889
XLOC_011032	Fnbp4	29.5509	27.5409	26.7784	31.5175	36.3957	39.0721	28.4433	28.4599	29.6926	30.1823	33.8082	29.9549
XLOC_011034	Mtch2	56.7658	64.2158	62.4702	61.2662	48.8047	45.6472	50.827	49.6294	51.5916	52.4049	51.0642	49.5535
XLOC_011035	C1qtnf4	3.3996	1.69989	4.2417	2.10238	1.68466	1.81041	2.53718	2.7676	1.83527	1.19418	2.03796	2.67168
XLOC_011036	Kbtbd4	7.18811	6.922	6.66973	8.0755	5.91051	6.24228	6.58777	6.17188	8.66131	6.84356	7.84037	8.12498
XLOC_011037	Celf1	63.6904	74.5555	62.4142	80.9537	64.3026	63.5971	68.9769	67.5503	57.4292	56.9924	67.8036	72.4984
XLOC_011039	Psmc3	80.5597	80.0368	91.9702	94.6374	80.5702	91.1109	85.9601	95.6909	104.684	94.7483	88.6492	87.0492
XLOC_011042	Acp2	4.34021	5.45854	3.34811	4.89665	6.41963	5.8683	5.27648	6.09402	7.47829	9.86856	7.54534	7.17659
XLOC_011043	A330069E16Rik	2.52644	2.00466	4.69709	1.41743	1.17302	1.69263	1.65784	1.52592	2.28798	1.64351	2.24018	2.84125
XLOC_011044	Pacsin3	9.31795	6.06292	6.96728	6.67099	8.6239	10.6731	10.3945	13.0417	10.4053	7.99085	6.30283	7.75576
XLOC_011045	Arfgap2	10.8328	10.213	10.7415	11.4362	13.8701	13.2488	11.4065	12.203	15.5161	14.3203	16.4435	15.5951
XLOC_011046	Lrp4	4.42583	3.40379	4.65246	4.78852	3.36361	3.95978	5.05167	4.81538	4.47859	4.93273	5.66706	6.16424
XLOC_011047	Ckap5	56.0443	58.4389	65.5861	63.8859	68.0039	62.3729	64.4012	61.9494	59.7901	63.2568	55.1905	56.1378
XLOC_011049	Arhgap1	20.1077	14.7071	15.955	16.0405	13.5526	12.8999	12.4017	11.8348	28.696	22.2445	19.0477	18.094
XLOC_011050	Harbi1	10.0475	10.1126	12.4989	10.6152	12.1641	10.4856	13.042	12.2888	9.36211	10.1354	8.18605	10.4531
XLOC_011051	Ambra1	17.7072	13.6024	18.8693	20.7659	12.2051	13.7617	13.694	14.7193	12.8817	10.7118	17.6812	15.3312
XLOC_011052	Chrm4	5.59373	2.65896	3.4163	2.36468	1.6356	1.74906	1.35181	1.91715	1.80939	1.83538	1.66862	1.65327
XLOC_011053	Phf21a	20.5928	15.6836	14.0805	13.3161	22.7853	22.4592	15.2574	16.4064	8.52872	8.44054	8.40215	8.10247
XLOC_011055	Pex16	5.02989	3.97388	4.9251	3.61858	4.40459	3.527	4.06943	5.57976	4.72167	3.65636	3.55259	3.38405
XLOC_011058	Chst1	1.12451	1.02764	1.246	1	1.82487	1.61139	1.52153	1.83809	4.94632	4.8182	1.7833	1.79205
XLOC_011059	Syt13	2.11962	1.68356	1.74793	1.29559	6.38601	6.82156	4.14578	4.28534	11.9238	9.64745	4.5888	5.12351
XLOC_011060	Trp53i11	31.7721	19.3279	19.218	13.8516	4.70541	3.98983	5.88756	5.61633	11.8059	8.72411	6.13857	6.65456
XLOC_011065	2810002D19Rik	3.39365	4.00417	3.87752	3.64193	3.95899	3.83739	3.44681	2.8588	4.30289	4.18145	4.91259	5.05175
XLOC_011068	Traf6	7.35865	8.55535	6.25488	10.3949	9.23371	7.3279	9.89697	8.07636	10.1556	9.75516	12.0983	12.4567
XLOC_011069	Commd9	9.11859	5.59394	7.14304	9.54857	6.84039	7.18319	10.0545	10.758	8.49146	9.53599	9.35461	9.60474
XLOC_011072	Apip	12.0467	14.8342	11.3324	12.5569	10.8071	10.5524	13.9235	13.3835	12.6369	11.4684	9.13089	10.2097
XLOC_011074	Abtb2	2.82469	1.77491	2.28597	1.90181	2.49198	3.18889	2.17096	2.50453	3.17585	2.51098	2.43555	2.81798
XLOC_011076	Fbxo3	22.0042	18.7178	17.9151	12.5641	18.6107	20.3238	16.7554	18.2623	23.5867	23.908	15.109	16.4855
XLOC_011078	Cd59a	2.852	2.3794	3.13471	3.40104	2.17999	2.1372	2.3181	1.69526	5.62488	3.52271	2.69951	3.41854
XLOC_011080	4930500J02Rik	9.31328	11.2743	16.626	8.22968	14.5797	13.0523	19.5354	16.4394	13.2354	13.1306	9.88263	7.77862
XLOC_011081	Cstf3	27.9705	41.384	26.6236	41.4083	36.0993	30.596	31.501	34.3121	31.6206	34.0105	33.324	41.1784
XLOC_011082	Ccdc73	1.26004	1.67197	1.64197	2.21843	1.73321	1.87116	2.2415	2.3773	1.36913	1.41781	2.31267	2.02281
XLOC_011083	Wt1	1.42613	1.05477	2.35503	4.8814	6.88871	6.86082	7.49104	7.78205	3.31298	3.49371	3.14557	3.2262
XLOC_011085	Pax6	1.15379	1.2701	3.19512	4.72497	1.28133	1.26856	2.53534	2.35759	1.15347	1.09015	1.39507	1.33977
XLOC_011086	Immp1l	18.701	20.0896	14.197	15.4933	22.5026	18.4454	23.1683	17.8785	21.2808	18.8305	16.9269	23.326
XLOC_011087	Mpped2	2.74807	2.72471	2.23422	2.79111	3.46501	3.33732	3.73024	3.51111	9.40138	8.52115	10.3722	7.53649
XLOC_011089	Kif18a	16.7681	22.9956	17.8551	19.6887	21.2693	20.3852	23.8249	18.9343	14.9565	21.6434	15.025	15.9196
XLOC_011091	Lin7c	32.0807	59.9047	33.8094	58.5667	56.8206	45.0182	56.0299	42.9163	44.3219	71.4294	46.7818	55.1312
XLOC_011092	Lgr4	25.2285	32.0139	27.901	34.1396	49.1332	47.3651	46.196	50.772	48.7666	42.6394	46.6309	50.2555
XLOC_011093	Ccdc34	21.0485	31.0984	18.2092	24.6365	22.3697	25.2777	21.4855	23.0299	21.9555	26.7003	21.7736	19.9275
XLOC_011112	Lpcat4	15.5247	10.857	14.3378	8.96952	17.1135	16.2155	15.0166	17.8288	27.6494	21.4277	29.7107	27.4343
XLOC_011113	Nop10	118.608	154.675	126.518	144.487	102.808	93.1824	160.46	143.345	100.922	66.4018	121.936	121.209
XLOC_011114	Slc12a6	11.1048	10.4342	10.0414	6.37981	8.64614	8.75592	7.58586	6.84653	7.03925	7.42778	6.20333	5.25174
XLOC_011115	Katnbl1	15.6885	31.0419	18.6277	30.8491	20.4659	19.7644	18.8013	16.8312	14.847	12.4603	17.2453	18.647
XLOC_011116	Emc7	23.2786	21.8107	22.4136	19.9679	17.1483	22.5695	14.5109	18.3343	33.2945	25.5925	26.6089	19.1428
XLOC_011117	Aven	19.0588	21.9267	18.408	23.7031	13.3322	11.9468	12.5579	13.156	10.5339	13.1269	15.6463	10.6273
XLOC_011122	BC052040	25.732	19.4977	20.9972	15.7498	18.6027	18.7196	16.6858	15.7606	16.9267	17.7237	12.8591	9.90772
XLOC_011126	Spred1	32.5024	49.9225	21.373	39.7653	22.1928	23.9879	20.4405	19.6292	34.2424	37.7176	35.752	39.5792
XLOC_011128	Fam98b	20.8479	30.8736	22.324	26.6407	26.6147	29.7589	32.5508	32.2958	38.391	27.6786	35.3581	33.4479
XLOC_011130	Thbs1	1.60392	1.22961	1.26756	1.42977	2.63205	2.60776	2.3411	2.26115	71.5486	64.4334	52.7073	45.341
XLOC_011132	Eif2ak4	8.20196	7.52191	7.68271	6.80223	9.24445	9.39311	7.02952	7.49853	10.318	9.19367	8.38613	7.74838
XLOC_011133	Bub1b	102.884	101.529	91.665	78.6113	77.1693	73.7711	63.6506	66.1767	58.1514	55.4215	46.9455	47.0729
XLOC_011134	Pak6	2.81948	2.28968	2.77205	2.30443	1.67597	1.51296	3.19211	3.63977	2.04324	1.83511	2.88759	2.80894
XLOC_011135	5430417L22Rik	2.55663	1.64661	2.76861	1.5505	1.7161	1.67043	3.91379	4.14641	2.46492	1.503	4.09129	3.31439
XLOC_011138	Knstrn	17.8452	17.1817	15.2555	17.277	21.6231	20.696	18.9093	18.2929	25.6489	25.932	19.9223	20.444
XLOC_011139	Ivd	11.5878	10.8616	9.07524	7.17366	11.589	11.4426	9.26194	10.3902	12.2277	10.2469	12.2056	10.4682
XLOC_011140	Bahd1	5.38629	3.61839	5.30804	4.25564	6.73824	8.12274	9.37376	9.72511	6.82375	4.91091	5.75677	5.73397
XLOC_011141	Chst14	2.87446	2.5547	2.1007	2.6924	3.31073	3.55565	2.73039	2.34871	7.48194	5.68095	4.20905	3.83637
XLOC_011142	Rpusd2	12.464	12.888	12.4631	14.6283	13.5968	13.152	14.2238	13.6041	12.6336	11.2373	14.7202	14.4169
XLOC_011143	Casc5	26.4372	34.8339	28.9243	34.9317	37.5542	32.4794	32.2117	31.0024	25.938	28.6901	28.9864	26.6058
XLOC_011144	Rad51	47.3164	49.9603	47.7551	53.0392	56.5323	54.4844	56.7571	50.6163	49.3142	45.766	37.4632	42.2805
XLOC_011145	Gchfr	7.27043	5.1853	6.74829	2.16216	3.89491	5.17643	4.32368	5.09537	3.7762	4.35006	2.61297	3.41948
XLOC_011147	Zfyve19	3.64177	2.90008	4.00933	3.23986	3.92001	4.30454	3.79077	3.11798	4.34786	4.01913	3.69142	4.74635
XLOC_011148	Spint1	34.3566	26.3886	23.0299	19.2074	21.886	22.7808	20.4941	19.09	41.1954	28.6361	28.8002	30.0967
XLOC_011149	Vps18	11.2683	8.08315	10.2028	10.9991	7.65699	9.83749	8.12222	9.23686	10.2108	8.19027	9.26673	7.75922
XLOC_011151	Chac1	16.4298	15.6539	26.7941	13.7799	45.2216	49.8014	30.5195	32.5354	25.9177	16.6005	23.6852	23.8011
XLOC_011152	Chp1	21.4604	22.1429	28.8554	23.3609	16.253	13.5547	21.0833	20.3627	20.654	21.3773	25.3723	26.5915
XLOC_011153	1700020I14Rik	28.2309	31.5106	25.4413	32.441	28.1222	30.2033	27.8407	31.3099	29.9847	24.6832	24.1708	28.7683
XLOC_011154	Nusap1	49.2689	47.5784	49.6213	38.8787	55.0822	53.3435	48.627	46.1704	38.9404	32.2646	31.4067	27.4253
XLOC_011155	Rtf1	23.726	29.1119	21.781	28.0789	23.0889	21.9787	22.1663	21.3967	20.9434	21.6925	20.1892	20.1151
XLOC_011156	Itpka	8.84071	5.7893	7.20079	5.09008	1.28953	1.74746	2.02507	1.64034	1.08706	1.17114	1.12608	1.20242
XLOC_011157	Tyro3	22.0843	15.8936	24.3611	20.8632	14.2926	16.845	15.2706	18.2768	15.0812	11.7152	15.9504	14.0906
XLOC_011158	Mga	31.2401	42.5099	36.2385	52.1056	47.0789	43.8597	47.774	46.8628	31.8309	39.6441	40.5932	41.6239
XLOC_011159	Mapkbp1	3.68952	4.03175	3.74268	4.02023	3.60954	3.62085	3.10806	3.38406	3.65029	3.40737	3.83233	3.24378
XLOC_011160	Jmjd7	7.22776	3.80683	5.61995	4.10605	5.8794	5.72989	4.66721	4.84506	4.34616	3.85583	4.59396	5.30936
XLOC_011161	Pla2g4b	1.93667	1.90791	2.4146	2.32901	1.96048	1.8748	1.71765	2.00172	1.48223	1.70643	2.30652	2.57829
XLOC_011162	Ganc	2.61503	2.24199	1.86789	2.08521	2.15341	1.81811	2.1616	1.89115	2.28837	1.89287	2.08205	1.86162
XLOC_011163	Capn3	1.38089	1.43182	3.51438	4.08977	2.3543	2.33563	5.09531	5.83805	1.14924	1.28658	1.30741	1.23392
XLOC_011164	Snap23	31.6671	48.4013	25.1498	34.4874	35.1868	29.1195	33.7942	28.2543	37.8074	32.9161	28.5308	31.5468
XLOC_011165	Haus2	16.4987	23.6337	19.0048	27.5083	20.0243	18.906	26.813	23.611	17.1779	17.5166	19.2558	19.9363
XLOC_011168	Ccndbp1	11.2967	12.1478	12.97	13.7218	10.7863	9.70369	11.3431	9.5976	8.1054	5.13301	9.06902	6.98593
XLOC_011169	Adal	9.84628	10.5978	10.3839	11.4874	8.81704	7.20737	8.98837	10.036	6.49464	7.32702	7.52641	7.24889
XLOC_011170	Tubgcp4	14.426	15.5731	14.7274	13.7453	11.5202	12.309	10.7579	11.3513	13.5987	12.8996	12.4612	13.1001
XLOC_011171	Map1a	8.86368	8.8951	9.50267	13.8951	3.64625	3.90914	3.45322	3.57445	3.1185	2.62292	3.68056	3.30437
XLOC_011172	Ckmt1	11.8659	6.71255	12.762	7.16268	3.66246	4.1302	2.76884	3.96981	10.4074	9.23706	4.93883	4.2574
XLOC_011173	Pdia3	114.702	150.599	119.999	138.127	132.381	123.983	132.935	123.172	211.299	228.602	198.524	196.392
XLOC_011174	Serf2	28.8357	28.6608	31.2093	27.1121	36.9003	31.4273	42.1781	38.7448	27.441	39.0294	28.5063	28.4829
XLOC_011175	Hypk	155.336	189.478	203.058	203.964	181.228	224.71	202.841	211.261	211.221	140	196.687	187.201
XLOC_011176	Wdr76	22.089	19.8829	21.6122	16.0529	17.7597	17.0168	19.6241	19.3621	13.3758	14.2964	13.735	14.2076
XLOC_011177	Casc4	13.8754	16.6142	18.0156	22.4097	26.6198	24.0427	24.7108	26.051	27.2398	27.6922	36.3666	37.463
XLOC_011178	Ctdspl2	19.8615	25.198	20.3106	25.6834	22.6171	18.4134	24.715	21.7687	20.4264	23.6772	23.3939	26.9299
XLOC_011179	Eif3j2	22.081	40.5539	27.7091	52.5946	44.3929	39.3282	45.4562	38.2328	34.8819	46.3191	46.8275	39.8259
XLOC_011180	B2m	12.7104	11.6677	13.747	8.67137	8.94372	12.6685	6.75318	7.46921	74.3617	54.8862	41.6343	34.5362
XLOC_011183	Sord	6.21656	6.02817	16.1323	12.3476	7.83952	10.2438	16.9116	17.0893	9.1547	7.4056	14.2561	11.7493
XLOC_011188	Spata5l1	10.6071	3.89708	7.19927	4.9334	7.64474	7.36284	4.43967	5.75732	8.32048	5.80661	8.37993	7.84608
XLOC_011190	Bloc1s6	9.61188	11.1231	10.4313	11.4071	10.1009	9.40021	11.8677	10.2953	9.59998	12.015	12.1143	13.1886
XLOC_011196	Dut	59.213	67.3267	77.2868	74.5814	98.2073	96.1581	115.128	110.05	78.5778	84.224	91.721	88.6495
XLOC_011197	Eid1	10.1723	13.221	7.82949	9.28731	9.34585	8.34641	11.4033	10.6038	15.743	15.6239	15.415	14.8498
XLOC_011198	Galk2	8.56268	9.29648	7.75534	8.51055	5.62567	5.80933	5.70794	4.99929	6.67357	7.16558	5.70991	5.41278
XLOC_011200	Dtwd1	10.4769	9.40801	11.0168	9.20079	11.0861	11.8427	9.30468	10.5512	12.8015	8.10452	11.9962	10.2599
XLOC_011201	Slc27a2	5.34692	5.49304	10.6151	11.9575	10.5885	10.8773	15.9299	19.7506	12.9163	12.3206	36.3032	36.77
XLOC_011202	Usp8	28.7324	38.9277	30.7182	35.9101	32.6193	30.8825	31.0918	30.842	25.6212	28.4432	28.7741	26.0907
XLOC_011203	Ap4e1	5.82436	7.44737	6.32349	7.36954	6.93387	5.88898	6.75038	6.47787	5.63893	7.08707	8.05469	7.47904
XLOC_011204	Blvra	6.87254	7.01712	6.88373	4.24635	6.93754	5.93575	3.77927	4.6043	5.51504	4.86031	6.04641	4.24029
XLOC_011205	Snrnp200	112.698	101.355	140.513	129.289	95.3724	103.17	140.019	152.101	83.2152	83.1218	140.556	139.809
XLOC_011206	Tmem127	5.09826	5.7423	3.51036	5.77749	4.75642	4.50288	4.89649	4.77979	9.73131	9.83789	9.18627	9.33874
XLOC_011207	Stard7	26.4693	19.7055	22.118	22.0049	24.2107	26.6808	24.4212	23.5976	27.4994	20.5788	22.7234	23.1082
XLOC_011211	Gpat2	2.30869	2.05159	3.03552	2.31939	4.4932	4.01829	5.41819	6.52732	1.95722	1.78269	2.67868	2.70077
XLOC_011212	Mrps5	61.4174	58.846	71.3644	65.1296	61.1242	60.9818	60.7696	59.7284	49.2052	44.9084	49.7762	41.7099
XLOC_011214	Bcl2l11	8.92591	6.72897	7.77981	7.68901	12.206	11.5527	11.6877	11.2932	12.1591	15.1607	15.6358	16.1482
XLOC_011215	Mertk	2.55602	2.37995	2.82153	2.24352	3.09712	3.01724	3.36238	3.9906	2.1267	2.01122	2.42127	2.59437
XLOC_011216	Tmem87b	6.25359	6.27643	5.23041	6.11128	7.09983	6.69536	5.51038	5.76066	5.07792	5.26065	4.88586	4.99984
XLOC_011218	Zc3h6	6.15951	3.90361	5.0338	2.88854	3.45267	3.31139	2.37845	2.18626	2.46914	2.56232	1.62438	1.57443
XLOC_011219	Ttl	5.0031	5.65267	6.49768	6.20948	6.27432	6.52782	6.08151	6.87487	6.85872	6.08821	6.33302	5.816
XLOC_011220	Polr1b	25.9223	37.9172	37.2792	51.9101	29.7408	32.917	35.3267	36.7085	27.3707	27.8734	40.7622	41.9988
XLOC_011221	Chchd5	31.4932	22.8758	25.6221	20.9114	25.4887	26.9896	22.3277	23.7304	25.571	25.4123	19.9411	18.7082
XLOC_011222	Slc20a1	58.5924	74.4325	64.0473	86.0073	95.2166	97.7616	93.6461	102.138	136.971	165.542	119.707	128.175
XLOC_011226	Sirpa	3.38822	2.66853	3.15531	2.29279	5.46005	4.36256	7.52751	6.82523	8.82498	6.49846	8.45583	8.02824
XLOC_011227	Stk35	16.1778	13.4112	16.7303	18.24	13.9235	13.7205	13.9342	14.9302	16.0067	12.2113	15.1667	14.7542
XLOC_011228	Tgm3	3.27677	3.54459	3.04933	3.40393	1.11706	1.02248	1.6021	1.50748	1.61146	1.78155	4.14765	3.72393
XLOC_011232	Nop56	182.034	224.86	207.745	280.63	330.198	336.213	310.794	312.619	222.005	233.386	276.731	267.175
XLOC_011238	Vps16	21.5887	16.3666	22.1991	18.5445	23.6263	26.3307	24.299	24.669	21.4073	20.3974	17.7352	20.7117
XLOC_011239	Ptpra	12.0162	12.4931	11.5239	9.10265	12.6592	13.2281	12.213	12.0096	18.3496	14.7183	15.6022	14.8668
XLOC_011240	Mrps26	27.3845	23.6665	32.276	27.6268	22.7831	27.3384	22.4546	30.8477	27.5399	27.0025	27.8121	27.8329
XLOC_011242	Itpa	32.0025	38.0989	41.2465	51.8244	34.7961	37.3788	52.7957	48.1623	42.5865	23.9445	45.8607	44.7912
XLOC_011243	Atrn	4.83675	4.52175	4.90972	5.64761	4.99869	4.62217	5.51673	5.78935	4.98651	5.51137	5.35734	5.87432
XLOC_011245	Cdc25b	17.5691	11.7159	15.1263	10.5081	9.48113	9.81819	8.68502	8.20959	9.30871	9.52108	5.87006	8.27345
XLOC_011246	Ap5s1	4.18578	2.53653	3.52822	2.86983	2.25467	2.85821	1.87023	2.37748	3.52059	3.33298	3.24316	2.82996
XLOC_011247	Mavs	16.9206	11.4552	12.5363	10.691	9.06064	8.94157	6.61939	7.84092	9.04271	7.98996	8.14954	7.38856
XLOC_011248	Pank2	15.6469	16.2323	16.6815	12.6705	13.9868	14.1122	14.8419	15.0134	13.7457	14.2362	13.67	14.0258
XLOC_011250	Smox	4.97222	3.70234	6.7887	5.84123	2.74509	3.10813	3.6547	4.22624	3.45914	3.14672	3.84569	3.50896
XLOC_011251	Prnp	5.03524	3.75668	5.28848	4.01576	8.05098	7.02838	9.64448	8.96966	17.8325	17.0311	14.7982	12.5477
XLOC_011253	Cds2	20.5859	19.2528	20.1125	21.5295	26.9035	26.0777	23.4225	23.9729	27.1674	29.0412	25.0395	24.1307
XLOC_011257	1110034G24Rik	7.47498	5.51198	7.59714	3.02034	4.54582	4.11317	3.30971	4.0606	5.40891	3.72366	4.41715	5.36694
XLOC_011259	Mcm8	7.04029	9.33057	8.18909	8.71261	8.53379	8.69693	9.73425	8.77936	7.36034	9.02087	7.62158	8.34941
XLOC_011260	Crls1	17.4486	22.5484	20.3068	20.8126	25.8579	20.4199	25.1267	19.4994	22.752	21.7679	20.8864	25.2677
XLOC_011263	Plcb4	10.4567	12.6418	9.70662	11.9663	11.4238	11.0152	10.2544	10.3193	9.6708	9.56104	9.9866	9.74638
XLOC_011267	Slx4ip	5.36561	5.00782	4.67534	6.26043	5.92522	5.85347	6.40855	6.33082	7.37136	5.9308	5.34152	6.34345
XLOC_011268	Btbd3	8.99886	10.0423	9.94011	10.4527	10.7435	9.291	10.0584	10.5696	9.30951	9.85338	10.5745	10.8894
XLOC_011272	Ndufaf5	6.59571	4.92129	4.51765	5.38951	3.67608	3.74668	3.83091	3.98503	3.4563	4.35072	3.37878	3.95887
XLOC_011273	Macrod2	3.39425	4.22198	3.16135	4.38247	3.68865	3.03164	3.66689	3.02972	2.61794	3.49604	2.49961	2.08052
XLOC_011274	Snrpb2	73.0948	121.905	88.1878	127.754	87.9151	78.4165	98.5829	92.1735	84.0902	68.1888	108.473	99.7452
XLOC_011277	Dstn	188.359	266.725	165.594	208.993	213.65	195.268	247.155	240.905	310.792	293.357	316.051	318.445
XLOC_011279	Mgme1	16.3997	13.6503	19.1385	14.782	18.9144	17.4966	23.0872	21.1714	14.361	13.4574	16.7537	18.0141
XLOC_011280	Csrp2bp	49.4608	34.7373	56.3689	71.9848	45.069	61.0723	48.293	57.9047	43.9193	46.0598	40.9135	51.3343
XLOC_011283	Polr3f	8.26476	16.4738	10.2411	14.1148	11.3378	9.40191	9.85159	9.26152	9.01576	10.5378	9.12156	9.14619
XLOC_011284	Sec23b	43.6096	41.5528	49.4041	53.2815	31.6691	29.4613	34.767	34.187	31.992	29.5991	33.8425	37.0519
XLOC_011285	Gm561	10.7899	11.2731	9.20319	17.9813	6.22749	8.00001	6.21717	8.33697	6.95729	3.18042	10.8283	5.27645
XLOC_011286	Dtd1	18.6736	17.7055	28.4204	21.8619	24.4722	25.697	24.0848	27.4226	26.1811	15.9887	21.5289	24.2925
XLOC_011290	Rin2	3.26363	2.77453	3.3579	2.86027	3.35304	4.02646	3.33615	3.22988	5.03087	4.99623	4.51477	4.02706
XLOC_011291	Naa20	25.1132	29.324	29.4774	30.6719	41.3662	33.9069	37.8222	33.0201	35.1523	31.4486	36.4828	33.6047
XLOC_011293	Insm1	1.1819	1.1191	1.59498	1.78155	1.51526	1.74072	1.60717	2.59521	1.7194	1.16112	1.63954	2.06628
XLOC_011296	Plk1s1	5.47614	5.3758	6.22081	5.91667	4.94305	5.93912	8.26026	7.59914	4.80907	4.75983	5.13885	4.7669
XLOC_011297	Xrn2	57.7738	63.5781	55.7623	52.1511	48.4261	48.0627	45.6778	46.7703	48.8453	44.6666	46.8508	45.8048
XLOC_011302	Nxt1	28.0777	27.8774	26.3685	28.0509	27.8906	28.4586	30.4849	35.6649	34.5305	22.303	31.9791	32.0949
XLOC_011303	Gzf1	15.7195	11.2144	12.4696	9.7041	12.4077	12.184	11.9764	10.8379	14.2673	14.6545	11.0739	11.6568
XLOC_011311	Syndig1	2.28003	3.25517	2.90193	3.47104	1.78164	1.74525	2.44163	2.28645	1.91776	1.26207	3.36421	2.98447
XLOC_011312	Gm14139	7.68674	18.1305	10.2225	27.5661	19.7506	17.4513	20.432	18.695	7.21835	7.41992	13.9739	14.5703
XLOC_011313	Zfp937	3.13659	5.11043	3.82075	4.23686	3.61541	3.47654	3.70134	3.19077	3.04273	4.30338	3.03227	2.32534
XLOC_011314	Gm14124	7.86525	20.6824	10.2943	23.1383	17.3447	16.7104	20.1668	17.6778	6.89569	6.59549	16.66	15.3668
XLOC_011317	Entpd6	12.3562	10.312	16.1677	10.2174	13.0819	15.0338	13.4491	15.193	19.9498	14.9563	22.257	22.8461
XLOC_011318	Pygb	7.8084	5.35474	6.07977	3.86679	9.54276	9.86171	7.46298	7.65498	11.9408	11.2391	7.67201	8.14114
XLOC_011319	Gins1	27.3709	30.136	29.2125	29.5647	23.5385	24.577	31.0308	25.982	17.9684	19.0654	26.2758	19.5489
XLOC_011322	Nsfl1c	73.6844	61.3169	74.2433	67.6945	63.2547	67.8801	70.8866	68.1889	75.0356	53.4707	74.2766	65.8537
XLOC_011323	Fkbp1a	143.336	137.184	131.626	134.507	153.631	154.996	127.09	120.19	165.314	142.72	131.86	137.632
XLOC_011324	Sdcbp2	4.30045	2.92254	3.90902	2.11307	1.7004	1.64991	1.92165	2.50514	1.52469	1.56284	1.55187	1.50751
XLOC_011328	Slc52a3	5.29256	5.34019	2.62199	2.80726	1.15931	1.05445	1.15698	1.28974	1.54992	1.07321	1.25832	1.25809
XLOC_011330	Srxn1	15.9443	17.4143	6.34488	9.38624	12.2141	13.5428	7.15675	6.88462	15.7203	14.5863	12.6271	11.7641
XLOC_011331	Tcf15	115.618	101.433	42.6272	51.4497	28.6229	45.2991	17.5873	20.4103	12.3552	6.95278	3.71606	5.27094
XLOC_011332	Csnk2a1	80.9733	97.3511	74.016	81.3014	102.873	89.2978	80.9657	70.8639	63.7703	95.6112	56.0786	59.306
XLOC_011333	Tbc1d20	16.3659	14.3748	14.3506	12.5747	7.244	8.36354	6.54488	4.82487	10.0748	7.04012	7.20985	7.79254
XLOC_011341	H13	11.7653	10.2961	11.4037	12.5243	13.088	13.6056	13.1161	15.3256	15.3549	13.9015	23.7684	25.8208
XLOC_011342	Mcts2	18.1242	26.794	23.1782	32.6943	17.2563	20.8301	23.7619	24.8248	21.5196	14.2112	27.3515	26.9629
XLOC_011343	Id1	49.7014	45.6709	40.7366	45.342	1.52059	1.66198	1.53877	2.0962	3.82234	2.98984	4.08983	3.61495
XLOC_011344	Cox4i2	14.3202	6.65154	4.9554	2.14133	2.15146	1.55293	1.82144	1.19311	1	1	1.19922	1
XLOC_011345	Tpx2	72.5901	77.251	69.3395	63.2346	66.7932	68.2241	56.8262	54.58	66.8979	61.9466	46.6871	44.8893
XLOC_011350	Hck	24.8051	16.7118	48.2581	39.4014	6.37524	5.98232	19.4645	20.3138	5.08228	3.0941	2.35611	1.90283
XLOC_011351	Tm9sf4	15.2899	12.222	18.3722	16.1737	15.0205	13.7369	16.7236	16.6568	20.7243	18.4423	23.8771	22.8166
XLOC_011352	Pofut1	5.44706	6.19585	4.42012	4.76376	5.04302	5.06167	4.33798	4.52545	7.58236	7.82343	7.54894	6.40803
XLOC_011353	Kif3b	6.66724	8.58449	5.54888	7.01299	6.00952	6.00209	5.76333	4.96485	7.25808	7.302	7.52827	6.60469
XLOC_011354	Asxl1	29.3676	27.8112	35.3003	41.7863	43.8163	43.021	44.8849	45.3205	29.8177	26.7236	35.2926	35.0302
XLOC_011355	Dnmt3b	38.8705	34.6152	79.013	87.4359	429.071	477.36	398.557	431.852	148.475	116.627	229.749	222.122
XLOC_011356	Mapre1	23.8158	34.4601	21.7304	31.5585	31.6648	27.3969	29.6547	27.677	34.9605	43.4579	34.9574	37.9613
XLOC_011371	Cbfa2t2	39.9546	36.479	37.5056	30.2146	21.8867	21.4374	19.976	18.804	14.3377	15.0421	13.8462	13.4201
XLOC_011372	1700003F12Rik	3.29573	1.20461	1.70724	3.02558	3.61615	2.88576	1.53116	1.97504	2.55315	3.36255	3.18982	2.64892
XLOC_011374	Zfp341	5.34806	3.22256	5.28892	4.58708	4.33694	4.50289	3.78813	3.88848	5.34679	3.33219	4.51577	4.53651
XLOC_011375	Chmp4b	56.1468	46.6713	51.1836	40.2929	45.2324	45.9554	41.3564	42.5341	52.3022	41.909	37.9974	36.6669
XLOC_011376	Raly	163.239	132.827	157.823	143.943	124.846	136.312	148.09	154.424	133.739	108.302	120.823	115.312
XLOC_011378	Itch	23.1976	24.6293	23.0447	24.8682	22.0562	18.114	25.0717	22.1078	24.4805	25.6989	25.7048	25.7635
XLOC_011379	Dynlrb1	83.4583	93.9036	93.6936	83.5008	102.129	105.088	105.55	106.679	108.939	71.3609	91.1981	90.8187
XLOC_011380	Map1lc3a	16.4619	8.45664	18.9631	10.0692	8.23202	10.204	10.117	10.8549	11.8894	8.50372	10.6584	11
XLOC_011382	Trp53inp2	11.1887	7.91662	8.96726	6.02478	7.51951	8.56354	4.45266	4.0448	11.2467	9.75897	7.56477	5.77523
XLOC_011383	Acss2	5.81708	3.99492	5.31194	2.27612	4.32905	3.27024	3.15391	3.24206	3.97189	4.20044	2.44827	2.12568
XLOC_011384	Myh7b	3.14832	2.16709	2.25326	1.9482	2.78961	3.88907	2.06074	1.91691	2.02602	2.09167	1.43961	1.53401
XLOC_011386	Procr	3.97961	2.78222	2.63358	1.56032	2.16997	2.05659	1.42415	1.70513	3.0303	3.11185	1.94688	1.73593
XLOC_011388	Cep250	6.75393	7.55526	7.25087	9.97173	9.77359	12.3486	10.1114	11.6718	9.74136	9.45013	12.8133	11.6987
XLOC_011389	Ergic3	41.2839	27.1364	32.9095	21.6699	24.5196	29.7199	29.4242	23.4044	40.3264	37.6996	24.526	31.1404
XLOC_011391	Romo1	32.1615	33.002	30.5422	25.5337	50.3698	52.4895	52.7415	50.4983	67.1642	88.5116	45.3116	34.5952
XLOC_011392	Phf20	35.0615	36.8334	33.4149	40.9117	30.8844	31.0792	29.6025	30.3799	19.0986	20.3413	20.83	21.0418
XLOC_011394	Epb4.1l1	11.4535	7.48065	10.759	7.92565	4.12175	4.70841	5.07541	5.05229	9.74132	7.11235	7.12843	5.89838
XLOC_011395	Aar2	9.70968	11.4995	9.7365	11.6696	9.03006	8.34852	10.4246	8.97645	9.33278	8.77322	11.311	12.0203
XLOC_011396	Dlgap4	21.663	15.9115	19.0639	15.476	21.2195	21.039	18.4206	18.1252	31.7663	25.3743	25.6251	21.2867
XLOC_011397	Myl9	2.31608	1.96541	2.42687	2.83461	3.66524	6.38696	10.012	11.0066	9.97838	8.27713	39.0545	38.5016
XLOC_011398	Tgif2	21.7709	12.5611	25.1027	18.736	19.9176	19.4158	20.8989	24.1555	22.009	16.5201	25.8246	26.4714
XLOC_011399	1110008F13Rik	71.376	57.0505	60.557	59.6755	60.9757	58.3563	68.0537	72.5021	69.977	43.355	81.3038	74.669
XLOC_011401	Rpn2	85.6245	67.3263	93.3989	73.0674	70.512	73.8029	72.5596	71.1975	111.815	101.398	92.076	97.2624
XLOC_011402	Manbal	18.4792	17.6114	15.2312	15.5105	19.0287	18.1968	17.2306	15.6233	26.0598	19.1613	17.9425	14.4932
XLOC_011403	Src	23.4419	11.9687	14.2217	8.84138	13.2873	15.9581	10.4087	13.1305	17.9342	14.452	13.6441	11.737
XLOC_011404	Nnat	13.0834	7.60335	5.04957	6.07039	13.998	14.3912	6.63739	6.51053	31.7498	25.9398	6.10158	5.41228
XLOC_011405	Ctnnbl1	33.2503	26.6183	29.9305	26.4628	16.2911	17.6647	19.3981	21.6897	20.7934	16.8666	21.1468	20.3131
XLOC_011407	Rprd1b	14.5413	17.0648	11.8379	14.8899	18.2369	15.6459	16.446	17.1868	17.8658	17.1595	20.979	20.437
XLOC_011411	Snhg11	5.05733	6.11374	6.11161	6.18976	5.19935	6.13112	5.12691	6.00471	4.79568	6.22667	6.47848	6.44933
XLOC_011412	Ralgapb	15.5155	14.6935	15.0353	14.8716	16.5075	15.1293	15.5493	14.5157	16.2897	16.8859	16.4187	15.8963
XLOC_011416	Actr5	7.21213	6.03985	7.69754	6.08459	7.09688	7.79881	6.36163	7.99193	6.85868	6.3232	6.71438	7.10341
XLOC_011418	Fam83d	22.1956	15.5701	20.1503	15.2159	14.3783	14.7152	13.4671	14.6201	19.4934	15.1242	13.7863	12.2509
XLOC_011419	Dhx35	14.7078	12.8883	13.6069	15.3054	10.3619	12.4277	13.2062	13.901	10.9049	10.1221	11.2015	10.0225
XLOC_011422	Top1	57.4603	92.2213	57.4135	73.396	88.5553	87.2862	84.0155	86.4122	74.9604	79.4345	92.0068	84.5729
XLOC_011423	Plcg1	27.3939	19.3637	26.7593	18.0768	23.0707	23.6218	18.0553	20.6444	21.7607	20.3324	15.3233	13.049
XLOC_011424	Lpin3	4.37939	3.66214	4.04183	3.52723	3.45601	4.54584	4.18855	3.67444	5.43037	4.23235	4.04254	3.14349
XLOC_011427	Srsf6	65.6215	108.272	74.3325	130.779	104.32	100.838	111.884	104.172	71.3616	72.4347	112.018	116.243
XLOC_011430	Ift52	21.1963	20.7547	17.0704	15.7664	12.507	13.3821	14.0055	14.5268	12.3362	12.2194	11.1588	12.295
XLOC_011431	Mybl2	174.348	155.911	154.612	151.028	68.671	70.4517	58.0911	60.518	30.7231	24.3878	21.1557	20.1373
XLOC_011433	Gdap1l1	1.9771	1.33704	1.79886	1.34251	2.09595	2.36338	2.46278	2.48339	2.66591	3.48508	2.73495	2.04093
XLOC_011437	Ttpal	3.07368	4.17652	4.03319	4.49336	3.12313	3.19549	4.03018	3.17086	4.53633	4.55133	5.21834	5.77223
XLOC_011439	Pkig	14.343	9.84261	16.2972	9.03905	7.37193	7.60865	9.26114	10.1944	10.0844	6.74171	9.63413	6.311
XLOC_011442	Ywhab	89.9292	116.224	87.1829	100.502	81.4864	78.8867	94.3765	85.4736	106.173	91.1056	103.644	103.41
XLOC_011444	Stk4	22.2336	27.0495	24.3694	30.0291	23.3847	24.7012	30.7378	28.6955	21.4408	25.6166	26.5155	26.2057
XLOC_011449	Sys1	12.3068	10.2882	10.2673	10.508	8.41247	9.88738	9.46535	9.45157	10.8992	6.93335	11.6327	11.0987
XLOC_011451	Pigt	34.0206	23.7804	30.5425	20.0692	21.1895	19.9824	16.868	14.0957	30.0548	24.2382	19.6147	17.4671
XLOC_011452	Wfdc2	20.6267	8.92632	19.0278	5.38816	6.1984	7.58324	6.83794	5.28253	12.3016	10.1021	4.20666	5.36186
XLOC_011458	Dnttip1	14.1809	10.7596	9.4571	10.256	10.6224	9.67537	7.20992	8.86856	12.6449	10.4345	9.67856	9.75824
XLOC_011459	Ube2c	237.686	193.228	280.065	214.647	207.076	223.118	243.464	242.829	209.328	129.315	153.51	141.823
XLOC_011460	Snx21	4.15092	2.95656	3.50978	2.82742	3.05906	2.77392	2.71113	2.39374	4.68572	4.47122	3.49611	3.07353
XLOC_011461	Zswim3	7.28631	6.66315	9.09143	9.20892	7.06496	7.75729	7.55684	5.70907	7.62922	5.80629	6.03752	4.9518
XLOC_011462	Zswim1	28.0043	20.347	36.1	22.9249	15.7545	17.2199	17.3365	20.1499	12.3616	9.59675	12.8996	13.5894
XLOC_011463	Ctsa	20.3392	10.896	16.0165	12.4976	14.6394	12.8201	9.45757	10.9839	14.7724	11.6163	8.86137	8.08156
XLOC_011464	Pcif1	22.6865	16.3631	15.0024	11.9205	12.8573	14.995	10.7857	10.1805	15.6244	12.1898	9.88924	10.2842
XLOC_011465	Mmp9	1.589	1.33583	1.54371	1.20552	1.1105	1.05998	1.25101	1.27554	1.36013	1.4148	2.77678	2.37078
XLOC_011467	Cd40	1.51535	1.43071	1.3634	1.17455	2.01682	2.56854	1.57687	1.8959	3.47919	2.78869	4.58355	5.22759
XLOC_011470	Ncoa3	52.1832	56.2009	45.192	62.4145	29.5484	29.4438	27.1205	29.2222	19.9759	16.9786	15.0998	13.7659
XLOC_011473	Trp53rk	1.88772	2.05848	2.16627	2.09538	2.33995	2.2338	1.86163	2.2452	1.92315	1.99196	2.61732	3.25665
XLOC_011474	Arfgef2	14.5722	13.8876	14.3848	16.2696	11.5891	11.7398	11.4368	12.8006	14.402	12.8516	13.3577	12.642
XLOC_011475	Cse1l	98.895	125.549	113.843	117.24	103.83	97.7595	108.958	96.2799	98.9896	90.7995	83.662	91.747
XLOC_011476	Ddx27	56.7348	56.3659	66.1526	65.5949	50.0942	57.2161	55.621	64.8504	52.458	45.2114	58.6871	48.7907
XLOC_011477	1500012F01Rik	50.8448	26.5535	72.8319	36.4752	30.3868	40.8962	41.3442	51.8682	28.5049	14.374	41.0769	33.4389
XLOC_011479	Slc9a8	5.18003	4.34598	4.9888	6.66063	8.95602	10.2941	8.3106	10.2501	8.17301	7.18484	9.84185	9.42687
XLOC_011480	Rnf114	27.4118	17.9578	30.793	23.8157	22.6768	24.3349	30.4378	33.5502	20.0757	14.6318	22.8581	22.3934
XLOC_011481	Snai1	2.57678	1.65637	2.87341	2.12247	1.36288	1.74974	1.49378	1.39582	2.35467	1.36792	2.06704	2.37287
XLOC_011482	Cebpb	3.67518	2.30111	4.20894	2.48398	5.53073	8.07609	4.52648	5.72979	7.74378	3.85367	6.65173	7.43983
XLOC_011484	Ptpn1	12.5279	11.405	12.2533	14.292	9.43817	9.42853	9.8649	10.3548	13.6041	12.0991	16.5027	15.7074
XLOC_011485	Pard6b	13.0127	8.79838	9.38973	7.50525	16.599	18.2234	11.351	12.9817	26.3443	21.5123	18.1345	15.3848
XLOC_011486	Mocs3	6.45057	5.94815	4.96087	5.90891	5.02817	5.241	5.54955	6.32887	6.22265	4.54455	8.05365	10.4512
XLOC_011490	Pfdn4	29.5088	35.0918	34.6778	32.8302	33.7137	35.8056	37.1637	39.13	29.7835	19.4062	29.798	25.5017
XLOC_011493	Fam210b	3.57886	2.8597	2.91207	3.16615	2.9734	2.57717	2.41713	2.15962	3.76391	3.90428	2.7635	3.08604
XLOC_011494	Cstf1	38.0423	31.7308	33.7238	39.7334	35.3229	33.9146	36.9821	38.5587	44.1094	30.3524	36.0156	40.3323
XLOC_011495	Cass4	1.51932	1.75971	1.63972	2.36618	3.30261	4.08777	5.412	6.05063	2.57308	2.65186	3.12639	2.81338
XLOC_011496	Rtfdc1	22.6717	22.354	22.4426	21.8864	18.6822	20.1627	24.2869	22.1472	24.9223	22.6675	22.6041	21.5332
XLOC_011498	Tfap2c	12.6346	7.1127	30.989	15.3712	1.32894	1.38694	1.60026	1.59078	2.77166	2.50131	1.73799	1.60448
XLOC_011500	Rae1	72.8236	64.9242	67.4599	58.8411	62.2753	56.1699	57.4259	59.052	62.0115	51.5754	47.2654	50.2031
XLOC_011501	Rbm38	40.3323	29.4423	37.152	35.335	25.7817	28.9144	30.1694	30.8795	32.6065	24.7437	31.3086	29.593
XLOC_011505	Rab22a	10.2652	11.4507	10.4136	12.9721	9.62443	10.4379	10.3243	12.5283	12.9582	10.8015	12.6806	12.9857
XLOC_011507	Vapb	11.5896	12.0661	12.6168	12.5427	11.7282	10.0527	11.6475	10.6611	12.9445	14.0602	11.4005	11.1455
XLOC_011508	Stx16	14.1209	14.7509	13.1503	15.7342	21.5547	23.6975	16.2209	19.5175	13.1696	14.6778	16.8835	15.4459
XLOC_011509	Npepl1	14.8562	10.8423	16.069	10.3261	11.4203	12.6877	14.6818	17.9399	14.5162	11.1437	12.4028	11.8597
XLOC_011510	Gnas	163.761	120.059	115.958	89.4298	197.019	226.092	183.726	192.757	413.599	258.897	289.123	276.081
XLOC_011511	Nelfcd	30.472	25.0087	30.5303	25.6221	22.9145	25.6845	22.7582	24.556	26.6866	20.396	21.815	22.907
XLOC_011525	Gm14295	3.2616	4.12893	2.8101	2.94186	4.2196	4.88756	2.58653	2.94973	3.15215	3.59412	1.82072	2.67689
XLOC_011526	Gm14420	3.2869	5.5913	3.01828	6.08	4.70312	4.24209	4.18159	4.20861	3.78387	5.39596	4.97465	5.4853
XLOC_011527	Gm14403	3.23538	5.50137	2.94968	6.25607	4.37683	4.87175	4.39278	3.57371	2.91419	3.0885	3.865	3.04148
XLOC_011528	Gm14322	2.85302	6.53973	2.81342	6.25471	3.78381	4.62903	4.48367	3.85978	2.21492	2.5784	2.76009	2.23378
XLOC_011530	Etohi1	6.52608	15.9925	7.14493	14.2942	10.4373	9.94565	8.32594	7.93001	7.1133	9.90993	8.76863	8.76732
XLOC_011532	Fam217b	2.38826	1.57152	2.1007	1.24701	2.65239	2.79453	1.86158	1.73572	1.87022	1.87997	1.68631	1.32652
XLOC_011535	Cdh4	1.31968	1.43998	1.20811	1.42463	1.75567	1.99352	2.50257	2.45224	5.092	4.01714	5.14451	4.52593
XLOC_011537	Lsm14b	38.3249	31.2076	40.2056	31.8444	45.4563	46.8349	44.0091	48.2532	23.0995	20.2265	19.386	18.0671
XLOC_011538	Ss18l1	4.33834	3.1251	3.79352	3.07322	3.35895	4.10468	3.24643	2.5406	2.48437	2.08816	2.08166	2.01868
XLOC_011539	Gtpbp5	5.78366	6.76892	5.53665	7.73164	8.60823	6.78492	6.48906	7.01894	7.28363	5.2963	8.16542	7.95203
XLOC_011540	Osbpl2	13.6056	11.3597	12.8134	10.2985	10.0842	9.74107	10.029	7.93739	7.8086	5.2961	5.43255	5.54775
XLOC_011541	Adrm1	91.0651	68.0871	94.5913	77.1959	62.2023	69.6299	72.1544	75.6792	61.6602	47.9007	68.6209	60.6733
XLOC_011542	Rps21	977.99	857.139	1224	877.29	780.285	832.637	940.83	1024.58	710.01	449.959	690.968	703.46
XLOC_011548	Slco4a1	7.83189	4.45642	5.81068	4.30935	3.03118	3.04881	3.03808	3.20966	4.75322	4.37949	6.52912	6.74905
XLOC_011550	Mrgbp	6.57114	7.56023	7.47209	7.48915	7.71836	9.7639	8.24388	9.61412	5.72128	5.02196	4.93885	4.49569
XLOC_011551	Ogfr	10.5115	10.1317	10.0284	11.2427	15.5138	18.1672	17.0422	20.7015	23.8562	16.3098	25.2878	25.2673
XLOC_011552	Col9a3	1.78537	1.60533	2.90174	1.96673	2.56019	2.51045	2.17637	2.20029	2.39713	2.07773	1.98412	2.13637
XLOC_011553	Gid8	36.5717	46.7267	34.5075	45.6688	35.1732	31.0788	29.535	29.4945	21.5294	27.1547	18.2301	19.9729
XLOC_011554	Slc17a9	7.30738	4.31024	6.93288	4.09764	4.41814	3.90883	3.50302	3.44984	1.85734	2.36901	1.82776	1.50299
XLOC_011557	Arfgap1	11.6773	12.9027	11.9848	15.2144	12.3205	10.6033	10.5583	9.63454	14.7033	15.7033	14.5968	14.3761
XLOC_011559	Ppdpf	50.513	35.3328	68.2963	50.2019	30.3184	38.2571	27.3029	30.895	30.7669	22.9741	13.2943	17.497
XLOC_011561	Rtel1	16.3633	19.7354	22.2764	31.15	16.3911	15.3282	16.6878	15.96	15.2545	14.9745	16.3769	18.9044
XLOC_011562	Zgpat	8.56513	7.51194	9.13892	12.503	7.23857	10.6118	8.00267	8.79963	7.88607	6.62816	11.9859	10.8603
XLOC_011563	Lime1	5.60306	4.10713	4.59655	5.22605	4.2487	4.79829	4.05259	5.18161	3.77178	3.9822	7.53177	7.01882
XLOC_011564	Slc2a4rg-ps	1.58118	1.71769	1.53001	2.63614	1.6944	2.24327	1.75327	1.90375	1.78014	2.09965	2.70829	3.39521
XLOC_011566	Tpd52l2	33.6631	31.9747	27.4852	26.3781	30.2313	27.1771	25.9545	22.3829	25.2184	34.4605	23.7812	21.0963
XLOC_011567	Dnajc5	23.0482	21.0565	25.4684	25.0842	24.1847	23.6768	26.2121	26.2233	30.6214	32.0261	29.2009	30.6369
XLOC_011569	Prpf6	42.3636	43.6104	40.8892	44.4013	36.3227	37.417	36.0403	36.8033	36.1121	32.9251	36.329	34.2503
XLOC_011570	Tcea2	3.38974	3.22475	3.08102	1.32681	3.67312	4.25341	2.25213	2.5976	2.57079	3.16834	2.42878	2.09318
XLOC_011573	Pcmtd2	12.0682	12.0407	8.95371	8.85385	8.49187	7.5722	6.99077	5.87725	6.83012	8.86766	4.36577	5.41567
XLOC_011574	Polr3k	8.78445	14.9751	10.3903	16.028	15.308	13.0466	17.2905	12.9416	10.7983	12.1057	11.7325	13.5148
XLOC_011576	Rpp38	11.2584	14.911	15.4312	15.7427	10.5152	13.0198	13.6517	15.5645	15.5809	13.4663	23.1494	21.584
XLOC_011579	Suv39h2	10.5668	12.8514	10.5643	12.9633	17.4657	13.9702	14.4592	14.2358	14.4564	14.2318	14.4435	16.0858
XLOC_011580	Hspa14	85.3501	85.6755	81.6012	70.5611	107.674	108.647	107.926	105.773	99.0619	95.5947	69.5442	67.0888
XLOC_011582	Prpf18	13.097	14.2403	12.3781	12.6605	10.9148	9.12381	10.4923	10.2643	11.0555	14.3641	11.0924	12.9953
XLOC_011583	Mcm10	42.1687	45.436	48.4332	45.5446	48.9741	48.3705	46.0519	48.5625	35.4248	33.3796	34.0201	33.7552
XLOC_011584	Optn	4.88634	3.67247	4.69072	3.59767	14.536	16.5646	10.2467	11.33	15.0809	13.249	11.235	9.77166
XLOC_011585	Camk1d	8.85245	8.97339	6.60924	8.67969	4.46817	4.20151	4.97043	5.60452	2.73156	2.66909	2.77401	2.45173
XLOC_011586	Cdc123	42.318	52.406	35.1904	38.2859	44.5475	44.3942	51.0527	46.3732	50.2396	42.0962	47.5463	51.1753
XLOC_011587	Sec61a2	25.645	21.6832	21.7779	18.1764	24.4122	24.4623	19.4985	17.8476	28.2706	22.9365	26.6008	25.745
XLOC_011588	Dhtkd1	12.8745	9.32267	10.4447	7.44028	5.10117	5.92961	4.58189	5.20227	3.61657	4.14212	4.33201	4.48227
XLOC_011589	Proser2	5.32601	3.60333	3.51375	2.04233	1.92327	2.00437	2.17818	1.78087	3.29536	2.97386	1.66312	2.22994
XLOC_011591	Celf2	2.68829	1.94038	3.03133	1.8986	3.25005	2.96901	2.81357	2.62325	6.26967	7.42106	4.80077	5.28021
XLOC_011593	Gata3	1.13144	1.05187	1.22173	1.16806	1.08404	1.05705	1.11093	1.2644	4.43969	3.79476	2.45321	1.95663
XLOC_011595	Taf3	9.83351	12.1494	13.3346	15.1422	12.1896	12.7119	11.6355	12.3527	11.1637	10.2196	11.9676	10.6572
XLOC_011596	Atp5c1	195.152	202.499	226.421	193.203	179.156	188.568	213.246	203.411	191.643	120.285	174.2	172.236
XLOC_011599	Pfkfb3	15.3924	6.0495	12.1311	4.75232	6.79289	6.6177	4.62938	5.08051	14.066	13.7465	11.1945	12.4652
XLOC_011600	Rbm17	105.119	103.899	101.327	99.741	96.0167	109.915	91.0775	105.455	108.809	83.7531	102.1	91.3988
XLOC_011601	Fbxo18	18.9848	15.1466	14.9584	13.9443	15.8387	17.4801	15.0453	13.8365	21.4482	19.0077	15.5405	15.1192
XLOC_011603	Fam188a	18.8381	18.3749	17.6221	15.4518	14.5906	13.9454	18.5845	16.1184	15.8666	18.1591	16.5394	17.3397
XLOC_011605	Rsu1	28.8056	31.7027	31.953	27.6171	22.9222	20.2772	19.8974	21.0111	37.8543	24.2256	30.6639	28.4097
XLOC_011606	Cubn	3.23066	4.18789	1.10216	1.22994	13.9665	14.2069	1.32388	1.42149	3.09069	2.82701	1.26217	1.22293
XLOC_011607	Trdmt1	3.4532	3.57725	4.49888	5.59334	4.03449	4.14244	6.14263	4.09799	4.06005	4.8262	5.70797	5.25644
XLOC_011609	Ptpla	9.1866	4.1503	8.5372	5.75396	9.55643	11.194	9.04501	9.79016	12.273	6.723	11.3863	14.4549
XLOC_011611	Nsun6	5.8073	6.59072	6.04156	7.14453	5.62517	5.71919	5.9589	6.01686	3.79383	4.3602	5.55206	4.73137
XLOC_011615	A930004D18Rik	2.19018	2.72855	2.03175	2.60073	3.70482	4.35748	3.87277	4.71108	2.19939	2.43573	4.45905	3.83449
XLOC_011616	Skida1	1.62026	2.09984	1.28594	1.38177	2.86228	2.85474	2.12884	2.58099	2.38154	2.01129	2.98109	3.24011
XLOC_011617	Dnajc1	4.78087	5.24288	3.50239	6.35094	6.12774	7.05553	5.18622	5.55064	6.21361	7.71406	8.69182	7.7066
XLOC_011618	Pip4k2a	5.91524	5.22465	5.24605	4.31577	5.28786	6.60381	8.10648	8.11265	3.29139	4.50622	5.21923	5.39097
XLOC_011621	Arhgap21	13.1312	14.4247	11.0126	14.3933	19.6351	21.1018	15.9146	17.469	27.1179	24.0435	25.5898	22.6934
XLOC_011623	Abi1	23.9974	28.7957	25.2365	22.3112	21.2992	17.0657	18.157	17.8219	22.1743	20.3342	20.6587	22.6861
XLOC_011624	Mastl	14.6012	18.7313	16.2141	20.5868	18.3487	15.423	16.2051	17.0555	13.1611	14.2334	13.3268	15.4471
XLOC_011625	Spopl	6.06355	8.04784	4.57312	6.79465	6.21328	6.49973	7.28732	6.36923	7.30503	7.0282	10.4894	7.37133
XLOC_011629	Cacna1b	1.75085	1.75742	1.83814	1.99291	3.6005	4.99434	3.09283	3.67772	5.26052	4.60409	3.9496	4.18599
XLOC_011630	Ehmt1	24.0058	22.6243	25.1904	28.9571	33.6188	34.8441	31.4278	35.4606	27.7061	27.1992	28.1072	27.7312
XLOC_011631	Arrdc1	7.8455	4.39356	7.96825	4.79137	14.3307	14.2838	18.2483	16.2045	14.4883	11.9892	16.3462	13.3901
XLOC_011632	Mrpl41	7.46389	10.6248	7.04746	9.36528	8.43607	7.309	6.54272	6.32716	8.81426	7.43978	6.52546	6.51069
XLOC_011634	Tor4a	4.19857	3.8165	2.70603	2.87778	2.09446	2.459	1.83301	2.07693	3.68381	3.45315	2.29521	2.84474
XLOC_011635	Nelfb	35.8645	25.6597	27.2435	24.5358	22.8455	27.485	20.9404	21.0979	25.5648	25.1558	22.0718	24.9985
XLOC_011637	Tubb4b	353.043	332.488	336.171	349.353	327.077	350.48	314.776	322.712	385.382	323.356	269.953	258.026
XLOC_011641	Ndor1	7.5316	10.0037	9.17918	13.4868	9.99253	10.4691	9.37369	10.6818	7.47318	8.03901	11.6147	12.1289
XLOC_011642	Ssna1	38.2713	26.7731	30.1762	27.2243	23.4739	27.6691	30.1555	28.1444	33.1788	23.5387	24.3948	26.1879
XLOC_011643	Grin1	12.2413	5.23361	10.2406	2.3012	1.61081	1.74602	1.58143	1.43966	1.50323	1.50166	1.40759	1.30499
XLOC_011645	Dpp7	8.73786	5.27144	9.81705	5.75486	3.20434	3.15054	2.76226	4.01635	4.74973	4.05316	3.24566	2.70385
XLOC_011646	Uap1l1	16.0541	9.31182	16.3855	7.51226	10.2236	9.27978	8.33637	8.1874	13.4885	11.7616	7.60718	7.56189
XLOC_011650	C8g	4.15008	2.56831	2.50868	1.84939	2.6204	2.05376	1.34108	1.5209	2.25505	2.25304	1.49421	1.20665
XLOC_011651	Traf2	7.10921	5.18179	6.2913	5.51058	6.2965	6.02474	6.71434	6.25051	7.70404	7.25274	6.35503	7.27918
XLOC_011653	Phpt1	24.092	22.0694	22.0246	16.4091	33.9729	40.0853	29.4453	33.0978	38.9316	27.7452	32.784	31.4818
XLOC_011655	Rabl6	31.1826	21.9297	25.9258	18.3312	23.0189	25.6885	20.2669	22.8524	31.1257	21.0243	26.9359	23.212
XLOC_011657	Tmem141	8.951	6.06218	4.88775	4.70579	4.28847	3.37242	3.58239	4.09403	8.30473	7.26293	5.61365	6.64631
XLOC_011661	Camsap1	10.9427	11.8876	10.2873	13.0391	14.2239	14.8546	12.8293	13.9343	13.0285	11.8223	14.5359	13.9109
XLOC_011662	Ubac1	19.6826	17.5527	18.8211	16.6453	16.9288	17.812	16.6373	15.2466	16.2553	16.9404	13.6068	12.5222
XLOC_011663	Nacc2	3.10486	3.44618	2.59695	2.08618	1.65309	1.78191	1.65491	1.61671	2.19332	2.33568	2.3236	2.35771
XLOC_011664	C330006A16Rik	17.2276	13.6555	13.7779	14.2288	14.4382	15.2685	14.4696	16.9692	22.2499	26.4358	21.8027	22.08
XLOC_011666	Qsox2	8.31525	5.95417	8.68962	6.54649	7.58539	7.39258	7.54531	8.32066	10.2673	10.2404	8.56022	9.02377
XLOC_011668	Dnlz	4.7766	3.32673	3.60532	4.05138	4.91113	5.1259	5.31034	4.36405	6.9139	7.21902	9.1796	6.80526
XLOC_011670	Snapc4	10.0477	11.2149	13.2379	18.958	10.2609	12.034	11.8907	13.256	9.09138	8.05	17.0012	15.9298
XLOC_011671	Sdccag3	21.0403	17.9328	24.6198	24.1925	24.9301	24.7326	29.517	29.9673	24.6855	20.5653	30.723	30.6152
XLOC_011672	Inpp5e	5.07965	5.07862	5.9985	6.9245	5.54373	6.7524	6.64173	6.77117	7.10902	4.98636	6.97537	6.63897
XLOC_011673	Sec16a	19.2921	17.8758	23.4804	26.227	19.8143	19.2859	19.081	20.3776	24.2959	22.6021	24.6113	22.3324
XLOC_011674	Notch1	10.6471	8.34937	11.6964	10.9593	7.07212	7.49738	7.98723	8.63648	9.82033	8.14166	7.93777	8.07356
XLOC_011675	Agpat2	21.5067	18.0727	17.7223	16.271	10.5883	13.3071	8.8138	11.4096	17.7315	7.49947	13.5598	14.4348
XLOC_011676	Snhg7	10.4575	10.7009	13.068	10.3928	10.1024	11.2774	13.0018	11.9749	7.87812	9.60559	18.7124	18.7286
XLOC_011681	Surf6	22.6744	27.4782	24.8117	31.7854	24.701	25.2503	28.1617	30.6578	21.123	21.4114	29.9603	32.0321
XLOC_011682	Med22	10.0135	7.97091	13.2698	12.7333	9.31439	12.0471	14.1685	16.7693	14.3987	11.09	16.6452	16.7739
XLOC_011683	Surf1	17.7862	12.8709	21.7647	15.5116	17.377	15.968	18.2275	17.9604	20.3881	14.4338	14.4428	11.6888
XLOC_011684	Surf4	49.1974	38.2491	52.7628	48.4212	42.4714	41.6552	44.0145	42.9642	72.6205	72.2046	73.2667	75.1185
XLOC_011685	Rexo4	19.0668	18.975	17.2521	19.6048	19.4455	18.36	16.4681	18.7613	23.9099	21.266	21.8258	23.5169
XLOC_011688	Fam163b	1.98186	1.4692	1.84895	1.29195	3.22468	2.63349	2.75763	3.62591	3.6348	3.35149	3.98433	3.65469
XLOC_011691	Vav2	7.23317	6.45027	7.16785	6.582	8.58554	10.1592	7.76897	10.2405	10.313	6.82136	11.1242	9.11997
XLOC_011692	Brd3	40.1725	41.7481	36.5388	44.4903	39.9683	40.4352	35.7692	40.1935	37.9527	35.9069	41.1814	37.8672
XLOC_011694	1700007K13Rik	11.7913	11.6111	6.56229	8.11726	5.42908	8.65636	9.49771	8.58771	16.6087	9.08201	9.39859	9.94665
XLOC_011696	Gtf3c5	15.101	12.6824	13.4202	13.8221	17.4514	16.9277	17.7279	18.7281	16.736	15.0072	16.5683	15.3029
XLOC_011699	Gtf3c4	15.4044	16.1712	14.609	18.1728	12.6709	13.2936	16.5134	15.3022	15.8914	16.3023	17.5455	18.2862
XLOC_011701	1700101E01Rik	2.27155	2.0213	1.76048	2.59923	3.29115	2.69895	3.04728	1.9887	1.83468	1.94491	2.15361	2.44849
XLOC_011703	Trub2	15.6001	16.2361	16.8038	22.4105	18.8705	18.7489	23.6124	22.9515	18.8276	21.3445	24.8337	25.7214
XLOC_011705	Wdr34	11.5588	8.29313	16.2171	10.8427	14.1245	15.7545	17.2861	17.2903	6.81852	6.0231	8.01735	6.91587
XLOC_011706	Zdhhc12	29.9473	24.2044	39.9439	24.1389	30.4929	36.5398	31.2288	29.8349	30.5253	26.3092	22.953	21.6786
XLOC_011707	Zer1	9.354	5.49302	6.17707	4.77764	10.9798	11.4768	8.20969	7.54742	7.59663	7.19635	6.04831	6.19074
XLOC_011708	D2Wsu81e	32.8022	24.9373	24.2915	25.8037	25.1493	29.4835	21.2855	22.4936	28.5116	21.9721	20.9186	19.5213
XLOC_011709	Ccbl1	7.01645	2.80766	6.65764	3.2061	5.60942	6.66764	4.94832	5.97334	4.77062	3.94033	3.54454	2.96374
XLOC_011710	1700084E18Rik	1.50025	3.81301	3.07469	3.32378	2.32107	1.96588	1.91532	2.01267	1.34229	1	1.51222	4.30059
XLOC_011711	Dolk	4.59991	4.95329	4.09223	5.63823	2.85015	3.77082	4.18942	4.40155	5.6246	4.69818	7.06165	7.20489
XLOC_011712	Sh3glb2	10.1228	8.97846	12.4161	10.1663	10.3817	10.5407	10.9414	12.4104	10.615	7.93122	7.70742	9.3722
XLOC_011713	Crat	2.86863	2.87088	2.79243	2.79061	3.24965	3.30621	2.65785	2.41132	4.51119	3.98639	2.95585	2.50604
XLOC_011714	Ier5l	17.007	7.40659	14.8601	8.63446	8.10051	6.707	9.89369	12.6226	9.86175	6.142	11.6696	11.8773
XLOC_011716	Asb6	10.9513	11.0055	10.7906	15.6237	9.29935	9.88642	12.6501	13.5384	11.2668	8.92837	16.5298	14.8395
XLOC_011717	Ptges	4.34177	4.10892	2.066	1.52352	1.48548	2.12309	1.35919	1.26249	2.53356	2.09052	2.23462	2.24658
XLOC_011718	Tor1a	14.4611	13.9595	12.1295	12.5506	11.5119	14.3347	12.4677	13.7247	14.5455	10.1056	13.5793	14.8116
XLOC_011719	BC005624	20.4949	25.3752	19.4822	26.944	20.2598	22.6601	24.3589	24.3081	18.0785	16.3288	20.4715	17.7756
XLOC_011720	Fnbp1	19.7076	17.047	12.5061	14.0054	13.8783	15.3217	10.9244	11.9134	9.71076	9.30429	10.9956	8.11806
XLOC_011721	D330023K18Rik	2.07761	1.63014	1.73482	1.79305	1.2948	1.70382	2.22409	1.72674	2.22369	1.93517	1.36584	2.51983
XLOC_011724	Fam78a	5.70057	3.72941	3.97525	2.58692	2.05629	1.88614	1.52047	1.65496	1.3556	1.38434	1.24526	1.16971
XLOC_011725	Uck1	11.8742	9.65202	11.5026	10.0869	10.5136	10.4157	10.5579	11.5623	13.0114	9.50119	14.4725	12.5195
XLOC_011726	Swi5	239.811	219.749	220.021	179.602	225.34	220.986	210.148	217.246	215.961	148.866	173.06	176.572
XLOC_011727	Dnm1	5.88529	3.50638	3.56715	1.62058	2.45096	3.0193	1.95055	2.67704	2.25399	1.80211	1.51255	1.83178
XLOC_011728	1110008P14Rik	25.8525	17.6377	21.2372	18.1609	10.7465	13.2366	16.8846	19.1807	14.5555	4.38588	10.4224	10.9796
XLOC_011730	Slc25a25	7.09865	5.6958	7.04626	6.86546	6.6673	7.10101	5.62479	6.83041	6.00639	6.60734	7.18129	7.68362
XLOC_011731	Fpgs	30.1305	22.8644	46.698	39.2522	24.187	27.5691	30.8472	30.9421	23.7069	19.3132	28.4411	25.7883
XLOC_011732	Cdk9	26.8569	20.8453	23.4733	22.1023	23.8033	20.4839	21.8471	20.0236	26.251	26.0933	20.7945	21.0361
XLOC_011738	Stxbp1	8.50767	6.15977	8.50373	5.42691	9.32769	8.9119	5.53826	5.76835	8.99326	6.47065	6.13517	5.4048
XLOC_011739	Lrsam1	3.67845	3.08146	4.11524	4.04038	3.41646	4.2072	3.23838	3.23801	4.15812	4.21766	4.97691	4.8937
XLOC_011740	Slc2a8	17.0237	9.05433	13.1874	6.76314	5.9635	8.04898	4.64235	5.4962	6.02229	4.27455	2.978	2.53275
XLOC_011741	Garnl3	3.20487	2.72129	3.31961	3.2992	4.69405	4.27686	4.07374	4.64354	5.53551	4.66649	5.03573	5.6076
XLOC_011742	Ralgps1	4.98712	3.73986	4.38951	3.57773	6.26041	6.14699	4.95215	4.47922	4.67587	4.06657	4.3513	3.93349
XLOC_011743	Zbtb34	14.6963	14.5414	11.482	12.8315	13.3417	12.5757	15.017	14.6754	8.78352	11.1327	11.7592	11.6214
XLOC_011744	Zbtb43	11.6782	11.4803	12.4365	14.7324	7.21968	6.11022	7.13074	6.88306	5.64175	6.98133	7.16186	7.65282
XLOC_011746	Mvb12b	3.06457	1.94751	1.92687	1.29786	3.8641	3.40821	2.53353	2.76919	7.14745	6.49472	4.69788	3.95262
XLOC_011747	Pbx3	5.72788	3.02587	5.02841	4.09515	7.60691	8.15291	10.1714	8.83318	10.8236	8.40891	11.4376	10.9787
XLOC_011748	Gapvd1	22.6456	25.856	24.1223	27.0389	21.3953	22.9732	23.0958	22.8643	24.0146	18.3554	25.4656	25.038
XLOC_011749	Rabepk	10.2086	7.19387	9.35369	5.54547	10.2202	10.5634	7.43791	7.63301	9.26144	9.26954	8.05415	6.47825
XLOC_011750	Fbxw2	23.9871	29.1312	24.2636	33.7271	25.6137	25.3568	26.7979	26.6394	24.2717	34.579	26.8416	28.9292
XLOC_011751	Psmd5	42.2802	45.9532	48.1187	51.8641	33.0702	32.4229	34.3759	35.5791	28.6622	25.3581	26.9323	31.2542
XLOC_011752	Phf19	5.11171	3.09294	3.63334	1.92559	3.0664	3.25371	2.35099	2.27175	3.50629	3.32844	1.92243	2.01468
XLOC_011756	Rab14	37.4682	43.4088	29.7696	33.231	37.2433	33.1695	28.1596	25.4657	34.5898	42.2336	27.9013	27.3044
XLOC_011757	Stom	7.95423	4.54003	6.23703	2.2791	3.13348	3.18922	2.64189	2.58515	3.79604	4.27279	2.72276	2.86303
XLOC_011760	Ggta1	9.76489	7.44353	5.78342	3.75314	7.52301	8.05348	4.59643	4.48682	13.9833	13.0309	7.00732	6.57336
XLOC_011763	Ndufa8	69.6796	64.267	56.7103	56.3184	42.1549	50.6852	42.799	48.2867	54.4189	58.6858	50.1283	38.185
XLOC_011764	Lhx6	2.8495	2.0735	2.53047	2.03149	2.21141	2.36455	1.52134	1.78433	1.50795	1.3814	1.18775	1.35324
XLOC_011765	Rbm18	16.4725	17.8121	16.0918	19.1817	12.5927	13.1551	14.9981	15.2687	12.6949	11.4853	13.6215	15.682
XLOC_011774	Pdcl	28.8834	38.8636	28.6654	29.1568	21.6368	23.0962	25.2098	24.0243	25.4491	21.6169	23.156	24.6794
XLOC_011775	Rc3h2	11.358	19.412	13.8716	26.6953	20.1057	17.824	18.2774	17.1125	15.536	19.8502	26.0852	26.5489
XLOC_011777	Zbtb6	5.00505	7.83429	4.93117	8.55221	8.87399	7.99636	7.60905	6.46578	5.87805	9.43981	8.04459	7.7324
XLOC_011778	Zbtb26	5.63218	7.41459	5.3076	7.18084	8.61356	7.67891	6.34362	5.1871	6.10128	8.38675	6.68504	8.8968
XLOC_011779	Strbp	13.1563	15.8336	11.4366	13.4665	18.9464	17.2273	17.397	15.4093	18.0345	27.6345	19.313	19.1789
XLOC_011781	Dennd1a	5.40349	4.27839	5.64858	4.5096	4.98258	5.58211	5.6801	6.31942	6.69297	5.51657	5.7992	5.75048
XLOC_011782	Psmb7	212.617	241.319	240.941	244.434	194.339	202	234.472	216.046	222.22	189.926	215.398	213.652
XLOC_011784	Nr6a1	13.4187	12.1303	19.269	18.5312	13.2969	12.1073	18.7409	17.1645	31.7791	33.8694	32.2182	32.0528
XLOC_011785	Rpl35	663.77	618.668	770.413	633.892	720.303	691.017	760.05	825.747	662.931	575.124	641.215	608.33
XLOC_011786	Golga1	2.92261	2.92568	3.07892	3.93664	3.24443	2.85908	3.26281	3.26181	2.96624	3.02971	3.57939	4.25087
XLOC_011787	Scai	2.77177	4.44431	2.6878	4.51311	4.77947	4.48885	4.33311	4.15755	3.43288	5.41937	4.79874	4.94516
XLOC_011789	Ppp6c	28.9833	33.8313	28.9929	33.7486	29.2641	28.2019	33.0597	25.2263	28.8262	26.8132	27.7575	29.9347
XLOC_011792	Gtdc1	6.55315	5.22242	6.92237	5.96212	9.66835	10.1976	8.01247	10.1465	12.9406	10.4352	12.8497	12.1301
XLOC_011793	Zeb2	1.29692	1.51549	1.73692	1.92891	1.17294	1.1365	1.29866	1.30842	2.43035	3.51643	2.86544	2.75521
XLOC_011794	Orc4	14.5043	20.5147	12.7249	20.9424	21.5778	17.5854	20.6159	17.9568	15.3237	21.7012	17.0221	22.0623
XLOC_011795	Mmadhc	30.5581	32.4075	36.3726	33.8971	44.8521	42.9259	45.1882	42.0765	53.696	42.8081	46.2373	45.8743
XLOC_011796	Rnd3	10.5864	14.7943	8.50307	9.9826	18.1164	17.2218	12.3179	13.4291	31.6458	34.1301	30.8856	31.9832
XLOC_011798	Rbm43	2.59705	3.17265	2.52662	2.65086	4.55904	5.39308	6.03872	5.63725	4.99138	4.89576	4.44868	3.78131
XLOC_011799	Nmi	1.35657	1	1.18472	1.24345	2.96945	2.28458	2.10876	2.39329	4.39236	4.86912	1.44013	2.16503
XLOC_011801	Arl5a	12.2696	19.0098	11.3212	17.8778	14.8968	13.2862	17.4573	15.8302	14.4693	15.743	16.2828	16.4059
XLOC_011803	Stam2	11.7718	16.7068	12.6952	16.8994	13.33	12.3812	13.7983	12.1672	11.3449	10.9628	9.55308	9.50416
XLOC_011804	Prpf40a	54.9832	77.1558	58.3691	77.8282	77.0102	73.864	67.1886	67.478	71.8308	73.0893	75.3315	73.4051
XLOC_011805	Rprm	1.49012	1.66968	2.27132	1.95602	2.18548	1.96152	2.67379	2.49185	3.98493	3.38908	5.68726	4.97652
XLOC_011811	Acvr1	5.34176	4.84675	4.96325	4.66073	7.57462	7.02138	6.12284	7.09832	7.49147	6.58163	6.58659	6.69971
XLOC_011814	Wdsub1	5.70836	3.95428	8.37559	6.67261	7.0567	6.56088	6.56577	6.42098	6.00651	5.77967	4.58646	4.94769
XLOC_011815	Baz2b	7.61163	8.9048	5.28354	5.51158	5.70784	5.70323	4.4695	5.344	6.73088	6.96773	8.01519	7.30505
XLOC_011816	Cd302	3.29276	2.82131	2.41309	2.28997	1.32838	4.17343	1.6183	2.33019	2.64092	2.11643	1.827	2.0567
XLOC_011817	Ly75	29.5709	28.0507	13.8552	11.9355	8.47422	8.33283	5.10144	5.94179	6.2383	7.02428	5.31718	5.87436
XLOC_011820	Rbms1	17.6259	19.3087	10.3138	10.7256	15.5669	15.436	14.0594	16.5143	71.3579	58.4556	35.2007	31.1849
XLOC_011822	Dpp4	2.33896	2.32828	4.39271	4.64272	1.73467	2.08302	2.90864	2.66808	1.34421	1.49601	1.05122	1.12059
XLOC_011827	Fign	1.13313	1.3137	1.20662	1.5099	3.34386	2.8364	3.85083	3.72345	4.65204	6.00877	5.48882	5.01947
XLOC_011828	Grb14	1.60011	1.38773	3.12269	1.96052	2.64182	2.31367	1.73862	2.28171	3.16713	1.94587	3.56345	2.69359
XLOC_011829	Cobll1	1.47723	1.44524	1.40285	1.37168	3.38087	3.44117	3.51836	3.2298	5.39985	4.50326	4.29237	4.70736
XLOC_011832	Galnt3	1.52392	1.79553	1.70946	1.40884	6.89893	6.31355	8.78696	8.81631	13.8845	13.5825	17.5743	16.692
XLOC_011833	Ttc21b	3.55952	4.02339	5.10582	4.09216	8.41471	8.15579	10.3803	11.8859	7.68805	8.3361	10.0866	10.4743
XLOC_011837	Stk39	2.0153	1.53227	3.41599	2.43976	12.7721	14.567	14.8877	14.6531	11.5764	9.12631	14.272	12.7364
XLOC_011838	Spc25	59.9655	71.5409	58.7124	69.8822	65.7447	63.0078	54.4684	56.1661	65.6306	60.858	43.4193	46.9914
XLOC_011840	Lrp2	5.777	6.975	8.90282	15.8698	35.9761	39.7414	31.9822	35.6577	74.2862	77.8959	65.0014	61.6542
XLOC_011841	Fastkd1	13.3534	15.2489	13.2324	11.1128	7.72807	7.57754	7.1764	7.0273	7.59771	7.03263	7.05554	9.37693
XLOC_011843	Mettl5	28.9125	28.7046	31.1768	24.57	23.4958	27.8755	25.2637	21.2609	18.2848	16.4563	17.8013	19.4962
XLOC_011845	Tlk1	27.0369	39.2002	27.0338	41.3443	48.0297	46.3817	49.5775	42.9913	45.0891	42.7572	47.9755	48.2783
XLOC_011846	Mettl8	8.34681	8.70488	10.2821	10.9443	6.37508	8.10867	6.95595	8.31949	7.20717	7.53814	9.4644	10.4722
XLOC_011847	Slc25a12	12.697	13.6741	12.7466	13.7342	6.39719	6.13264	6.08493	5.86887	4.6352	4.04513	5.59453	5.32557
XLOC_011850	Sp3	38.32	44.8829	36.3778	47.6317	43.1771	40.6316	44.1663	40.6726	33.4451	33.5524	34.5648	39.4117
XLOC_011851	Ola1	81.6081	105.023	87.2557	96.5542	84.7461	81.445	90.3176	84.0004	87.5387	75.4765	87.1961	86.4981
XLOC_011852	Cir1	12.2904	14.0003	12.411	12.5592	12.8825	11.8365	10.6806	12.5388	10.9936	10.5521	12.2601	10.1786
XLOC_011854	Wipf1	3.74505	2.54987	3.28746	2.81723	4.11509	4.2557	4.09408	4.12929	4.97875	4.59941	5.41346	4.63674
XLOC_011856	Chn1	6.29178	5.70462	7.59679	7.51247	10.4134	8.28993	11.4704	10.8423	5.19257	5.40481	6.52458	5.66674
XLOC_011857	Atf2	24.6381	25.7501	27.7424	32.0443	28.5862	23.1586	27.2203	27.3461	21.1491	26.4546	28.1589	26.0453
XLOC_011858	Atp5g3	171.99	184.418	179.759	190.209	140.057	137.443	154.347	166.719	151.921	144.905	191.402	208.261
XLOC_011860	Lnp	6.38331	6.95105	7.03868	6.06897	8.64041	7.2486	8.26056	7.44763	7.5918	10.2226	8.03124	8.71896
XLOC_011864	Nfe2l2	33.6885	31.5133	31.4721	25.826	30.9535	31.1572	30.549	30.9814	32.9546	23.8679	24.6856	24.8636
XLOC_011865	Ttc30b	2.24883	2.39998	1.66266	2.10692	2.00763	2.16447	2.03409	1.55144	2.11506	1.92305	2.20911	2.06559
XLOC_011867	Ttc30a1	3.46776	5.13642	4.38988	5.24799	3.5329	3.22973	3.16229	3.60573	3.65676	3.44523	4.01017	4.56046
XLOC_011869	Cyct	3.76811	3.56013	5.22281	4.92623	4.29874	3.37275	6.49876	9.63434	1.31621	1.2618	1.99096	1.27577
XLOC_011870	Prkra	10.1509	8.961	8.43666	5.57056	8.59393	7.4557	7.3355	7.74047	8.94779	9.96822	8.52501	9.45227
XLOC_011871	Fkbp7	4.85573	4.96167	2.52559	2.49624	2.80805	4.51563	2.16212	2.03874	4.23935	3.40129	1.48379	1.87566
XLOC_011872	Ttn	1.4434	2.13708	2.51305	9.23737	2.42637	2.4546	3.63819	4.32024	1.38579	1.40695	3.41421	2.86135
XLOC_011874	Sestd1	4.94124	4.93298	6.77798	5.80697	11.2581	10.0934	12.5897	11.8223	8.00393	10.8202	9.566	9.65269
XLOC_011876	Cwc22	19.3034	25.3305	23.4072	29.2514	22.4915	25.1883	25.7136	26.2429	25.7502	21.2559	29.1398	26.9089
XLOC_011878	Neurod1	6.29879	7.16071	4.34467	5.36405	2.61136	2.57939	4.98961	4.93251	2.55965	2.49178	3.50463	2.81067
XLOC_011881	Nckap1	60.3498	77.2002	60.7797	59.8423	58.5999	56.3888	56.5857	58.3484	69.6986	76.1916	57.013	59.3291
XLOC_011885	Tfpi	25.8884	23.3735	12.019	8.81645	11.4278	10.7613	3.7181	3.21941	6.77486	7.03507	2.71782	2.58147
XLOC_011887	Ctnnd1	69.2165	75.3356	58.9883	65.7997	52.9384	56.4045	47.122	49.7103	82.6181	77.1178	85.8964	80.5541
XLOC_011888	2700094K13Rik	197.927	151.938	173.802	186.211	199.899	250.555	249.036	279.383	210.347	149.999	160.213	167.321
XLOC_011889	Tmx2	35.0729	35.3955	31.34	26.36	23.1362	25.0552	26.6762	29.0731	35.7112	32.2256	29.163	27.784
XLOC_011890	Zdhhc5	18.2667	19.9905	18.2027	24.4442	23.3643	21.8555	23.3936	22.7528	26.3295	23.8351	29.3919	27.3436
XLOC_011891	Clp1	24.6248	28.6912	32.1418	34.6103	14.3269	16.9133	20.3493	22.3297	17.4213	11.503	19.4493	17.7391
XLOC_011893	Serping1	2.49609	2.0042	2.35194	1.74503	1.20166	1.14258	1.09615	1.14762	2.05581	1.77388	1.29062	1.06251
XLOC_011895	Rtn4rl2	1.53188	1.06402	2.41661	1.95519	1.80682	1.67105	2.39996	2.66839	1.73137	1.14938	2.50785	2.46448
XLOC_012049	Ptprj	4.30828	4.59084	6.00907	6.87831	5.58195	6.19321	7.07374	7.91013	7.0382	5.96789	6.75402	8.17967
XLOC_012050	Ndufs3	42.8139	38.6044	35.7492	32.6014	46.4142	35.8253	37.5722	35.4805	38.1723	29.1945	34.2069	26.7435
XLOC_012051	Ptpmt1	14.3773	11.0831	12.6205	10.224	11.2956	11.6756	9.66854	10.6352	21.1302	12.4155	14.696	16.4989
XLOC_012052	Slc39a13	4.39069	3.34424	3.64734	4.95776	3.51652	3.72612	3.17705	3.30196	3.65141	3.47478	5.18903	4.22534
XLOC_012053	Madd	4.14518	3.56435	4.24278	5.32232	2.2165	2.69492	2.10854	2.58165	2.95129	2.59433	2.81978	2.42019
XLOC_012055	Ddb2	7.48447	4.18891	7.02537	3.22862	7.65589	8.28897	6.53003	5.44556	5.84908	6.3774	4.27934	5.18261
XLOC_012056	1110051M20Rik	8.2791	4.5447	4.34044	2.86925	5.04393	5.88068	4.50117	4.34587	5.76024	4.85838	5.96222	7.56271
XLOC_012058	Zfp408	4.28297	5.08945	4.32975	7.5249	4.10289	4.37673	3.80224	4.83529	4.50357	4.88737	6.69195	6.42341
XLOC_012059	Atg13	16.8839	13.2119	23.8612	18.1637	10.2809	11.2972	13.2274	15.2858	12.4321	8.47557	10.8803	11.0532
XLOC_012060	Mdk	240.853	171.742	236.011	171.022	328.809	396.089	406.751	464.331	477.117	276.674	396.848	365.043
XLOC_012061	Dgkz	24.0002	15.5091	19.5619	12.7641	14.88	16.0386	13.9001	17.4935	15.8104	11.522	18.1382	17.4518
XLOC_012062	Creb3l1	8.24319	5.74671	6.92192	4.8596	6.54161	7.63443	5.71168	5.92776	8.28018	4.90094	6.12864	5.80728
XLOC_012063	Gyltl1b	8.44995	4.09855	8.9231	7.11828	8.11295	7.96625	5.11089	6.57301	7.34113	5.97528	6.86023	6.92849
XLOC_012064	Mapk8ip1	15.269	8.48072	13.0125	9.01463	12.1362	13.3094	10.6255	12.3461	16.8566	12.7752	13.3891	12.0895
XLOC_012065	Cry2	14.019	7.81316	12.5928	8.61241	10.3606	11.0075	8.88414	10.6666	9.03289	7.62725	8.55136	9.07027
XLOC_012066	Slc35c1	6.50901	4.26373	4.75574	4.29609	3.40774	3.79595	3.69934	3.74169	7.71156	5.11429	6.14452	7.76109
XLOC_012067	Prdm11	1.53342	1.61856	1.65729	1.8314	1.8758	1.81805	2.11785	2.5207	2.62438	2.33881	3.03849	1.78152
XLOC_012070	Ext2	17.2546	13.0696	13.1133	11.5277	9.01619	11.0697	8.1706	8.26056	16.0274	11.3164	10.855	9.74266
XLOC_012072	Accsl	3.684	7.16932	6.31879	7.86799	1.91982	1.65167	1.64887	1.91264	1	1	1.05378	1.05882
XLOC_012073	Gm13889	2.49671	3.87181	1.22184	1.64696	1.12334	1	1	1	1	1.13032	1.08589	1
XLOC_012074	Alkbh3	8.59214	6.645	5.6779	6.65114	8.87202	8.59077	6.90029	7.85164	10.5893	7.81613	5.05962	6.8413
XLOC_012075	Hsd17b12	41.9321	47.1879	44.0144	39.7702	53.0258	51.9843	65.9488	57.3111	65.4654	68.0867	65.3852	73.2781
XLOC_012078	Ttc17	3.30145	3.60547	3.41821	3.43734	4.9299	4.88747	4.50592	5.00945	6.78518	7.18175	6.51802	7.00786
XLOC_012079	Api5	89.2369	107.029	94.9713	111.277	86.8068	78.9823	93.8103	81.2395	78.1695	70.1932	80.5217	88.1575
XLOC_012080	B230118H07Rik	4.32257	4.75797	3.93632	4.60965	7.48363	5.31865	5.62021	4.95619	6.91542	5.16519	5.132	5.24916
XLOC_012082	Prr5l	2.88761	3.2396	1.70941	1.90033	2.64969	3.65034	2.61188	2.79754	11.8571	12.7776	4.7827	4.83191
XLOC_012083	Ldlrad3	21.7674	16.8137	20.9361	16.873	19.8846	20.5385	20.2368	19.2169	13.3662	9.07979	11.8819	11.5875
XLOC_012084	Trim44	22.0761	28.4458	13.6968	19.0403	21.8989	22.7355	21.796	22.7013	39.2427	51.7441	40.3919	37.4534
XLOC_012085	Fjx1	6.49595	6.0514	5.43501	5.57174	6.90172	8.1263	8.49044	8.38194	11.0977	8.09732	29.9569	28.3275
XLOC_012086	Cd44	1.02526	1.113	1.27673	1.09378	1.21887	1.37638	1.68134	1.85578	4.20806	4.82377	6.25492	6.41158
XLOC_012087	Pdhx	15.8558	19.0873	15.0868	18.8089	13.8907	13.1578	15.6736	15.0735	13.7794	11.9696	13.2275	13.752
XLOC_012090	Cat	25.847	20.396	22.314	18.1796	37.7226	37.5327	37.955	35.442	38.8994	29.857	33.1727	33.0051
XLOC_012091	Nat10	36.9102	37.0521	49.3079	44.2422	34.7384	38.4165	39.2474	43.6128	29.0008	26.6022	43.0266	40.1415
XLOC_012092	Caprin1	195.346	241.097	220.009	279.874	225.238	205.668	236.001	216.293	206.144	232.063	213.681	223.866
XLOC_012095	Hipk3	5.91174	6.13032	4.36834	4.1253	7.22369	7.07903	7.1139	7.47592	10.8649	11.7615	9.98688	9.10656
XLOC_012096	Tcp11l1	2.55412	2.70782	1.87716	2.01776	2.35046	2.02034	2.12632	2.3185	3.22797	2.56009	2.69593	3.14252
XLOC_012098	Depdc7	10.1123	12.9148	10.6517	11.2984	9.85786	10.2829	9.90618	8.79909	7.16664	7.53835	6.15859	7.8836
XLOC_012099	Qser1	15.1423	23.4734	18.6913	35.6789	67.4405	54.5825	61.8271	58.5696	30.8402	37.0919	48.0064	47.0097
XLOC_012100	Prrg4	11.0139	12.2521	8.43926	11.0781	20.4199	18.882	18.4446	19.6088	38.5189	41.6618	55.7374	51.6125
XLOC_012101	Eif3m	170.377	181.535	206.569	196.597	177.565	192.457	193.794	187.804	198.838	154.811	185.027	185.149
XLOC_012103	Rcn1	27.4223	34.8424	14.9615	17.8821	26.8255	25.8455	18.3866	18.9834	33.3192	35.1746	24.0696	22.326
XLOC_012105	Elp4	7.71591	9.38217	6.93962	8.90396	8.00794	8.1935	8.54842	7.6548	8.556	9.24087	7.5214	9.89642
XLOC_012106	Dnajc24	10.8032	12.382	11.4029	14.212	9.93109	10.9117	10.774	10.5276	12.0968	9.33776	11.086	11.381
XLOC_012108	Arl14ep	22.5122	27.4495	25.6384	22.5669	46.0813	45.196	37.8475	34.663	27.7801	30.2938	32.8949	32.4916
XLOC_012110	Mettl15	4.03097	4.11906	3.93525	2.4451	2.65769	2.52969	2.68979	2.03939	3.5571	2.47875	2.96565	2.80997
XLOC_012115	Ano3	2.2613	2.51158	1.60004	2.42497	2.32058	1.62934	1.86876	1.42139	5.32318	5.68678	3.09298	3.26094
XLOC_012139	Emc4	27.2572	23.3964	30.2603	27.3233	29.6353	30.5887	32.6536	30.1234	32.8784	24.7541	31.2518	27.7249
XLOC_012145	Arhgap11a	25.3419	35.8908	26.9378	39.2119	36.011	35.4104	33.215	35.8554	30.2082	38.8338	32.9508	33.6191
XLOC_012148	Aqr	47.2804	54.5242	58.4924	60.9261	62.2143	60.1526	62.0917	60.2052	53.6686	48.6206	55.0847	54.9148
XLOC_012149	Zfp770	6.89557	11.4703	8.77179	11.5574	13.5105	10.889	11.9824	11.4122	9.44824	11.0217	12.0352	12.3929
XLOC_012150	Atpbd4	10.4308	14.4069	10.7652	13.5395	14.6302	13.4214	14.7411	14.3141	12.7092	13.5964	14.4853	14.8407
XLOC_012153	Meis2	1.02282	1.22365	1.25945	1.82797	1.26611	1.15481	2.34409	1.91974	2.96029	2.81458	3.38489	3.87352
XLOC_012158	Srp14	89.3367	87.2528	95.739	86.1862	68.6662	74.4329	71.6148	76.1737	82.6209	49.519	64.7237	61.659
XLOC_012159	Bmf	12.1909	8.13373	9.71556	5.69485	5.13034	4.85473	3.89164	4.17697	2.72275	3.02787	2.20947	1.99935
XLOC_012163	Ccdc32	7.3629	7.88097	5.92121	6.0834	2.96826	4.70389	5.11871	4.33139	4.44774	3.87248	3.33141	4.38744
XLOC_012164	Rmdn3	22.7697	23.4529	23.841	23.1078	20.5487	19.3774	14.8641	16.7771	16.2428	17.3797	16.5085	17.9915
XLOC_012165	Dnajc17	12.4286	11.5494	12.4116	12.5125	10.649	14.4823	12.355	10.4755	11.5435	6.85986	9.01851	7.00947
XLOC_012166	Ppp1r14d	6.30332	5.93465	1.75888	1.42111	2.24794	2.21594	2.41705	2.81467	1.62052	1.50979	2.16646	2.22605
XLOC_012167	Rhov	4.3153	3.04458	3.36773	2.71579	2.46876	2.08788	3.06103	2.90215	1.33639	1.27905	1.28575	1.22919
XLOC_012169	Ino80	18.3864	15.8912	43.5952	38.8615	15.7622	15.8932	19.4459	20.3848	12.1706	11.7343	17.4026	15.7197
XLOC_012171	Oip5	24.7037	25.4407	20.4699	18.8785	23.4855	21.4093	21.7472	20.2377	18.3848	18.108	11.4095	13.3022
XLOC_012172	Ndufaf1	11.4652	13.0101	12.2665	11.9485	13.9223	12.3719	10.5551	12.831	11.5503	11.8122	10.4692	10.7565
XLOC_012174	Rpap1	52.0085	32.8902	57.2089	43.6258	25.7122	26.3781	23.4692	26.4925	18.4872	16.0799	16.9732	17.7163
XLOC_012175	Ehd4	14.4683	16.0593	14.5056	16.1141	15.5951	16.4197	14.9115	15.7337	20.5799	19.007	20.287	15.6723
XLOC_012179	Vps39	13.3253	8.36499	11.7643	9.77198	8.3339	8.89153	7.10757	7.17378	7.54669	6.42289	6.25185	5.58831
XLOC_012180	Tmem87a	15.585	18.1154	16.2727	18.8633	18.2094	17.212	18.9893	19.2777	17.0945	17.8577	19.4889	21.0868
XLOC_012182	Zfp106	93.0307	109.659	102.281	111.109	97.5949	93.7796	91.9616	93.1599	87.8893	87.2313	93.0212	87.8547
XLOC_012183	Lrrc57	12.0498	12.2627	9.2725	9.77337	7.65929	8.3329	7.20187	8.15636	8.08083	6.43736	7.398	6.00822
XLOC_012184	Cdan1	5.16776	4.44888	6.80243	5.90186	4.68308	5.34942	5.55565	5.4139	4.66231	4.31185	4.34083	4.66143
XLOC_012185	Ttbk2	4.59293	5.03963	4.69186	6.19115	3.6884	3.58118	3.67149	3.48026	3.49249	4.58276	4.08425	4.26861
XLOC_012186	Ubr1	11.1385	13.7497	12.2568	14.3166	13.9775	13.0997	12.0371	12.5169	14.4133	13.4537	14.3068	14.4732
XLOC_012190	Lcmt2	3.75067	5.16705	4.23669	6.43131	4.21192	3.88673	5.00721	4.42018	4.91845	3.81796	6.03699	7.65889
XLOC_012191	Zscan29	2.83602	3.85531	2.71759	3.59144	2.87489	2.8938	2.35854	2.49452	3.24506	3.4718	3.3915	3.26929
XLOC_012192	Trp53bp1	15.225	15.936	18.6697	19.5863	24.8345	26.2184	25.2169	26.9249	19.6162	17.6821	19.492	19.58
XLOC_012193	Ppip5k1	5.19845	4.26432	4.86555	3.92108	2.91575	2.93317	2.83613	2.83603	3.69398	3.54986	3.37459	3.03122
XLOC_012196	Ell3	7.94248	4.66704	10.4384	5.53193	6.0266	7.42751	8.22114	7.31474	7.39075	5.42203	5.28245	6.41809
XLOC_012198	Mfap1b	6.85527	6.87721	5.96457	8.85176	4.68023	4.28321	4.78236	6.01731	4.57959	2.0787	5.37739	3.686
XLOC_012199	Mfap1a	5.55928	8.67605	5.58525	8.35483	6.31687	5.91608	5.75583	5.41857	4.88681	4.98783	6.3046	5.35658
XLOC_012200	Frmd5	3.81547	3.03536	2.43636	2.87852	5.30534	5.39461	4.5842	4.59543	3.70849	3.97032	3.90876	3.94162
XLOC_012202	Spg11	6.13072	5.83862	6.57633	5.57349	6.8284	5.82865	5.85136	5.90595	5.86033	5.62524	4.72335	4.99686
XLOC_012206	Shf	3.83504	2.99393	7.62844	5.80273	2.77232	2.75555	4.23017	3.69275	2.46021	2.14624	4.56185	3.55876
XLOC_012208	Gatm	2.39148	1.78129	1.37507	1.26071	4.12484	4.02405	3.46157	2.89558	7.32617	4.7394	5.98771	5.28334
XLOC_012209	Slc30a4	2.62497	3.07179	2.35536	2.36349	3.079	3.6479	2.17294	2.33648	6.21805	4.74684	4.21938	4.25681
XLOC_012212	Myef2	53.4182	68.0378	75.9312	86.2371	100.481	105.444	119.629	115.563	76.586	75.3566	78.9289	88.9756
XLOC_012213	Fbn1	1.4609	1.56342	1.68873	1.77356	1.89854	2.27716	1.84299	2.01253	4.01436	3.99578	4.24183	4.25981
XLOC_012214	Cep152	4.84776	5.21009	4.93167	7.4377	5.31343	5.68758	4.97195	6.49669	5.29073	5.56002	7.73656	6.75155
XLOC_012216	Secisbp2l	9.81654	10.7732	10.7162	13.3577	7.96705	8.71559	9.07252	9.36845	8.73679	8.52507	9.75301	10.6457
XLOC_012217	Cops2	51.9687	93.4107	60.4342	93.7824	71.4565	60.0374	75.2731	63.4148	59.7339	75.2139	67.7051	73.6416
XLOC_012221	Gabpb1	21.2765	26.1601	22.4486	24.662	28.3762	32.0917	35.5024	34.3822	26.8927	22.2607	32.067	31.5267
XLOC_012223	Trpm7	17.2451	25.6913	21.1621	27.9881	34.1207	30.0635	36.0719	36.561	24.291	27.5431	29.5007	31.1905
XLOC_012224	Sppl2a	3.81532	5.66527	3.81142	4.08391	3.79109	3.37307	4.18698	4.39873	5.4564	7.59627	5.27938	5.17606
XLOC_012225	Ncaph	39.4689	33.4482	32.7897	32.1093	29.7168	30.1868	28.7598	29.2874	28.141	21.9553	25.0658	22.3725
XLOC_012226	Itpripl1	6.5422	6.04102	7.64908	6.08784	5.0568	5.06687	8.07345	7.61048	7.83728	7.39667	10.4634	10.7013
XLOC_012228	Ciao1	17.19	18.9545	18.6325	18.536	13.4952	11.3392	12.5547	12.2594	13.8301	13.618	12.3508	11.9256
XLOC_012229	Fahd2a	3.06131	2.22532	4.48461	2.06298	3.5365	3.92617	3.31466	2.93209	3.71622	3.29287	2.82836	3.46085
XLOC_012230	Kcnip3	2.95483	2.16093	2.58484	1.22277	2.49941	2.77606	2.5232	2.56452	4.41656	3.82699	3.55706	3.14579
XLOC_012232	Zfp661	3.86088	4.32817	3.4481	3.95359	3.50272	3.59581	3.22679	2.99076	3.49064	3.88406	3.07679	3.3263
XLOC_012234	Mall	1.27901	1.04397	1.16035	1.10995	1	1.09261	1	1	1.69019	1.5998	1	1
XLOC_012235	Nphp1	7.43233	7.56909	8.66101	5.58363	6.42555	6.8708	6.86809	8.79844	6.9576	5.02099	5.65081	5.63919
XLOC_012236	1500011K16Rik	14.6766	15.2115	13.4145	12.5263	16.7646	16.1478	16.8397	15.6689	8.76086	10.7572	9.60909	8.26508
XLOC_012237	Bub1	47.635	42.7077	59.0722	37.6022	67.0091	61.8476	63.9094	55.8457	52.2944	63.5726	37.5682	40.6634
XLOC_012239	Anapc1	28.6123	35.5125	34.0852	42.4541	37.6632	33.9741	37.5618	36.4391	34.4476	37.392	37.0351	36.818
XLOC_012240	Zc3h8	8.85645	11.3854	10.4482	12.5682	11.07	12.4996	16.0838	16.4123	7.41458	6.50843	13.5914	11.4316
XLOC_012242	Ckap2l	25.9338	29.4037	22.3552	23.7521	26.19	24.1276	20.4798	19.8669	25.6699	20.5114	20.6838	18.4592
XLOC_012247	4932416H05Rik	2.94111	3.12996	2.99887	3.36805	2.04916	1.93902	2.25994	2.37901	2.27399	1.75899	2.49457	2.12855
XLOC_012248	Snrpb	164.116	127.357	158.292	142.447	166.172	191.204	188.81	194.555	206.177	146.852	178.524	155.221
XLOC_012249	Idh3b	78.8594	77.2543	75.8854	67.7051	66.326	69.1027	54.0369	57.0087	77.6488	62.2129	55.6715	55.6129
XLOC_012250	Cpxm1	5.73578	5.88113	7.19498	6.31494	6.05587	5.87571	5.86393	5.41566	7.31509	6.11698	5.69789	6.12338
XLOC_012251	Pced1a	6.55513	4.85158	6.5461	4.59263	8.11633	9.18002	8.19912	8.38341	8.88692	9.45124	11.1129	9.17213
XLOC_012254	Fastkd5	19.8547	19.4298	23.4874	28.806	20.9699	17.3674	23.8486	23.0752	17.9141	17.3438	23.4728	21.3321
XLOC_012255	Prosapip1	5.16289	3.2948	4.2215	3.39635	1.92074	2.08384	1.51843	1.93912	1.80522	1.76412	1.77756	1.88921
XLOC_012256	Ddrgk1	14.4453	15.3661	15.1092	13.1811	16.5345	17.5838	13.7165	14.2578	19.1374	14.8354	12.9456	10.4209
XLOC_012257	Slc4a11	6.25519	3.91729	8.45541	5.11726	2.66805	3.40637	4.05127	4.23143	9.21088	8.29233	16.0297	12.8808
XLOC_012258	4930402H24Rik	6.21867	3.97208	4.95264	2.96201	4.04169	3.93562	3.83537	4.21217	5.26532	5.09409	4.28426	4.27857
XLOC_012264	1700037H04Rik	62.3511	41.0206	65.825	38.5519	21.8459	24.203	26.0264	30.7564	27.135	24.9134	26.9802	27.7973
XLOC_012266	Cenpb	27.295	25.9264	22.9313	30.7221	20.787	22.5993	20.865	25.8244	27.9281	18.9382	36.4148	32.059
XLOC_012267	Rnf24	3.50451	3.01169	2.75293	4.05861	3.4607	3.36359	3.41095	3.16536	3.29538	3.80837	4.72772	4.14715
XLOC_012271	Rassf2	3.69029	2.81871	3.36533	2.53094	4.15282	3.36807	3.97295	4.36544	4.13576	3.89075	3.68812	3.8131
XLOC_012272	Slc23a2	9.57957	9.06932	10.1571	12.0899	14.2311	13.9022	19.0349	19.5442	14.8251	15.9245	19.6025	20.4524
XLOC_012273	Tmem230	29.1161	25.7156	35.3285	30.1783	28.4206	31.5399	33.8994	30.7426	29.8679	15.7164	24.1319	27.6577
XLOC_012274	Pcna	228.205	270.118	254.231	261.449	299.956	299.908	419.685	389.967	239.206	191.588	282.259	263.948
XLOC_012276	Gpcpd1	6.23852	7.41946	6.17637	6.66356	20.5073	15.1501	10.194	10.1508	11.7657	13.0659	6.97358	6.2938
XLOC_012277	Trmt6	17.6478	27.0731	22.5425	35.2857	21.0047	22.1113	26.9155	25.0929	16.5833	17.8284	20.4695	21.589
XLOC_012278	Lrrn4	2.10563	2.20355	2.37377	2.34118	3.63651	3.70548	7.84045	7.76355	12.3653	10.6289	14.2571	11.077
XLOC_012279	Fermt1	1.32338	1.38391	1.15587	1.28222	3.62194	3.33229	5.33178	4.81654	5.81186	5.86252	8.23303	6.96106
XLOC_012281	Tmx4	4.88063	5.04464	4.61957	4.55726	5.85201	4.8085	5.3443	5.2593	5.78554	6.6898	6.19637	6.17509
XLOC_012285	Mkks	8.55038	13.3299	8.35223	12.7757	7.94661	7.13767	10.5924	8.20247	8.12987	7.87239	8.9197	10.3245
XLOC_012286	Jag1	5.85632	5.05693	9.43259	8.41557	4.30484	4.73216	5.97135	5.95286	4.89527	4.6082	6.30244	6.59615
XLOC_012287	Tasp1	6.78295	6.82274	8.67013	10.195	8.46647	8.13837	9.24602	8.44458	13.1531	16.3567	14.7096	16.8763
XLOC_012288	Esf1	28.5277	54.6768	33.2159	59.8769	41.3179	38.4803	38.8079	35.9443	36.3269	42.8044	48.0147	43.2946
XLOC_012290	Flrt3	2.5815	3.83035	1.2875	2.53554	3.96637	5.0081	1.51065	1.69631	5.38227	6.04258	2.44537	2.63425
XLOC_012291	Kif16b	5.08217	6.18295	6.15453	6.77895	6.54956	6.23274	6.57608	5.898	7.76883	8.40081	7.20754	6.982
XLOC_012295	Rrbp1	41.431	43.528	46.8806	48.2509	38.1944	38.6927	38.2204	39.808	50.3139	39.0654	44.0342	35.46
XLOC_012297	Snx5	107.945	124.377	144.528	144.543	140.541	132.575	128.849	118.325	96.5573	106.325	104.704	103.062
XLOC_012299	Ovol2	3.02856	2.06391	3.25994	3.22338	4.38082	3.7664	3.62795	4.05197	3.31011	2.62466	2.86652	3.24201
XLOC_012301	Rbbp9	13.8832	15.082	12.9274	13.3668	15.5341	15.2567	13.175	12.907	14.3694	11.7996	9.79551	12.0142
XLOC_012303	Crnkl1	26.061	36.7673	26.0809	38.5184	21.3281	21.5718	23.9436	24.139	21.3513	21.6561	23.847	25.2578
XLOC_012304	Ralgapa2	6.04265	5.35714	6.47009	6.61755	8.11135	8.2497	6.24064	6.32132	7.87296	7.70613	8.06835	7.19306
XLOC_012308	Foxa2	1.25708	1.19243	1	1.2032	1.69572	1.90142	1.15416	1.04423	1.89932	1.72328	5.72512	6.58518
XLOC_012311	Napb	2.9209	2.91633	2.38008	3.4951	1.99894	2.66114	2.58323	2.40163	2.28136	2.81384	2.75193	2.97686
XLOC_012314	Cst3	48.3681	31.9785	49.4716	33.887	37.3697	42.9103	32.7753	25.5758	139.73	98.8189	94.7735	94.4792
XLOC_012315	Zfp120	4.89058	7.24199	4.09481	6.28422	5.31074	4.5302	5.33491	4.99274	4.21577	5.9301	5.0879	5.73648
XLOC_012317	Zfp442	3.01294	5.52668	3.13743	5.12125	4.17103	4.67973	4.10002	3.12151	3.87259	3.53519	3.5357	3.1411
XLOC_012318	Zfp345	5.30537	11.8074	6.7814	12.1238	10.2153	10.5353	10.4692	9.95851	5.48928	8.04049	9.97613	10.1359
XLOC_012319	Apmap	6.42306	7.93621	6.07765	5.84071	3.81613	5.1761	4.45323	4.28893	5.78508	5.35362	7.36417	6.64845
XLOC_012320	Acss1	5.55174	3.06173	6.01824	3.81141	3.31439	3.59243	6.21754	6.20662	1.58665	1.5792	1.78942	1.33266
XLOC_012322	Abhd12	13.4636	8.79961	12.7533	9.40253	10.6786	10.4634	7.56851	9.17621	9.93701	8.88964	9.04268	8.10119
XLOC_012323	Ninl	8.29345	8.44808	10.5009	9.60177	7.16936	8.36362	6.49178	7.53136	5.64636	4.81223	5.74933	6.05827
XLOC_012324	Nanp	2.41911	3.23624	2.28529	2.34658	3.10099	2.17453	2.8251	2.18465	1.84199	2.58423	2.1857	2.33339
XLOC_012329	Psmf1	7.04783	6.468	6.97975	6.94198	11.4682	10.6711	10.5793	10.7501	9.85196	10.782	10.2874	9.36899
XLOC_012331	Fam110a	9.56403	8.99013	6.9822	5.87845	6.26814	6.47772	5.43373	6.36233	12.182	9.04927	6.52506	5.88584
XLOC_012332	Rbck1	37.8303	27.3472	30.3795	19.8292	39.3075	45.1931	32.0547	34.7922	42.5038	32.5802	36.4852	35.4227
XLOC_012333	Trib3	22.0162	17.8644	27.5987	11.1137	33.2283	35.1225	24.0242	24.4824	21.9054	16.3918	15.3387	15.3703
XLOC_012334	Nrsn2	4.38493	2.15346	2.45227	1.96533	1.34472	1.72667	1.06537	1.06884	1	1.24998	1.24823	1
XLOC_012335	Sox12	27.3805	17.3224	29.3103	22.3142	36.2518	38.9784	36.5513	41.6067	24.2895	14.0005	27.3727	25.0566
XLOC_012336	Zcchc3	21.6712	20.0339	25.6575	26.5793	31.2864	37.3894	31.6512	34.9356	27.9885	20.2127	34.5602	35.0898
XLOC_012344	Bcl2l1	12.5918	12.133	12.772	10.9091	12.7895	10.9457	9.72092	10.4528	28.9185	27.8177	12.6451	11.2908
XLOC_012347	Pdrg1	11.7064	14.1403	16.036	17.7368	16.6902	13.5011	29.086	27.6753	15.7255	15.599	25.5207	24.8212
XLOC_012348	Tspyl3	2.90343	2.86936	2.22289	2.83709	3.96139	4.29933	3.09739	3.26322	4.09997	3.54797	2.8875	2.73484
XLOC_012349	Plagl2	6.23499	6.26204	5.59626	8.05774	6.26975	6.76923	5.49713	6.2364	7.752	7.46149	9.48507	9.18376
XLOC_012351	8430427H17Rik	6.01016	4.42752	3.77738	3.43521	2.25632	2.41959	2.45311	2.689	2.77536	2.52744	1.94424	1.93547
XLOC_012352	Commd7	2.9484	2.83306	2.56644	3.44995	3.86174	3.34484	3.96587	4.50208	4.48824	4.36917	3.71953	4.31276
XLOC_012354	Cdk5rap1	11.1028	8.82736	12.7688	11.932	8.75411	9.18694	10.659	8.95841	10.0859	9.49204	10.9602	9.77066
XLOC_012355	Snta1	13.1701	6.82061	11.6976	7.80561	5.24981	6.63779	4.44293	5.63141	4.69006	3.77387	3.04729	2.97112
XLOC_012356	Necab3	4.60551	3.67604	4.25105	2.54862	4.97413	4.36664	3.08943	3.45891	3.91658	4.47638	3.53335	2.85884
XLOC_012357	E2f1	31.1075	15.4678	26.5943	17.3889	19.0244	20.7994	14.2589	19.1256	11.9374	6.90156	10.3195	8.18987
XLOC_012358	Pxmp4	5.72086	4.33653	6.2905	3.51009	3.25182	3.86406	4.30367	4.41658	4.76155	5.01239	2.70991	2.6377
XLOC_012359	Eif2s2	336.206	466.793	422.172	475.655	272.429	253.636	271.174	235.522	242.849	226.67	229.478	227.417
XLOC_012360	Ahcy	59.6394	49.6712	72.7518	55.4599	69.6537	66.4132	90.7737	85.3936	77.8175	89.2956	99.4526	93.0686
XLOC_012362	Pigu	11.8882	13.0924	14.3046	10.4258	8.55347	8.72898	9.94547	10.6164	13.2201	11.9672	13.383	10.7034
XLOC_012363	Ncoa6	16.6001	15.9866	16.9699	16.5493	11.046	10.6239	14.1016	14.3307	13.1615	11.9174	16.871	15.2097
XLOC_012366	Gss	12.3374	9.32074	12.8602	9.09992	6.84462	9.31395	8.54967	10.6236	9.17929	10.2918	8.4316	7.12595
XLOC_012367	Trpc4ap	34.298	24.0993	29.5951	24.7928	24.6243	26.2859	20.7107	21.9209	35.938	33.3135	23.6153	25.1917
XLOC_012368	Edem2	15.9415	10.2815	12.1511	6.32968	7.51782	8.77998	8.52357	8.40319	9.75882	9.46435	6.31622	5.49885
XLOC_012369	BC029722	8.84323	6.7037	9.81495	7.85028	10.2987	10.6971	11.1411	10.8709	16.7995	14.2435	14.247	14.6214
XLOC_012370	Eif6	114.321	92.8944	119.397	95.859	87.7413	100.335	92.033	101.664	109.392	93.0529	100.239	93.7902
XLOC_012372	Uqcc	9.3745	8.41948	9.55939	9.21892	8.65771	9.52289	9.08213	10.1374	11.9414	9.51527	11.4666	11.8538
XLOC_012376	Cpne1	59.6758	66.8746	53.1462	67.3592	58.5038	60.1002	60.9971	61.4749	71.5313	62.6223	72.2445	73.1826
XLOC_012377	Nfs1	21.7234	19.9889	18.3477	15.9354	17.1791	18.1442	13.3862	15.5574	16.2039	13.0367	10.3343	10.4177
XLOC_012378	Rbm39	95.3916	150.009	87.0091	137.921	122.886	121.409	121.844	119.165	104.129	112.392	123.286	118.659
XLOC_012379	Scand1	39.444	17.3992	27.8846	12.1159	23.7487	15.6364	12.7984	20.87	27.4542	19.7252	22.0794	34.391
XLOC_012380	2900097C17Rik	25.5245	34.2291	18.5957	22.9846	28.5627	27.1258	23.6851	21.5219	39.2563	45.5077	32.8123	39.1475
XLOC_012384	Sla2	6.40425	6.17363	7.15869	5.0291	7.20139	7.80218	7.12986	6.27231	6.79002	4.30735	6.5646	7.01697
XLOC_012385	Ndrg3	12.8301	8.61309	12.268	9.12752	3.69837	3.17498	4.35952	4.49032	5.89933	5.99088	11.5165	11.4251
XLOC_012386	Dsn1	11.0206	10.4273	9.96467	9.28262	11.9281	10.6599	11.7256	10.6248	9.32347	10.4399	11.708	10.7597
XLOC_012387	9830001H06Rik	3.53241	3.50448	3.15696	3.62106	4.75387	5.04071	5.48312	5.75808	7.86624	6.96066	11.0066	10.3308
XLOC_012388	Samhd1	17.5765	17.5324	21.0466	20.8602	18.6596	18.3424	21.4841	21.508	21.6277	17.8686	23.4676	23.0987
XLOC_012389	Rbl1	10.4673	10.2223	13.7479	13.2414	13.9474	11.6035	15.6684	14.725	11.4053	15.1407	14.5313	16.278
XLOC_012392	Blcap	11.3116	9.90794	11.8621	10.334	8.4507	9.78854	8.33683	8.9827	11.3394	14.0807	13.107	11.8825
XLOC_012393	Tti1	30.6855	26.1879	23.1618	23.8307	18.8346	17.7065	19.2027	18.7847	19.2671	15.9339	18.5928	20.324
XLOC_012395	Tgm2	20.7535	10.298	5.63837	2.33755	1.3436	1.58507	1.23089	1.28719	2.60836	2.83189	1.83696	2.20138
XLOC_012397	9430008C03Rik	6.99523	7.50584	7.79847	12.5551	9.46934	13.2042	9.67769	9.88875	6.97436	8.96342	14.1793	15.61
XLOC_012402	Emilin3	1.68772	1.49307	1.77272	1.63355	2.58212	2.34154	2.72433	2.58543	2.22795	2.02737	2.41779	2.34675
XLOC_012403	Chd6	10.3736	11.3578	10.7704	14.884	14.9469	15.2814	14.0965	16.3302	20.3614	20.3974	24.8197	22.6694
XLOC_012405	Gtsf1l	36.141	26.1245	44.5381	27.5624	18.0422	16.0166	27.2327	24.1835	2.6684	4.14639	2.76488	1.88026
XLOC_012407	3230401D17Rik	13.7381	12.9892	14.8835	11.9887	10.1749	10.4031	10.1136	11.8264	12.0181	8.85694	11.8492	9.24654
XLOC_012408	Fitm2	5.84591	6.19067	4.84299	7.68857	3.88527	4.48838	5.48141	4.29999	4.40322	4.33089	5.93443	6.57225
XLOC_012410	Serinc3	38.6551	38.9356	36.8961	30.2602	30.7182	28.9813	29.014	27.118	38.9909	44.2904	30.1271	33.3944
XLOC_012411	Ada	6.3552	5.66055	7.75565	6.93865	2.17403	3.08471	3.29395	3.62176	3.14642	3.59631	3.70694	2.83585
XLOC_012412	Rims4	1.81405	2.57674	2.63869	1.90819	4.40721	6.88899	3.75052	5.38511	2.68967	2.40202	2.91124	3.13019
XLOC_012413	Tomm34	22.094	17.8325	29.7652	25.0732	27.9928	29.8942	32.028	31.616	21.4289	13.5206	23.946	22.5297
XLOC_012424	Sdc4	49.1568	34.913	36.9258	24.8001	21.0018	22.8008	30.8163	30.773	24.8352	25.4477	28.186	25.7785
XLOC_012435	Acot8	19.4367	9.64039	15.4375	8.91768	10.2143	11.5021	8.44733	9.00884	8.5147	7.86717	7.80233	7.47521
XLOC_012437	Neurl2	2.5667	1.97278	3.43255	2.05998	3.13663	2.74265	2.50964	3.25648	3.94115	3.16697	2.7646	2.30469
XLOC_012438	Pltp	39.4008	20.7784	39.701	18.0094	16.3593	21.5387	11.7796	14.6789	19.6904	15.6248	10.4682	9.15083
XLOC_012439	Zfp335	7.21495	5.26083	8.62592	8.4974	5.24953	5.71497	5.46502	5.57844	5.47473	4.10611	8.57303	6.92431
XLOC_012440	Ncoa5	8.95603	9.86249	10.0385	15.7327	14.4146	14.8532	17.2236	18.5993	16.8518	13.5379	22.8201	20.2163
XLOC_012443	Slc35c2	13.9317	10.2944	13.2537	12.1571	8.96538	7.91848	9.06348	8.62397	11.4789	9.67617	13.5658	10.9985
XLOC_012444	Elmo2	10.0899	9.08645	11.5155	8.18649	7.74506	7.93002	7.80127	8.20422	10.1599	9.25381	8.82206	9.09556
XLOC_012446	Zfp334	5.32604	5.26796	4.04723	5.61417	5.71564	6.04405	4.99169	5.115	9.57155	8.88626	9.85228	9.74621
XLOC_012449	2810408M09Rik	9.05294	7.39531	7.98959	9.51866	6.51114	8.12805	9.70834	7.94069	8.34788	4.977	9.77317	9.64465
XLOC_012450	Zmynd8	35.3203	25.3454	31.0545	26.2835	55.3126	59.1651	46.578	53.1011	69.8637	53.569	69.8011	66.1685
XLOC_012451	Sulf2	34.0942	26.0187	39.805	36.3387	29.6465	31.3762	33.9885	36.2427	51.73	39.4143	51.2916	50.3699
XLOC_012452	Prex1	6.27659	3.17289	3.40692	1.78216	2.91574	3.54943	2.15913	2.06679	2.36242	2.14455	1.69995	1.80715
XLOC_012453	Stau1	28.1868	24.9748	21.443	23.1203	18.1538	17.0607	16.1725	15.5418	22.1744	19.3603	18.4486	17.0772
XLOC_012454	Znfx1	6.31881	4.4606	5.97603	5.98251	4.43008	4.60324	5.89344	6.24177	4.00395	3.88436	6.32303	5.83584
XLOC_012456	Ptgis	7.391	5.74957	7.21017	4.54622	9.59415	10.7178	8.76417	8.86005	10.0945	7.75891	8.13141	9.64707
XLOC_012457	B4galt5	15.8263	15.388	18.9268	17.9512	8.85144	10.0054	11.7849	11.7908	10.7263	8.01111	13.3955	13.6966
XLOC_012458	Spata2	12.0379	9.87449	10.8708	8.95453	11.7117	11.445	9.32798	9.89809	9.59519	10.6784	11.2075	10.0684
XLOC_012459	Ube2v1	37.4387	35.939	45.7103	40.7282	37.6566	37.7643	40.0107	36.9859	45.4941	39.44	41.8242	41.5822
XLOC_012460	Tmem189	21.7685	11.5425	16.5897	14.0098	18.851	24.5202	20.5969	24.3996	27.6213	20.5001	27.5784	24.6935
XLOC_012463	Adnp	37.6313	45.2793	37.0722	48.6786	43.9803	41.0076	43.4268	42.8254	44.0171	38.8876	41.3713	39.1466
XLOC_012464	Dpm1	8.0808	10.5969	8.06785	6.90896	8.38554	8.54521	9.91696	8.81188	11.1405	13.2884	9.78498	10.0113
XLOC_012465	Kcng1	3.18813	1.73664	2.50053	1.87357	1.38084	2.01421	2.33083	1.777	1.93779	2.19007	3.28512	3.07098
XLOC_012466	Nfatc2	2.89883	2.88087	2.79974	3.19068	2.73652	2.846	2.63491	2.6279	3.41087	3.50461	3.63593	3.60348
XLOC_012467	Atp9a	11.4701	8.36107	7.33044	5.03348	3.8501	5.7763	4.4637	4.35564	6.40658	5.96895	4.54137	3.9625
XLOC_012468	Sall4	106.274	115.665	136.867	169.668	72.5724	70.0186	113.497	116.634	88.3612	73.8683	132.441	124.236
XLOC_012469	Zfp64	24.0026	17.3898	18.4836	14.5626	19.3821	21.7792	16.5199	20.2833	23.6535	14.2813	23.1414	20.2211
XLOC_012471	Zfp217	28.8544	26.1131	23.1948	21.136	26.3625	27.1558	22.7838	24.4385	21.7196	20.9713	18.1966	17.4016
XLOC_012477	Cbln4	1	1	1.04429	1	4.03274	5.1649	2.5602	1.99253	2.88543	2.46578	2.31262	2.17762
XLOC_012478	Aurka	67.424	58.4736	73.9138	61.5134	49.9625	50.0441	53.2614	50.1637	57.4748	59.5772	41.0398	41.2192
XLOC_012480	Bmp7	6.39556	2.7672	4.55947	1.96537	1.45051	1.7435	1.81838	1.8627	5.29994	4.13018	2.21454	1.92514
XLOC_012483	Pmepa1	7.68557	8.83017	6.10075	7.71167	11.3175	11.2221	9.35295	10.22	19.5395	14.9359	24.3473	21.8705
XLOC_012489	Nespas	3.6361	3.59421	3.36762	7.52716	4.5822	6.63643	5.87509	8.62832	5.08938	7.0492	11.3695	10.1747
XLOC_012490	Ctsz	39.7035	32.2387	38.3484	31.9706	37.9837	42.8944	27.4766	30.3085	49.6777	36.0084	35.598	32.1795
XLOC_012491	Atp5e	92.2055	88.7687	92.2749	81.8096	83.9016	82.044	81.1984	87.9397	68.7257	58.7537	53.5468	71.4816
XLOC_012492	Slmo2	37.1314	45.2629	47.3033	51.0585	31.6789	37.2174	42.9848	36.6881	33.9439	27.078	35.6762	37.1584
XLOC_012493	Gm14393	4.38524	11.1644	4.84552	12.3665	4.11069	3.4449	5.12952	4.91073	2.45792	2.33548	1.30891	3.49255
XLOC_012505	Gm14325	8.8781	16.6098	8.24752	18.1464	8.12664	7.43541	8.09166	7.16902	4.58085	4.83791	6.28728	5.98104
XLOC_012506	Gm14326	7.87011	13.9217	8.55011	10.9227	9.85766	7.63569	8.54601	7.76358	6.01035	6.25353	6.8562	7.47359
XLOC_012507	Zfp931	2.56213	4.59341	2.35796	5.13009	3.45995	3.38013	2.57583	3.5299	2.32685	4.36037	3.27435	3.51151
XLOC_012510	Taf4a	14.5311	12.5735	16.1139	17.6409	14.6374	16.4403	15.5011	18.7913	13.3021	8.62209	12.4723	11.4796
XLOC_012511	Psma7	145.491	131.487	142.483	126.398	174.421	183.726	182.021	170.879	155.525	149.121	126.556	118.456
XLOC_012513	Lama5	29.9581	17.498	46.6741	35.6698	39.5562	48.1165	50.5972	59.1091	69.8393	57.0153	67.3223	67.7904
XLOC_012514	Cables2	6.3125	6.32669	7.44179	9.09982	8.70841	10.0481	8.97596	9.35087	9.65324	7.31567	10.5906	10.9175
XLOC_012515	Rbbp8nl	1.08088	1.08614	1.44479	1.26356	3.20812	3.39646	4.93842	4.73239	3.09951	2.79574	4.1099	3.82535
XLOC_012518	Tcfl5	24.2179	20.4674	29.5855	24.6725	28.4815	32.2482	34.1988	37.0133	22.8929	13.5072	25.0783	25.5566
XLOC_012519	Dido1	20.667	34.1908	26.0081	49.4701	33.9922	36.4387	35.0547	36.4822	19.6542	22.1101	36.4685	33.8672
XLOC_012521	Ythdf1	48.6774	59.5928	54.7236	69.6721	51.4938	50.5715	56.4601	57.0071	43.5975	42.3741	53.351	54.6279
XLOC_012523	Chrna4	2.06563	1.29963	1.64383	1.25011	1.28124	1.36054	1.31031	1.29382	1.75238	1.5455	1.62621	1.64493
XLOC_012524	Kcnq2	3.32129	2.74933	2.92647	3.17965	1.88853	2.07177	2.18042	3.14751	1.57835	1.37411	2.82897	2.63226
XLOC_012525	Eef1a2	1.95769	1.7304	2.1126	1.47968	1.32386	1.2931	1.36626	1.35126	1.1386	1	1.10219	1.15813
XLOC_012527	Srms	1.53427	1.14402	1.3101	1.50998	1.03542	1	1	1	1.08686	1.08045	1.08881	1
XLOC_012528	Helz2	3.28022	2.8505	2.22694	2.1181	1.81045	1.94261	1.16304	1.27696	2.84043	2.28938	1.66033	1.51746
XLOC_012529	Gmeb2	8.91096	7.37441	10.2501	9.49257	8.84903	8.95151	10.0559	10.2291	7.05212	7.35207	9.7571	8.35642
XLOC_012530	Stmn3	6.81547	6.3407	8.18411	8.28481	1.74441	1.50041	1.62276	1.31582	3.28785	3.05134	2.98838	2.39733
XLOC_012531	Arfrp1	7.5869	7.83832	8.14494	9.04672	8.12353	8.63988	9.17636	8.86609	8.61415	8.53328	13.6844	15.7158
XLOC_012532	Zbtb46	4.6711	4.29112	3.63367	2.48989	3.75489	2.87108	2.48402	2.86746	2.94621	2.5818	2.49701	2.48936
XLOC_012533	Uckl1	6.80127	4.05748	3.86377	2.74642	7.64142	6.45573	4.41775	4.65199	8.48383	8.12759	5.72261	5.37532
XLOC_012534	Znf512b	8.02929	8.73092	9.53145	10.5862	8.96623	8.30913	8.26143	7.6118	8.1978	7.08466	11.3121	9.99424
XLOC_012535	Samd10	4.43098	3.6365	4.04394	4.40229	4.22134	5.75596	5.15984	6.22179	6.83914	4.03217	6.37911	6.35085
XLOC_012537	Rgs19	17.5983	12.6078	19.0193	17.8456	15.229	18.0002	16.8151	16.543	21.2522	13.9595	22.0107	20.9074
XLOC_012542	Pkia	1.70988	1.44168	1.26866	1.72024	2.53112	2.50866	2.9334	2.18883	4.60684	5.94093	5.76032	5.73627
XLOC_012543	Zc2hc1a	8.62507	9.19962	9.59412	10.0627	13.8353	12.1316	12.4202	9.74694	13.6916	12.8508	12.8879	13.3838
XLOC_012544	Stmn2	145.574	181.262	192.065	212.31	42.3937	45.6338	51.7324	49.9805	102.394	86.0725	78.723	67.4665
XLOC_012546	Zbtb10	5.07661	6.49707	4.26482	4.85709	4.21241	4.28577	4.21062	4.37358	10.7567	10.0724	11.6586	10.24
XLOC_012548	Fabp5	9.52859	10.7012	14.9554	10.403	23.6447	20.3828	26.9514	27.4463	23.9581	26.4211	34.8003	39.8819
XLOC_012549	Gm9833	7.89348	10.6346	12.7433	13.6017	12.5389	15.968	17.028	15.6422	11.208	11.5369	12.441	15.1243
XLOC_012550	Chmp4c	16.2686	13.5419	14.0508	10.7929	6.04813	5.6297	7.03821	6.63857	8.75906	11.2648	9.22572	9.82058
XLOC_012554	Lrrcc1	5.61914	8.15862	7.56529	9.08709	12.4696	9.7027	10.464	8.90435	7.58015	7.87942	8.2752	8.60631
XLOC_012555	E2f5	15.7814	16.6493	13.2799	13.1811	21.3028	19.9713	14.6202	14.7241	21.1984	14.1345	17.0494	17.2636
XLOC_012556	Car13	6.13395	6.71483	8.09847	7.79761	6.47947	5.91273	7.77902	6.89856	8.66455	11.4251	7.46493	6.80855
XLOC_012557	Car3	1.07924	1.55649	2.68728	2.64849	2.92757	2.29585	2.36182	2.55427	3.32953	3.32652	6.9398	5.57316
XLOC_012558	Car2	21.2876	20.1407	41.7559	60.5267	34.3162	37.346	43.183	42.7724	160.922	98.6452	224.411	216.468
XLOC_012560	Ythdf3	28.4597	50.3092	29.3682	49.5477	48.4718	41.2362	43.1534	39.3085	38.1515	47.1982	48.3785	49.6532
XLOC_012565	Mtfr1	36.1532	34.7346	39.0754	38.1608	40.835	37.399	41.4903	37.077	42.248	36.2618	44.4608	40.1701
XLOC_012568	4632415L05Rik	3.3115	2.87186	2.36611	2.86127	4.33118	4.39832	3.95265	3.49832	4.64777	5.56845	4.68917	4.40835
XLOC_012570	Hltf	13.5158	18.6373	17.0083	22.2422	19.8974	18.9764	19.2746	21.4028	12.8345	15.8743	11.9098	12.5867
XLOC_012571	Tbl1xr1	21.6056	26.3536	19.8263	27.9257	28.4613	27.1411	29.8994	28.9437	18.8502	28.7027	29.9239	34.4198
XLOC_012572	Rprl2	1	9.12312	8.73181	4.81367	9.94414	3.8925	3.74257	4.21961	5.26511	7.13971	1	4.04112
XLOC_012575	Nceh1	6.18353	6.69519	6.07256	6.9611	6.2373	5.38015	4.81781	4.37536	7.11709	7.46983	5.08941	5.44071
XLOC_012581	Eif5a2	6.16035	8.63581	6.31824	7.3374	10.13	9.84958	8.44559	8.63044	7.24674	8.77687	8.588	8.99884
XLOC_012582	Rpl22l1	268.364	215.733	243.699	174.89	188.891	176.549	192.158	171.84	154.661	65.5007	174.137	177.38
XLOC_012586	Mynn	12.894	13.8293	12.9198	13.7647	12.8082	10.1294	14.254	14.0389	9.80945	8.33213	8.50556	9.44518
XLOC_012589	Sec62	25.3385	31.7345	23.6533	29.3605	30.8217	29.7511	29.9626	29.3732	37.536	47.0526	33.5438	32.8679
XLOC_012590	Gpr160	4.92792	5.23784	6.79446	5.11597	6.5603	6.2695	5.19923	4.17567	4.2956	4.11378	2.81072	2.75683
XLOC_012591	Prkci	75.2391	81.8932	47.7668	48.0234	51.0585	47.4752	36.9344	36.6577	53.748	50.1554	30.7588	33.1321
XLOC_012592	Skil	42.3782	42.476	71.3387	62.7852	99.7245	88.2969	88.5301	83.0071	52.9902	66.4457	59.7424	61.683
XLOC_012595	4930429B21Rik	2.29953	3.13424	2.75451	3.48392	3.78602	2.86355	2.98453	3.78338	2.25203	2.904	3.01699	3.69409
XLOC_012596	Pik3ca	6.89614	9.59204	6.223	8.50844	10.4627	9.0667	8.33328	7.5201	8.82682	12.3671	10.5184	10.7528
XLOC_012597	Zfp639	14.487	16.845	18.8576	19.6905	21.5735	20.3531	23.6872	20.3276	20.7896	20.8674	24.4139	22.5324
XLOC_012598	Mfn1	13.8913	19.066	15.9222	20.2624	11.8996	11.712	14.652	11.947	14.8013	19.4974	17.4385	17.5819
XLOC_012599	Actl6a	82.5878	83.557	96.12	96.8434	74.7752	76.1221	78.6561	68.4691	56.1538	52.3248	61.2078	59.8604
XLOC_012600	Ndufb5	62.3997	62.6942	66.7453	57.749	60.9211	57.6587	64.9636	63.8559	50.1713	45.7872	45.8868	49.0896
XLOC_012601	Usp13	2.25722	2.35272	2.66422	3.13327	3.74018	3.58547	3.56232	4.00131	3.17052	3.53533	3.27851	3.21893
XLOC_012603	Ttc14	6.27009	11.5336	6.86966	11.6548	11.0003	10.6702	9.43138	9.24368	7.51207	13.6364	13.1698	14.7593
XLOC_012604	Fxr1	176.644	202.912	176.623	185.108	161.261	166.787	145.652	143.284	130.957	134.434	107.4	102.073
XLOC_012606	Sox2	231.583	198.732	250.515	199.464	78.1846	89.4262	78.9245	94.1591	24.5516	17.8217	18.258	16.4075
XLOC_012607	Atp11b	44.8554	52.4019	35.6049	31.4322	25.4989	24.3893	22.7004	24.1317	15.7512	20.7081	17.2443	17.1638
XLOC_012609	Acad9	17.1527	19.7537	20.3292	29.1468	14.0506	11.7106	15.1685	13.3024	14.9286	15.2516	15.0651	15.0139
XLOC_012610	D3Ertd254e	4.55553	7.58795	4.97965	10.1371	4.63803	4.03197	4.31858	3.32403	5.36909	7.78715	7.25368	7.28568
XLOC_012612	Exosc9	22.1536	33.6747	27.4905	26.3129	27.5557	28.992	34.6067	26.7802	26.8725	23.2991	27.1663	27.7256
XLOC_012613	4932438A13Rik	7.13735	8.80358	7.1629	9.48896	10.7433	9.61554	8.57423	9.42387	11.4626	12.8554	12.7419	11.843
XLOC_012615	Bbs12	2.33964	3.07051	4.08135	5.13418	5.20424	3.27022	3.57167	3.68549	3.63482	3.78756	6.44476	4.85936
XLOC_012617	Spata5	17.4345	21.7522	24.0753	28.7567	26.3534	25.7454	34.5231	29.4334	19.3819	25.6003	30.6575	32.1423
XLOC_012618	Spry1	12.5264	10.0468	10.0715	7.32945	15.0485	19.023	15.3501	17.414	14.0967	8.06309	11.7346	9.91928
XLOC_012621	Intu	3.99299	4.01404	4.07421	3.79251	3.79245	3.07328	3.07056	3.51157	3.74759	3.97346	4.09036	3.58898
XLOC_012622	Slc25a31	1.60098	2.33112	1.50307	1.70966	2.50721	3.05664	3.57788	2.80359	1.12746	1.26416	1.30388	1.27039
XLOC_012623	Hspa4l	2.94047	3.9107	3.12293	2.90314	5.29343	5.22585	3.95057	5.13767	5.33737	5.65288	4.47786	4.65983
XLOC_012624	Plk4	20.0337	22.9724	22.5645	25.111	32.2022	28.6068	31.1935	30.0744	23.3625	25.2662	26.7438	27.9458
XLOC_012626	3110057O12Rik	4.86995	2.35596	4.00508	2.36314	2.19763	1.9754	1.80322	1.2736	2.24029	3.45313	1.73062	1.92615
XLOC_012627	Larp1b	10.0157	9.94094	6.97911	7.0696	10.2728	10.3782	7.9731	9.13877	10.5146	8.58673	6.90597	8.36291
XLOC_012628	Phf17	69.3359	102.086	84.4772	138.823	80.8438	82.7902	81.5344	77.6734	40.4401	38.1504	38.0145	38.3301
XLOC_012629	D3Ertd751e	2.23894	3.82697	2.63728	3.62582	3.73347	3.02136	2.80793	2.84328	1.90263	2.60866	2.42677	2.78078
XLOC_012631	Ccrn4l	32.384	53.0687	27.5453	43.3005	18.5449	18.7294	20.0875	21.9644	27.1253	16.8355	31.9761	31.8234
XLOC_012632	4930577N17Rik	2.3272	1.85064	2.80263	1.59889	2.71886	1.64913	1.78285	2.18432	2.1634	1.40511	2.39323	2.28989
XLOC_012633	Naa15	45.1205	84.972	47.7949	81.9728	71.4332	66.9348	73.8551	68.9695	57.7914	79.8942	67.0632	70.8178
XLOC_012634	Rab33b	2.68342	4.23692	3.23407	4.31464	2.92196	3.70422	3.221	3.10685	3.17126	3.20415	3.94839	4.78054
XLOC_012637	Foxo1	12.5643	12.3936	11.8269	12.4464	17.3941	17.6776	15.2728	16.0139	17.5575	15.1299	16.4261	16.9665
XLOC_012639	Lhfp	2.15088	1.76093	1.72163	1.88967	1.28754	1.23105	1.39364	1.17658	4.82108	4.83928	2.89933	3.52385
XLOC_012640	Proser1	15.8158	14.503	17.89	21.501	25.1093	23.7242	33.4757	38.4343	20.8114	19.3168	41.5094	37.5532
XLOC_012644	Supt20	28.9155	28.4906	34.5982	38.3878	37.2131	39.5416	42.0638	36.64	35.612	34.112	36.5613	32.9495
XLOC_012645	Alg5	13.6926	9.8811	13.8783	12.3796	11.8257	10.8082	12.2499	9.23271	10.8091	11.3498	12.6832	11.5742
XLOC_012648	Spg20	6.85456	7.01234	7.34059	6.32765	7.89548	7.63768	8.39841	6.94298	13.6097	12.9809	10.1018	9.56351
XLOC_012650	Sohlh2	8.43829	8.80929	9.62053	6.07318	8.62517	8.20497	8.97855	8.01474	1.42593	1.26456	1.26954	1.36504
XLOC_012651	Dclk1	1.21571	1.17273	1.0635	1.09269	1.3605	1.4586	1.68473	1.91641	2.10112	1.95931	4.80837	4.44446
XLOC_012655	Rnf13	14.8525	13.0466	11.0967	9.14635	7.66163	8.27788	5.47707	5.85303	14.6602	14.7015	10.3649	8.21916
XLOC_012656	Tsc22d2	5.61312	7.19277	5.67601	7.42273	9.51119	7.19208	7.84132	6.95222	7.91113	8.71168	9.84928	9.63439
XLOC_012657	Eif2a	56.9052	68.8038	78.4451	88.5512	60.0602	59.4874	72.8884	67.0246	56.0261	45.1487	61.1295	66.2001
XLOC_012658	2810407C02Rik	37.7203	70.9602	39.9243	64.0641	70.1862	53.6375	66.0926	54.1986	71.1605	110.702	59.792	69.7352
XLOC_012661	Med12l	1.32801	1.17793	1.28976	1.23083	2.13944	1.83615	2.2585	2.3416	2.75284	2.91939	3.3536	2.49781
XLOC_012669	Mbnl1	4.28185	6.7951	2.60874	5.20066	9.26498	7.73533	7.03812	6.20299	6.52828	9.08327	9.44744	10.8591
XLOC_012671	Rap2b	10.1626	12.0939	8.69478	9.52556	12.7894	11.8053	10.4571	13.4469	25.5502	26.5238	23.8695	24.2848
XLOC_012672	Arhgef26	1.55732	2.18392	1.4972	3.1346	1.54216	1.93744	1.52203	1.95441	8.03819	5.69741	11.959	12.8135
XLOC_012673	Mme	7.01329	10.2916	9.43659	11.1762	3.09099	3.87304	3.42883	3.75101	32.3648	37.0903	18.4998	17.6853
XLOC_012674	Gmps	41.0571	58.0539	47.4363	58.7584	75.0451	59.8122	71.0814	61.7801	65.2753	91.8718	67.396	68.1567
XLOC_012676	Kcnab1	1.22785	1.67589	1.53637	3.17702	1.40912	1.56076	1.97214	2.17697	1.58264	1.4409	2.19011	2.36339
XLOC_012677	Tiparp	28.7472	25.4991	19.718	16.5621	17.0019	14.4839	24.7308	19.7088	21.572	22.3869	30.1433	31.652
XLOC_012680	Rsrc1	12.2054	11.1977	11.7177	10.4461	18.4451	16.0965	15.8586	17.7393	18.22	17.8708	16.4861	18.0616
XLOC_012681	Mlf1	3.10142	2.21312	4.09288	3.64168	3.98353	4.07281	5.30335	5.27732	5.13517	4.51342	3.84728	3.43862
XLOC_012682	Gfm1	33.2647	35.3775	38.8221	43.5225	32.2222	33.1061	39.304	38.7754	31.9013	30.0908	39.8147	41.5203
XLOC_012683	Mfsd1	16.8843	17.17	20.6397	23.2748	16.604	16.4464	20.6075	18.2617	23.0882	28.5747	19.5927	24.1857
XLOC_012684	Gm21949	26.1356	23.9734	29.7304	29.4489	32.1013	36.5494	29.8371	28.8844	30.3468	29.6862	33.1309	26.5479
XLOC_012686	1110032F04Rik	1.15487	1.28897	1.90073	1.2394	1.62624	1.88616	2.65065	3.31096	1.45635	1.56581	3.12902	3.35054
XLOC_012687	Smc4	77.086	93.4651	69.9513	72.2503	88.0278	84.8685	87.9153	80.946	80.9333	71.9061	78.807	73.6395
XLOC_012692	Ppm1l	2.82617	3.03873	3.4773	3.83355	2.532	3.43908	2.63995	3.70277	4.80485	3.22632	4.38379	4.3906
XLOC_012693	Nmd3	52.9918	67.8743	62.8541	81.0771	67.6189	65.0029	65.6765	62.9747	51.4644	47.4052	61.0493	61.7116
XLOC_012696	Serpini1	4.66731	4.9046	3.8459	2.69171	6.41736	4.49121	3.42806	3.78766	2.12783	3.04224	2.53287	2.64674
XLOC_012700	Ppid	115.431	192.597	127.493	181.581	185.181	171.14	171.788	152.945	143.793	179.205	164.632	170.178
XLOC_012701	4930579G24Rik	7.12971	6.94382	6.35425	6.1079	6.05584	5.22571	5.37665	4.14238	5.52195	4.28214	4.25308	5.74547
XLOC_012702	Fam198b	2.00708	2.17589	1.85337	1.68468	3.24182	3.32438	1.61912	1.74469	3.38053	3.91791	1.33375	1.3335
XLOC_012703	Pdgfc	6.07796	4.45799	10.4226	9.99014	1.86525	1.78434	4.31616	4.23444	3.20739	2.35187	4.00613	4.50852
XLOC_012706	Map9	4.89909	5.91541	4.27459	5.40662	7.93767	6.73596	5.7165	5.64399	6.02582	5.66038	6.16851	6.53767
XLOC_012710	Plrg1	48.6273	42.5726	47.6527	40.0453	34.124	34.2631	32.9995	35.3938	35.366	33.453	35.0848	41.0935
XLOC_012711	Sfrp2	4.47158	2.85303	8.63549	7.62846	18.8449	18.8509	28.4864	31.2082	11.5902	8.7393	16.4034	16.6789
XLOC_012714	Tmem154	1.03311	1.03721	1.40963	1.16337	5.2295	5.76196	4.0846	3.97777	3.51301	3.15536	3.11682	3.11164
XLOC_012715	Fbxw7	15.0485	22.9933	11.4968	19.2124	16.2021	15.7703	15.481	15.1985	18.5622	22.944	17.6415	16.1046
XLOC_012717	Pet112	10.1887	9.93625	10.1962	9.32881	6.48636	6.86055	7.97348	6.37419	6.60356	5.18908	6.65612	7.15834
XLOC_012718	Sh3d19	13.6985	13.6104	11.3303	9.94908	14.5416	13.8269	13.721	13.8079	17.5384	19.9377	15.0778	15.4708
XLOC_012719	Lrba	11.6811	13.183	10.1212	10.7747	11.3427	10.2141	8.73412	9.51708	14.5186	14.4857	13.0289	12.6513
XLOC_012724	Etv3	4.97163	5.62118	4.76666	5.24553	4.97414	5.10631	4.06237	4.35184	8.13389	6.92718	6.92793	6.82659
XLOC_012725	Arhgef11	8.2868	6.6048	8.31951	7.99443	6.53274	7.25759	6.16463	6.33587	8.61048	7.98042	7.77457	7.23591
XLOC_012728	Hdgf	243.468	221.154	255.992	224.226	268.867	285.812	299.576	313.18	317.701	217.474	309.296	275.986
XLOC_012729	Mrpl24	78.344	50.4708	77.93	55.9332	65.1647	61.2752	66.1818	69.3007	60.7278	54.4287	49.2628	45.9216
XLOC_012730	Isg20l2	31.4044	33.6172	32.1136	35.461	36.6785	34.4577	37.8792	33.9179	35.8108	35.1546	43.5972	44.1015
XLOC_012731	Crabp2	2.36379	2.52055	4.68483	3.42166	3.41475	4.2904	6.64522	5.8662	4.67126	3.91312	3.34715	2.69109
XLOC_012732	Nes	3.78755	3.01445	3.73065	3.30096	4.10407	5.60848	6.66079	7.41167	40.428	33.3249	94.5321	78.9365
XLOC_012733	Gpatch4	20.3826	28.2022	17.5375	40.9568	25.5502	28.1131	27.7801	33.1502	32.1104	31.4059	47.7763	40.5111
XLOC_012734	Iqgap3	13.3535	10.406	13.6482	11.7548	8.97277	10.9084	9.56137	11.4222	13.0002	10.7064	11.0088	10.832
XLOC_012735	Mef2d	16.3481	8.74012	15.4427	10.1945	13.9324	13.2857	10.5402	10.8281	18.4881	13.9596	18.8895	15.5324
XLOC_012738	Cct3	230.407	253.709	329.738	314.363	288.22	305.967	323.43	316.693	279.044	236.033	276.581	278.965
XLOC_012739	0610031J06Rik	41.1459	27.4737	33.1536	26.4317	23.2664	24.6863	17.338	19.8304	33.3004	27.5493	17.5744	17.0282
XLOC_012740	Smg5	30.131	26.6033	36.4994	45.9798	26.614	30.3042	34.8435	38.8035	24.7332	21.4041	36.1403	31.6006
XLOC_012742	Mex3a	20.5501	18.0774	15.7715	17.6628	20.2419	20.8862	19.6298	22.6302	18.1578	15.7638	20.9367	20.4482
XLOC_012743	Ubqln4	82.5208	65.3157	100.163	84.814	60.6705	58.929	58.5452	64.2	50.4007	39.8552	49.8592	44.8084
XLOC_012744	Ssr2	157.47	145.449	168.584	170.485	132.942	131.671	132.917	132.267	110.754	77.3938	91.5434	79.2856
XLOC_012745	Arhgef2	24.3066	17.9028	25.2341	18.3784	38.9679	43.6441	29.0345	32.8452	31.1356	24.89	23.3526	21.5158
XLOC_012746	2810403A07Rik	24.8366	26.7026	30.3752	29.4312	20.97	22.3648	20.7078	24.7802	20.4791	20.0009	24.4131	25.8269
XLOC_012747	Rit1	3.12387	2.74666	3.80183	3.64194	3.79618	3.79291	3.52051	2.9869	4.87937	4.2593	3.82248	3.94758
XLOC_012748	5830417I10Rik	9.04186	9.35041	9.43738	12.4345	10.6382	9.62923	10.4068	11.2598	11.0014	10.3938	13.5219	12.3956
XLOC_012749	Gon4l	12.9719	14.0865	15.2893	18.7563	14.4665	14.8748	14.0025	15.9768	14.5271	12.341	17.1998	15.3792
XLOC_012750	Ash1l	6.06731	8.35748	6.11699	10.4464	8.74146	8.60746	7.68151	9.1753	7.77353	7.62179	13.1101	11.876
XLOC_012752	Clk2	20.4636	16.1002	19.4032	16.537	21.93	26.8919	18.9909	20.5697	23.8763	16.8943	21.4921	22.3406
XLOC_012753	Scamp3	55.1145	32.0468	60.482	43.4922	32.4849	36.9375	28.3146	31.9652	36.2407	20.8448	29.8629	32.3181
XLOC_012754	Fam189b	5.92427	4.24315	7.05059	4.55293	4.21848	4.67743	4.07431	4.49076	4.89634	3.64796	4.44482	4.68762
XLOC_012755	Gba	14.5826	11.4448	12.1099	10.833	7.62327	8.99035	6.7115	6.41291	12.5904	15.3573	6.69062	6.73564
XLOC_012756	Thbs3	2.50717	2.57525	4.33347	3.62227	3.69447	4.20183	4.10339	5.19768	5.21041	4.87073	5.89767	6.5226
XLOC_012758	Krtcap2	66.0643	48.5246	75.7373	39.6958	68.7669	76.6928	79.255	67.1661	74.5654	76.9483	81.3401	70.2923
XLOC_012759	Dpm3	22.3907	21.6813	36.9049	14.0244	16.5212	16.2029	21.4935	13.839	14.6649	25.2289	10.2978	14.8111
XLOC_012760	Gm15417	1.97217	1.34329	1.93628	1.65467	2.54764	1.6489	2.46117	2.20278	2.6245	2.85604	2.94084	2.53022
XLOC_012761	Shc1	53.8482	31.2312	31.8089	23.8849	47.5352	51.8982	46.2578	46.7741	85.2822	81.6762	59.4186	58.6487
XLOC_012762	Pygo2	20.0933	16.8961	17.591	17.6105	14.8915	15.9389	14.2807	15.0152	20.1763	17.3324	18.8466	19.3503
XLOC_012763	Pbxip1	3.07683	3.34128	2.78116	2.86873	2.83802	2.98725	2.63156	2.86493	5.57994	5.42134	3.62299	3.02381
XLOC_012764	Pmvk	32.5046	22.023	21.2309	18.8356	36.9522	52.152	39.0678	46.4149	67.1488	55.2005	55.336	54.7252
XLOC_012766	Adar	13.1122	11.7256	13.2377	13.9112	14.6401	14.715	13.1089	13.3182	15.9527	13.6743	14.93	14.5213
XLOC_012767	Ube2q1	25.031	23.4525	26.7795	27.4752	27.7394	29.7595	36.5481	36.4672	38.5558	24.4457	32.2527	31.552
XLOC_012768	She	3.1733	3.95991	2.34804	3.06068	1.8164	2.41421	1.89554	1.82893	4.1753	3.88109	3.23166	3.01428
XLOC_012770	4933434E20Rik	13.5726	14.4518	16.3932	16.193	17.9472	16.7377	20.9375	20.0526	15.6647	13.5084	16.6054	15.3485
XLOC_012771	1700094D03Rik	1.46218	1.86129	1.65236	1.88639	2.67592	3.12522	2.05013	2.6631	1.76245	2.74009	2.98304	3.43892
XLOC_012773	Tpm3	171.604	214.583	196.961	232.975	186.839	189.247	196.258	200.147	273.675	232.638	229.913	216.57
XLOC_012775	Rab13	4.54705	4.29503	2.14957	2.84883	3.37812	3.92762	3.35626	2.19364	6.98635	6.29928	2.34871	5.14822
XLOC_012776	Jtb	18.9985	16.7543	15.8308	16.1987	19.5032	22.865	23.8434	19.7386	18.953	11.5498	16.7389	16.6352
XLOC_012777	Slc39a1	28.9895	20.3889	23.0151	23.7675	14.3517	15.7769	12.8835	13.5641	30.4024	26.3529	28.6822	25.0338
XLOC_012778	Crtc2	7.92692	7.68308	8.66801	8.08733	7.53217	7.34631	5.69584	6.79809	8.65775	6.27039	9.69935	7.88233
XLOC_012779	Dennd4b	8.91289	4.98389	6.58217	4.43852	4.5085	4.93872	3.50618	3.05751	4.02433	3.69901	2.98071	2.77789
XLOC_012780	Gatad2b	34.2715	32.0241	35.3148	35.0461	34.9768	33.5101	33.7557	33.7331	29.2939	27.6571	35.3571	31.1973
XLOC_012781	Ilf2	86.7956	96.856	87.4566	93.2886	64.5608	60.4775	75.8275	66.6899	60.1655	71.785	62.4519	65.5513
XLOC_012782	S100a13	2.36473	2.14443	3.48698	1	1.21623	1.68211	1.42086	1.23746	3.4742	2.77987	2.72141	1
XLOC_012784	S100a16	4.15903	2.49826	4.28094	2.96571	1.69292	1.61742	1.58195	1.76346	1.3126	1.20499	1.1185	1
XLOC_012789	S100a6	4.44169	3.6296	4.27645	2.66611	1.18228	1.83059	1.55389	1.21756	26.4889	19.8375	14.9439	15.6601
XLOC_012819	S100a11	59.0143	47.3719	67.0271	43.7348	33.5561	32.1743	14.184	11.9025	304.888	165.085	56.1511	53.8137
XLOC_012820	S100a10	53.7816	35.4147	71.3117	55.8932	35.5632	37.0235	43.6452	50.1772	205.91	162.625	123.669	124.626
XLOC_012823	Them4	2.11124	3.3525	1.8776	2.88305	2.30406	2.43864	2.48528	2.80704	3.02061	2.11667	2.86349	2.7898
XLOC_012828	Tdrkh	2.83572	2.50289	2.52403	2.19962	5.13763	4.35048	4.13623	3.86993	5.2563	7.87622	6.69825	5.23269
XLOC_012829	Mrpl9	15.2993	16.8321	14.9774	15.6833	14.1802	15.1062	19.3717	21.0524	19.3	20.0511	23.3391	20.5898
XLOC_012832	Pogz	21.3103	20.1073	20.9255	22.96	26.5831	23.2245	23.9862	22.6064	19.7203	21.1832	23.9589	22.5818
XLOC_012833	Selenbp1	3.10089	2.18462	3.07836	1.61299	1.23574	1.4388	1.34574	1.39053	1.09133	1.21567	1	1
XLOC_012834	Rfx5	5.75708	5.27784	5.43308	4.5573	7.59468	8.10313	5.56566	5.55417	6.36503	8.17911	6.58275	6.59024
XLOC_012835	Pi4kb	11.7343	9.215	12.4624	13.8869	7.53539	7.17531	8.25094	8.71484	8.15329	6.74921	10.5361	9.7814
XLOC_012836	Vps72	38.7927	22.3212	36.0334	24.2988	29.333	32.5241	29.2042	29.8034	29.8758	19.0637	23.7875	22.1663
XLOC_012839	Sema6c	8.873	4.63137	8.02713	5.40595	3.18967	3.63721	3.43604	4.18356	2.56885	2.40846	3.18777	2.12931
XLOC_012840	Cdc42se1	23.8777	25.7149	28.6929	32.2173	23.4087	26.0312	27.6651	28.6555	34.8938	22.4182	35.8102	30.7098
XLOC_012841	Fam63a	25.6445	20.027	27.2966	24.4181	9.91998	9.68461	9.4012	9.83672	6.37239	5.29119	5.16764	4.1713
XLOC_012842	Cers2	24.1538	20.5203	22.9085	24.2459	28.6179	29.9976	40.4691	42.5914	55.5258	42.0855	58.5873	65.7244
XLOC_012843	Gm4349	9.53818	9.73927	8.04307	11.0746	10.3193	8.08263	7.93532	7.65241	5.10662	4.41633	6.97239	8.48675
XLOC_012844	Arnt	32.7008	26.7567	30.9924	27.7326	29.6001	27.162	25.4947	24.9126	21.1053	25.6026	18.1744	18.8601
XLOC_012847	Hormad1	3.0359	2.86806	4.89519	3.96976	5.04006	3.1375	13.1578	10.5222	1.30677	1.4488	1.46384	1.2073
XLOC_012848	Golph3l	14.1263	15.4059	11.598	13.3459	7.45155	7.52304	10.9186	7.98247	10.8729	10.2467	10.2379	9.69777
XLOC_012849	Ensa	42.8455	32.3924	38.9842	33.1747	26.1676	29.8417	32.1843	28.3322	23.2833	23.5199	29.0964	27.8562
XLOC_012850	Mcl1	173.924	132	180.829	163.943	119.773	122.289	118.075	126.852	94.6143	74.239	99.0726	104.643
XLOC_012852	Aph1a	17.2909	13.8682	11.925	13.3077	9.76453	10.0331	10.205	10.3325	13.1016	11.5937	11.2682	12.4877
XLOC_012853	Anp32e	105.067	131.401	92.0352	113.819	136.753	141.34	113.519	120.983	100.68	105.649	86.6747	81.8134
XLOC_012855	Otud7b	9.235	9.62486	8.21123	9.49996	9.04485	9.47964	9.92099	10.6581	13.8953	14.6079	13.7378	11.7842
XLOC_012856	Mtmr11	2.64646	2.2147	2.03594	1.59614	3.59611	3.50347	2.28528	2.56637	6.52622	4.00921	3.52635	3.86223
XLOC_012857	Sf3b4	49.1288	34.1721	55.407	56.1779	51.2311	51.2779	60.5992	56.3979	54.9739	39.6936	60.7433	55.3369
XLOC_012858	Sv2a	3.48087	2.82026	3.28815	2.491	4.14368	4.57403	3.65807	4.67668	3.70709	3.36189	4.77927	3.82558
XLOC_012859	Hist2h2ab	17.688	14.2212	15.1722	14.4765	48.9286	31.4409	23.4254	23.5184	26.8529	28.9944	27.7336	29.194
XLOC_012861	Hist2h2aa2	30.4945	23.0945	24.3382	20.6483	29.6361	46.875	18.6187	40.5645	26.3778	17.5815	23.2172	21.2075
XLOC_012862	Hist2h3c1	3.12185	4.3067	3.83226	3.96204	5.92115	4.47751	4.98126	4.23192	3.97224	4.26552	5.82943	5.09804
XLOC_012863	Hist2h3b	144.609	93.2862	124.776	64.9232	131.347	52.5544	30.4436	76.5512	58.6032	34.7944	30.611	111.626
XLOC_012864	Hist2h2bb	1317.66	1590.97	1471.05	1326.14	1371.26	1446.02	1488.63	1609.05	1359.53	1235.68	1408.43	1391.91
XLOC_012865	Hfe2	3.25562	2.22614	2.50394	1.96781	2.43781	1.64428	1.50131	1.66967	2.1091	1.1719	1.8534	1.64793
XLOC_012866	Txnip	207.88	114.633	78.8283	30.7152	142.08	144.916	27.8148	29.3466	71.1074	73.5976	8.3736	7.83074
XLOC_012867	Ankrd34a	4.5281	4.29331	2.01489	1.91983	1.6034	1.78501	1.57528	1.21474	1.22399	1.06314	1.41183	1.60379
XLOC_012868	Lix1l	10.8602	7.91551	4.64424	3.99974	2.73223	2.59227	1.70612	2.07859	1.76691	1.74521	2.6479	2.70763
XLOC_012869	Rbm8a	60.5542	83.1555	67.8646	78.6641	81.8545	71.1007	87.0691	77.8848	56.5484	90.2551	68.9504	66.5124
XLOC_012870	Pex11b	20.1717	17.2867	14.2247	12.0605	13.9655	12.868	10.7992	10.3837	11.5745	8.817	8.27569	12.8181
XLOC_012872	Ankrd35	4.57133	3.30668	4.94048	2.7363	1.58814	1.43247	1.16356	1.34896	1.08659	1.11169	1.10251	1
XLOC_012873	Pias3	13.0012	6.89846	7.80898	6.04375	5.4176	5.45931	4.75074	5.21192	5.4312	4.25927	4.74208	4.18647
XLOC_012874	Rnf115	26.4789	27.8498	25.2336	24.5633	28.2547	25.7586	23.0468	23.4081	20.5172	19.2167	21.1249	21.0666
XLOC_012875	Pdzk1	1.73967	2.84573	2.11634	2.71059	3.2034	2.82013	2.7988	3.15857	2.7804	2.13807	3.37747	2.95274
XLOC_012877	Acp6	125.102	92.0468	108.904	69.5597	72.9784	73.7549	35.9543	36.6365	22.7502	19.7475	12.3071	13.6458
XLOC_012879	Prkab2	5.26443	4.23868	5.53183	6.03763	5.45643	6.19669	5.20887	5.77354	4.28348	5.23283	6.52234	6.42499
XLOC_012880	Sec22b	24.2214	24.5375	27.2467	27.0395	19.5365	19.1053	25.759	23.6015	25.1146	24.8113	23.9105	26.4812
XLOC_012882	Notch2	8.08496	6.84669	8.70471	10.2846	11.4556	12.5192	14.6469	15.1277	22.1727	20.5076	22.335	21.8817
XLOC_012886	Zfp697	1.45861	1.42414	1.5556	1.34214	2.11236	2.73688	2.08129	2.15604	2.45546	2.73859	2.61688	2.24736
XLOC_012887	Wars2	2.36985	2.78034	2.09515	3.21097	2.89874	2.77998	3.03752	2.7393	3.20778	2.82929	3.55335	3.85238
XLOC_012890	Gdap2	7.30069	7.8609	6.92213	7.93714	5.07405	4.67509	5.25267	4.05237	6.21974	5.64219	6.44199	7.30666
XLOC_012893	Trim45	4.27278	3.39709	3.95511	3.61538	4.07586	3.88396	2.95599	3.41292	3.49055	3.48206	2.93226	2.9401
XLOC_012894	Igsf3	24.4356	14.8845	15.7064	10.6245	10.755	12.8484	10.0751	11.1382	9.42484	8.46043	6.8941	6.53919
XLOC_012899	Tspan2	2.08472	2.45201	3.35805	3.84683	2.36705	2.6367	2.63372	1.89198	3.653	3.43849	4.56875	4.183
XLOC_012900	Sike1	11.4415	10.3587	10.7916	10.2157	10.5637	10.246	8.95981	9.54526	13.1461	13.3067	12.228	14.6528
XLOC_012901	Csde1	154.374	197.349	151.941	168.85	199.01	179.872	175.661	163.057	152.603	214.151	141.804	147.078
XLOC_012902	Nras	42.5967	54.1918	44.0726	55.6716	66.1614	61.5711	65.8442	55.1631	57.2727	73.5506	59.4589	65.1675
XLOC_012904	Dennd2c	22.3374	16.6741	17.3066	16.5357	8.23966	8.31939	6.6665	6.82368	5.66185	5.57217	4.26593	4.89687
XLOC_012905	Bcas2	83.8781	100.133	85.5413	86.416	98.9048	94.0838	97.9072	82.3425	71.4758	73.261	73.2031	70.6404
XLOC_012906	Trim33	16.9169	19.9037	18.0257	23.105	42.6289	39.3469	38.1624	37.251	22.8575	20.097	27.8554	27.1655
XLOC_012909	Ap4b1	8.40363	6.63475	8.91391	8.58047	7.00307	6.72961	6.22883	6.67749	7.67821	7.56352	7.30782	8.38705
XLOC_012912	Rsbn1	12.7227	13.3222	10.6103	10.5735	12.0296	11.4203	9.63869	9.69671	9.09456	8.48943	11.1514	12.2063
XLOC_012913	Phtf1	5.76919	6.78924	4.93554	5.22254	9.00544	9.67502	7.70574	7.20169	6.91058	7.60629	7.0888	7.35571
XLOC_012914	Slc16a1	49.3288	55.8729	44.074	51.3168	54.4467	50.3565	50.1808	43.7032	58.9219	76.0697	56.0058	59.1789
XLOC_012915	Ppm1j	22.6099	13.1508	11.2927	6.48329	4.28498	6.78998	3.73323	3.51802	2.63259	2.2932	1.69724	1.58463
XLOC_012916	Rhoc	43.0698	34.3508	35.8872	22.3858	18.7717	20.8011	24.0367	25.3709	31.6853	28.1758	21.7243	19.9627
XLOC_012917	St7l	2.24191	2.6856	2.26322	2.99499	3.02913	3.19673	3.28011	2.90408	3.21683	3.61982	4.07043	3.92935
XLOC_012920	Fam212b	1.56913	1.86297	1.275	2.03859	1.92099	1.96224	2.30171	2.68696	3.49119	4.39423	4.93525	5.75131
XLOC_012923	Wdr77	55.9757	75.8397	74.974	105.293	52.9312	48.8107	74.0856	70.3072	46.8665	58.7271	78.1873	85.3071
XLOC_012927	Dram2	6.35952	8.23978	7.95196	7.20754	3.95016	3.88133	3.87852	3.46664	6.32144	6.21959	5.12149	5.83749
XLOC_012928	Lrif1	5.00013	10.752	5.97787	8.14931	12.244	9.24273	8.45454	9.19275	10.8359	12.0608	15.1324	12.0624
XLOC_012929	Kcna3	1.19786	1.09922	1.26444	1.52757	1.74312	2.49223	2.26229	2.92164	2.50078	1.69197	2.83426	2.9446
XLOC_012934	Lamtor5	22.3076	22.8129	29.6407	29.7386	22.1733	22.2905	27.4765	28.0149	27.8601	14.4712	23.3634	26.2213
XLOC_012935	Slc16a4	1.75555	2.55113	1.70574	2.73756	1.87567	2.99082	1.79115	2.42258	2.18945	2.15147	2.99331	3.06146
XLOC_012938	Gstm5	5.53216	4.52278	5.93078	5.61722	6.18604	5.31455	3.67524	3.66374	8.41324	11.8939	7.01632	7.80655
XLOC_012939	Gnat2	2.24238	3.16359	3.01659	3.46569	3.10501	4.24905	4.06033	3.60262	2.12991	1.93371	5.15933	3.48596
XLOC_012940	Amigo1	2.65875	2.66025	2.72012	2.47323	1.96308	1.68848	1.80535	1.64708	2.20525	2.10085	1.92698	1.99599
XLOC_012941	Psma5	120.24	112.288	121.133	118.474	90.0805	106.589	101.502	101.1	115.613	87.1315	110.584	111.222
XLOC_012942	Sort1	8.52253	7.87608	6.01435	5.96845	8.47475	9.33479	7.08946	7.0908	17.3431	16.6617	11.7341	11.6681
XLOC_012944	Psrc1	68.9003	52.5843	60.9496	50.0366	52.0871	60.0659	51.5509	54.4258	80.1562	61.4895	62.0658	56.838
XLOC_012946	Taf13	20.4623	36.8899	19.9974	35.8107	19.1574	16.784	24.3158	22.042	15.0319	14.443	14.1186	18.1101
XLOC_012947	Wdr47	5.23989	6.6392	7.00791	9.1842	4.86897	6.04807	5.2542	5.68466	4.13607	3.69318	3.98984	3.65131
XLOC_012948	Clcc1	8.68416	7.26995	8.92832	5.0568	6.87677	7.73812	8.4226	7.6651	9.13896	9.40116	8.7485	9.72033
XLOC_012952	Slc25a24	1.31187	1.38149	1.42546	1.57787	3.71204	3.12493	2.5853	2.17754	8.69115	11.0048	7.22372	7.01097
XLOC_012957	Dph5	9.52061	9.86461	9.77212	10.1071	12.2016	8.59486	9.52213	12.7708	11.6015	11.197	13.48	11.8089
XLOC_012958	Extl2	3.48874	4.44155	2.99462	3.81545	4.0895	3.5251	3.29203	2.80665	5.15451	5.50886	5.49644	6.86784
XLOC_012959	Dbt	13.0094	17.2888	12.762	17.8193	13.3389	13.658	13.7902	12.4295	11.4212	13.914	11.5789	11.8437
XLOC_012961	Sass6	6.33342	7.88042	7.3748	10.1402	9.75526	9.52065	10.1379	8.76496	8.34364	9.77265	8.41995	8.9731
XLOC_012962	Frrs1	26.5402	35.1549	26.8049	42.1777	26.8723	25.6742	26.695	26.8925	22.3734	24.4041	21.9998	20.7704
XLOC_012967	Alg14	7.41112	6.52284	8.46392	7.56238	6.98389	7.20357	10.7986	7.17272	11.2019	7.61678	9.17004	8.10667
XLOC_012968	Cnn3	123.391	117.795	141.029	126.514	87.6295	89.3245	110.723	108.571	190.847	145.861	180.375	169.509
XLOC_012970	F3	3.68601	3.49701	2.15154	2.52836	5.19566	5.02823	3.30371	2.98588	8.89004	8.74221	6.06645	6.05952
XLOC_012971	Arhgap29	11.2945	7.60976	9.61572	6.14082	10.5864	9.3472	8.43694	8.70686	17.6506	19.9161	7.63933	8.13976
XLOC_012973	Gclm	38.7854	39.9718	36.8928	37.4372	98.286	100.664	83.9012	87.5352	65.6699	38.6319	62.7905	59.2991
XLOC_012974	Dnttip2	56.9198	96.1298	63.8938	103.16	79.2331	69.7213	79.6617	74.7663	64.8357	56.8874	74.789	65.6789
XLOC_012975	Bcar3	15.1137	13.3022	13.8905	11.4978	25.0903	25.8323	29.3189	30.2238	16.4029	11.955	18.4739	16.38
XLOC_012976	Pde5a	2.1794	2.2658	1.66564	1.61395	4.26191	4.16806	4.13612	3.78523	6.4887	6.27164	6.28963	6.19961
XLOC_012978	1810037I17Rik	56.2645	51.9107	65.6409	56.2241	104.939	87.2868	116.397	94.7953	51.3498	67.2248	54.0203	48.0863
XLOC_012979	Sec24d	11.1134	9.1595	11.8896	12.0406	10.7366	11.4921	13.3894	13.9951	14.2561	11.619	13.4099	12.1969
XLOC_012984	Camk2d	2.01903	1.68359	2.2475	1.75182	4.757	4.57978	6.47892	6.46877	15.3868	14.6422	16.0247	16.6698
XLOC_012990	4930422G04Rik	6.40047	7.88769	7.15105	9.02005	10.7966	10.8327	11.0222	11.9381	10.4769	14.599	15.6131	14.4718
XLOC_012994	Pitx2	2.41592	1.92292	8.51285	2.61532	16.9416	18.9025	21.743	23.2231	27.586	19.3216	23.9708	23.3446
XLOC_012996	Elovl6	35.4093	47.7871	27.781	34.6157	52.0979	48.7671	50.0335	47.5993	48.318	52.4178	59.5571	60.9557
XLOC_012999	Pla2g12a	16.9559	11.4334	18.1372	11.7258	24.4209	26.9909	26.4634	27.2765	17.2356	15.3305	18.993	17.3181
XLOC_013000	Casp6	7.09893	4.68518	7.04623	3.6382	11.979	10.5012	6.5191	7.9929	13.0821	11.4991	4.4909	5.39633
XLOC_013003	Lef1	14.3063	5.39005	31.3105	16.4325	86.4029	93.4204	70.631	77.2799	12.6565	10.424	31.6188	26.9446
XLOC_013004	Papss1	15.1907	8.11354	10.9631	5.1567	7.46241	10.3064	6.68295	6.57313	13.1184	11.1538	7.82305	6.96536
XLOC_013007	Tbck	6.01425	7.25767	6.05945	7.551	6.28717	6.63371	5.46725	5.53457	7.35302	5.64246	7.14476	6.86495
XLOC_013008	Ints12	11.1367	13.522	13.0992	14.8527	14.6191	10.7041	15.5724	12.2269	13.0155	13.8564	15.1419	14.2694
XLOC_013009	Ppa2	26.2754	29.3085	32.1996	36.3368	29.0421	33.0944	28.7307	30.3853	20.1561	14.1241	19.3561	19.7627
XLOC_013012	Cenpe	20.0103	29.5725	26.175	36.6845	30.276	30.3731	27.6613	28.283	31.6013	30.528	32.5936	29.1457
XLOC_013013	Bdh2	12.8584	16.4943	5.28218	6.1422	3.07392	3.7981	2.16677	1.35035	2.32377	2.22033	1.59418	1.26726
XLOC_013014	Slc9b2	3.11662	4.41672	2.03858	2.49149	1.73672	2.47769	1.49369	1.93762	1.34146	1.07529	1.18626	1.77272
XLOC_013015	Slc9b1	11.332	13.8377	9.58206	11.9145	9.9741	10.8964	7.93371	7.29449	7.2774	8.34662	4.18414	3.99309
XLOC_013016	Ube2d3	181.062	276.538	156.716	218.448	188.307	169.238	178.702	155.993	145.159	134.71	151.751	158.879
XLOC_013017	Manba	13.4904	15.0252	19.6036	26.6466	5.36828	5.10865	4.43653	5.15642	3.56378	3.9459	2.02408	2.65745
XLOC_013018	Slc39a8	1.37897	1.29936	1.06506	1.23036	3.53437	3.56768	2.26036	2.54056	15.4066	16.2926	5.56614	5.51547
XLOC_013019	Ppp3ca	10.2141	8.61737	10.569	9.85834	11.518	11.4281	9.33845	8.84779	14.095	13.2037	11.8154	8.95839
XLOC_013021	Ddit4l	5.645	6.26103	3.53576	4.39304	5.50842	3.21898	6.00156	5.89987	7.37564	10.2332	7.33623	7.34801
XLOC_013022	H2afz	523.292	669.914	633.246	709.423	424.818	448.692	542.558	548.903	462.655	470.253	477.115	523.867
XLOC_013023	Dnajb14	4.29479	3.51498	4.38289	3.46664	3.13453	3.33719	2.58756	3.52454	6.30191	3.49695	3.30514	3.51856
XLOC_013024	Lamtor3	17.0694	15.7435	15.0835	15.7476	14.93	15.9293	17.9561	13.9776	16.9165	10.1378	12.431	11.4841
XLOC_013025	Trmt10a	8.77994	8.6566	7.90344	10.0288	8.44833	8.72384	8.02983	6.91778	6.76924	7.43474	7.82714	8.65278
XLOC_013031	Adh5	230.253	230.53	208.651	178.009	166.501	176.857	163.297	160.53	122.711	112.43	102.37	101.477
XLOC_013032	Eif4e	67.1242	84.5569	70.3194	81.143	93.3574	77.6711	93.8001	74.088	71.1508	81.0268	73.8247	83.3177
XLOC_013034	Tspan5	11.7704	8.80404	9.36209	7.95332	23.3448	25.0961	23.0935	23.8799	23.494	19.6938	20.9178	21.312
XLOC_013040	Gbp1	1.18361	1.13903	1.24658	1.04819	2.88909	2.68735	1.73348	2.1829	43.2637	42.7594	18.0207	16.6056
XLOC_013041	Gbp2	1.12835	1	1.37373	1.05418	3.28977	2.24147	1.87762	2.09477	61.5896	53.0218	18.9848	18.8359
XLOC_013042	Ccbl2	8.95379	9.85952	6.68183	6.83325	4.65483	5.56154	4.48	3.88393	3.60672	3.72255	3.71268	4.0279
XLOC_013043	Gtf2b	21.1992	29.7584	29.1062	32.7408	18.7684	20.5057	22.5827	21.6162	23.0786	17.3353	19.1625	22.187
XLOC_013045	Sep15	88.2907	104.942	93.0089	88.8608	92.9658	86.705	100.212	95.5607	105.388	79.3305	90.0336	94.8705
XLOC_013046	Odf2l	5.80367	6.85623	7.06924	6.80281	7.75461	6.61621	7.97714	7.70839	6.07548	6.15483	7.56609	7.67407
XLOC_013048	Znhit6	13.5863	16.8452	16.0445	18.3674	16.632	18.1876	18.5891	20.4929	17.3718	18.9922	22.8396	21.1497
XLOC_013049	Ddah1	12.5131	11.2407	7.66545	4.81578	3.41241	2.94188	2.16608	2.41036	8.30206	6.99133	7.54444	7.20156
XLOC_013050	Bcl10	11.7523	10.8344	10.5961	12.6857	8.93721	10.5347	14.1357	12.4215	13.8954	13.1185	16.5099	17.2582
XLOC_013051	2410004B18Rik	9.23753	14.0608	11.7094	15.6924	14.2745	15.4988	18.1321	21.2685	13.8043	10.2022	19.0104	18.7324
XLOC_013052	Syde2	8.14636	5.58252	8.07096	6.98934	10.1042	9.69906	11.8832	13.1629	9.71398	7.42146	11.8255	11.7963
XLOC_013056	Ssx2ip	11.7134	15.874	10.7099	14.1114	19.9548	20.1032	14.4915	13.3883	11.0827	10.7986	8.05555	8.6506
XLOC_013057	Ctbs	6.87561	6.13234	3.12937	2.74049	8.48173	8.3157	5.03496	5.74892	8.72188	7.55179	4.59114	5.04347
XLOC_013058	Gng5	178.781	142.452	180.654	133.673	140.798	144.834	142.587	170.531	185.182	82.256	134.111	146.494
XLOC_013064	Fubp1	64.8223	111.907	59.0764	99.641	112.882	97.1233	102.647	92.9763	85.977	115.955	100.093	109.688
XLOC_013065	Usp33	20.0375	21.6085	20.8178	25.4278	22.0141	18.4114	20.0369	19.9819	17.3378	18.8673	16.5665	17.9738
XLOC_013066	Zzz3	11.0455	13.7489	11.5459	15.8823	17.4508	15.374	16.0783	14.8071	16.054	18.0579	20.3893	19.4185
XLOC_013068	Pigk	4.35868	4.83407	4.51561	4.65595	4.30195	4.27252	4.1714	4.70742	6.11643	4.9838	5.22067	4.63544
XLOC_013072	Cryz	12.8185	11.4729	13.2551	8.21314	5.20129	5.74066	4.89736	5.79999	6.7548	5.78144	3.60158	4.28062
XLOC_013077	Zranb2	44.2083	55.6904	48.8883	53.1508	52.4976	49.4061	48.5699	44.6056	48.2938	50.5791	49.8796	51.2293
XLOC_013080	Ankrd13c	21.1706	24.175	21.329	28.8543	26.1221	24.5154	30.9031	32.1163	28.5441	21.5401	30.8829	30.8329
XLOC_013081	Lrrc40	23.7359	31.5038	24.9654	26.6147	28.9621	23.6542	30.4602	26.5027	22.2273	24.6977	21.4876	21.9023
XLOC_013083	Depdc1a	11.3501	12.6773	10.6577	14.1822	11.5807	10.3255	12.4732	10.0465	12.1873	12.7515	12.0556	13.2676
XLOC_013085	Wls	1.92217	1.59616	1.91465	1.93946	2.43606	2.27149	3.39509	3.3684	27.6676	25.0981	17.7956	16.92
XLOC_013087	Pex2	4.6189	4.08003	3.67223	3.9888	7.803	7.07236	7.94815	6.17383	14.6226	11.6954	8.9276	13.5485
XLOC_013093	Mrps28	46.0458	34.1194	55.0064	44.2592	42.0776	54.8166	51.7682	59.6682	53.8021	30.8458	42.9659	44.1999
XLOC_013094	Tpd52	69.5298	62.6503	71.3424	52.3378	73.7612	65.79	75.5876	64.2232	60.0435	62.7705	41.9926	44.7156
XLOC_013095	Zfp704	8.41837	12.7798	6.65256	10.123	7.01084	6.26558	4.44582	4.71902	6.0522	6.81444	5.33987	5.26473
XLOC_013101	Impa1	25.3305	33.7429	25.8476	30.53	18.7898	17.9467	18.5445	15.2604	23.9429	18.9711	25.2126	25.4834
XLOC_013103	Zfand1	16.617	16.0894	16.2554	20.4362	19.31	20.1667	21.5443	20.7525	16.4203	16.2902	13.3186	15.7156
XLOC_013104	Snx16	3.84807	5.70152	5.20271	6.94879	6.57005	6.14055	7.58083	6.39342	6.84548	8.38789	7.54922	9.43394
XLOC_013107	1810022K09Rik	166.311	252.616	200.425	260.503	245.835	253.687	334.067	292.376	254.981	143.788	235.023	269.253
XLOC_013114	Cyp7b1	1.10768	1.22323	1.25375	1.45096	2.19769	1.82151	1.94957	1.59589	3.85326	4.70584	2.67976	2.73025
XLOC_013116	Armc1	29.416	34.345	27.1771	31.7155	28.9087	24.935	28.7725	26.4411	29.4057	30.5317	33.2076	31.7736
XLOC_013117	Pde7a	12.6871	13.4722	14.1731	16.2437	24.3264	21.1265	26.2107	24.2664	24.5677	32.1494	25.1164	27.0499
XLOC_013119	Hps3	3.90605	3.88612	6.46536	7.44583	9.02813	8.10356	9.68104	9.11096	7.08537	7.13533	6.00675	8.26203
XLOC_013120	Gyg	5.33987	3.34166	3.48198	2.55249	4.39264	5.00442	4.18111	4.58894	13.805	12.7363	8.88153	9.35257
XLOC_013125	Ect2	65.4747	82.4595	79.222	77.2275	68.6563	66.8314	70.5687	66.5226	51.7059	50.8312	43.8725	48.0553
XLOC_013126	Fndc3b	6.75526	5.57958	6.09282	5.57703	4.32886	4.11171	3.66605	4.24731	7.25352	7.33759	6.14601	5.85788
XLOC_013132	Lrrc34	26.6363	42.3954	21.3008	19.0392	2.58811	1.9225	1.45794	1.77734	1.30482	1.11682	1.15308	1.36575
XLOC_013133	Phc3	3.92455	4.31943	3.6697	4.92513	4.0677	4.16126	3.3639	3.72695	3.88677	4.17461	4.87833	4.3845
XLOC_013135	Zmat3	41.7512	45.8703	33.9549	39.6242	38.856	40.4781	34.8893	34.4446	52.4519	58.515	45.1675	44.2102
XLOC_013137	Gnb4	7.88076	6.41947	8.24171	7.04519	6.74527	6.87351	7.41845	7.69913	5.72576	6.77745	6.45485	6.79909
XLOC_013138	Mrpl47	43.2158	51.488	43.6373	52.739	46.785	42.6218	40.1962	47.6102	41.2249	32.4729	34.2382	31.1032
XLOC_013141	Dnajc19	51.1425	55.6428	56.3871	56.3468	63.6024	65.5714	58.2385	60.3119	48.3133	30.732	48.1367	40.9094
XLOC_013144	Dcun1d1	8.10648	12.9617	8.09492	10.9758	12.6748	12.0577	13.3983	12.5564	13.1698	23.3794	14.9177	16.1308
XLOC_013145	Mccc1	6.8157	8.55389	7.38314	9.36053	6.4166	6.05276	6.25289	6.52931	4.83117	5.0269	6.73344	7.05061
XLOC_013148	Anxa5	7.46085	5.40016	5.49779	5.4784	4.53904	4.33575	2.90104	2.59047	26.7875	16.7816	9.50484	7.39071
XLOC_013151	Ccna2	112.092	119.01	109.665	113.428	135.008	124.843	112.99	105.678	115.757	103.329	91.2186	92.2725
XLOC_013152	Bbs7	3.23517	3.84508	2.97286	2.736	3.91253	3.80729	4.4868	3.02712	5.30277	4.88736	4.62331	5.47788
XLOC_013157	Nudt6	2.24334	1.90688	1.88889	1.37124	2.03846	1.63628	1.66151	1.76335	1.95053	1.93239	1.67532	1.12379
XLOC_013158	Gm5148	6.50933	6.7175	8.20791	7.40598	11.2674	9.49795	10.2188	9.35885	8.22627	7.97011	7.62714	8.79106
XLOC_013160	Ankrd50	5.09843	4.12918	4.30689	4.64942	7.94934	7.51992	6.80775	6.54327	7.39731	7.77443	7.1471	7.40379
XLOC_013162	Mfsd8	2.74783	2.83869	2.38274	3.75484	2.95686	3.39934	2.41475	2.23757	2.79247	2.71812	3.01094	2.8213
XLOC_013165	Pgrmc2	28.4695	25.2339	28.3534	28.8876	36.6911	30.7752	30.9909	34.9951	29.0259	31.6629	30.8293	36.4598
XLOC_013166	C430002E04Rik	6.44469	9.29052	6.19272	13.518	6.54262	7.11489	7.34737	7.86563	3.34969	3.48017	5.70242	5.44268
XLOC_013167	Sclt1	3.93929	5.07211	3.29263	6.39025	5.3701	6.2837	5.45876	6.90127	4.5267	5.1046	5.77663	5.85878
XLOC_013170	Pabpc4l	2.34155	3.02633	2.28552	2.42286	3.64162	2.90158	4.16727	3.05809	2.87672	4.39697	2.63444	3.3553
XLOC_013173	Pcdh18	1	1	1.05756	1.17226	1.13164	1.26294	1.54375	1.88378	3.54929	3.45773	4.73466	4.46622
XLOC_013175	Elf2	15.635	16.1213	12.7528	12.4106	12.8779	14.3446	14.9612	14.5266	17.4973	14.1952	16.7117	14.9909
XLOC_013176	Mgarp	12.9305	5.80365	14.1111	4.84544	3.52097	4.15225	3.47001	3.63009	3.2784	3.60585	1.77315	2.01281
XLOC_013177	Ndufc1	72.0169	64.2301	84.9835	57.4867	69.0812	64.587	76.954	75.4687	60.6339	29.7268	49.5425	42.1648
XLOC_013178	Setd7	4.91045	4.41976	7.0796	5.63639	15.6344	14.7269	14.4603	14.0423	35.9202	34.588	35.3136	34.1518
XLOC_013179	Maml3	1.30205	1.11338	1.23997	1.37136	1.84202	1.9066	1.7075	2.17002	4.16002	3.7531	4.52327	3.98016
XLOC_013181	Cog6	13.1603	11.1947	12.9309	9.9082	9.78348	9.61903	10.6702	10.7722	11.1666	9.03354	12.6781	10.3231
XLOC_013182	Nhlrc3	6.32163	4.5091	5.65559	3.09179	5.24885	5.82923	5.98581	7.7654	6.97969	6.55726	7.73611	6.18249
XLOC_013183	Frem2	3.12926	2.00433	3.69521	2.30815	1.88665	2.05954	2.09303	2.25582	4.89883	4.51171	5.41437	5.7507
XLOC_013184	Ufm1	7.93822	9.28922	7.36203	9.81416	8.08072	7.23458	10.5046	8.94955	9.34715	10.3501	11.579	12.3731
XLOC_013185	Exosc8	42.4123	44.7259	46.0888	38.5418	52.6165	56.4607	51.6852	45.9994	54.476	35.4402	38.766	41.8698
XLOC_013186	Rfxap	6.69999	4.12062	5.48046	4.96727	6.38792	5.10695	4.75944	4.33735	7.63919	6.95362	6.27463	6.99717
XLOC_013189	Nbea	2.89444	3.16937	3.58403	4.57719	6.0503	5.81717	5.43527	6.11723	5.38105	5.8722	7.79378	8.1342
XLOC_013191	Wwtr1	20.1632	18.5488	14.7394	9.45422	11.8775	10.5639	10.189	10.9069	27.1853	29.1583	18.3823	20.085
XLOC_013192	Commd2	8.0434	9.31139	7.55468	7.78088	6.17271	5.37916	8.03584	5.112	7.08246	8.68012	7.95189	8.40466
XLOC_013194	Pfn2	8.70378	5.13195	6.51561	5.01649	9.04129	8.23949	6.97976	6.66077	16.0868	12.7742	10.3111	9.7182
XLOC_013196	Serp1	32.5011	44.2171	36.7525	53.1491	58.8979	61.1064	58.159	59.0339	71.1875	62.7209	56.6592	58.0795
XLOC_013198	Siah2	6.94613	4.62554	7.07729	3.17219	4.34683	5.85835	3.07008	3.15711	7.53978	3.89384	3.65708	3.23096
XLOC_013206	Igsf10	1.70025	1.96234	2.05292	2.03833	2.14721	1.88798	1.48369	1.59797	2.3149	1.98764	1.82369	1.90062
XLOC_013207	Dhx36	32.4704	41.695	30.477	40.701	38.0943	35.9719	35.4997	31.7603	31.6305	33.5375	31.374	32.3446
XLOC_013209	Plch1	2.1721	2.40851	3.12473	3.97707	3.96615	4.46334	7.56818	7.03379	5.56339	3.93712	5.857	6.36651
XLOC_013210	E130311K13Rik	2.48194	2.7772	2.14218	1.73045	2.55536	2.06912	3.05526	2.32403	3.03424	3.94479	2.49514	3.07548
XLOC_013211	Slc33a1	6.22325	6.73598	7.42353	8.51486	8.05032	6.73129	9.31013	10.0708	9.7179	8.86216	11.4227	14.1203
XLOC_013220	Ssr3	97.178	105.31	91.5718	97.748	102.528	80.1327	104.583	85.2957	121.053	135.58	112.223	117.905
XLOC_013222	Ccnl1	11.5149	17.1432	12.3978	18.3898	19.402	19.8549	15.0927	17.038	15.756	14.8228	16.9909	21.242
XLOC_013225	Lxn	4.31939	3.62066	5.97873	4.24277	5.84496	6.05152	8.19382	7.69562	6.56644	3.49931	4.2558	2.4827
XLOC_013227	Ift80	5.34982	7.15433	6.4761	7.59433	6.47026	6.98822	7.65945	5.96149	5.45104	5.27591	5.33641	5.47947
XLOC_013228	Trim59	47.2226	68.5322	50.2717	71.7016	75.0205	68.6857	79.5592	67.6414	60.5075	67.7023	67.9317	70.7637
XLOC_013229	Kpna4	31.4535	38.9741	39.0923	55.4011	39.7947	37.0146	53.1291	48.519	53.2037	47.8093	61.985	66.0051
XLOC_013230	B3galnt1	8.26564	9.7291	7.99646	8.77193	4.11831	5.19617	3.15181	3.8644	4.20258	3.10726	3.76101	3.83156
XLOC_013236	Bche	1.30258	1.32171	1.88162	2.11824	1.50421	1.3196	1.87267	1.58249	2.20088	2.91387	2.83406	3.41383
XLOC_013240	Pdcd10	20.7788	35.8595	23.6348	28.262	28.9208	22.1416	24.5116	19.7215	21.3735	20.0375	24.4278	23.2702
XLOC_013241	2410007B07Rik	23.5505	26.1202	41.4866	48.1888	65.8532	50.7799	57.9098	53.6967	21.5715	30.879	33.0365	37.8588
XLOC_013242	Golim4	4.61922	5.58642	4.0802	4.51254	5.69981	6.75244	4.36629	4.94718	7.59959	6.69418	7.09885	6.86517
XLOC_013243	Rapgef2	6.91763	7.648	5.25243	6.94268	7.8092	7.96449	6.67152	6.49153	9.69937	9.49114	8.61471	8.26791
XLOC_013244	Fnip2	15.2174	14.5916	14.767	15.3908	20.8095	19.9763	17.85	20.043	14.997	14.3133	13.0147	15.0921
XLOC_013245	Etfdh	8.77015	9.34136	8.43174	8.59851	6.20256	7.46942	6.19974	4.97887	9.51717	7.76539	5.92916	6.1972
XLOC_013247	Tmem144	1.89465	2.69773	2.05558	1.8274	2.81535	3.35017	1.75196	1.85184	3.24321	2.62437	2.16621	2.09496
XLOC_013254	Rbm46	1.25424	1.25455	1.12103	1.34334	2.82633	2.34989	2.19436	2.21987	2.17745	2.10564	1.84746	1.92183
XLOC_013258	Tlr2	1.9534	2.475	3.36075	4.49905	1.87964	2.20112	4.0109	3.19167	1.84733	1.72659	1.62906	1.80144
XLOC_013259	D930015E06Rik	7.20254	6.77847	9.74791	10.0183	10.8709	12.1135	12.5373	13.2854	10.7996	9.92972	10.6884	11.3877
XLOC_013260	Mnd1	40.83	34.3506	40.8667	41.7588	59.8173	57.6893	67.542	64.4348	39.0828	35.8303	44.0737	33.2311
XLOC_013261	Trim2	6.39867	8.42945	9.83419	17.165	11.1706	10.5304	10.5869	11.2291	4.1767	4.85626	4.26699	4.11459
XLOC_013264	Arfip1	11.4484	13.6908	10.1113	9.85048	13.6479	12.6799	11.1306	10.0527	14.3062	14.5862	13.3272	11.6644
XLOC_013269	Rps3a1	436.736	451.967	497.33	426.64	423.825	441.725	480.121	478.853	420.673	333.892	394.834	389.588
XLOC_013272	Mab21l2	1.12058	1.19952	1.03852	1.36564	1.37946	1.3031	1.39521	1.61892	2.32164	2.79861	6.40092	7.04008
XLOC_013273	Dclk2	13.7878	11.5153	13.0403	11.0613	12.8312	14.441	7.16851	8.15813	6.82765	5.52608	5.35413	4.35787
XLOC_013274	Cd1d1	4.45159	4.4332	3.94113	3.38046	2.56	2.18554	1.90352	1.67654	2.09129	1.43578	1.37442	1.60034
XLOC_013275	Kirrel	6.51295	7.90843	5.87964	7.11434	2.2585	2.19047	4.36126	4.82886	20.2113	14.2532	19.2041	17.7425
XLOC_013280	Prcc	44.5933	33.318	49.1623	37.2289	25.0805	25.7514	24.9882	27.4501	29.1962	28.691	30.7956	27.7088
XLOC_013281	Rrnad1	8.226	7.50993	9.99927	7.31611	9.25493	9.28328	7.55789	8.62229	8.06098	9.24024	7.76188	10.5817
XLOC_013284	Apoa1bp	25.9125	17.0077	20.1509	10.5534	21.0437	26.559	12.547	17.4058	17.4902	17.3582	7.17846	7.52711
XLOC_013286	1700113A16Rik	8.99137	5.6756	7.02157	5.60182	5.17958	6.00873	4.85444	4.99248	6.83921	3.61053	6.18232	5.84496
XLOC_013288	Tsacc	4.14585	2.65712	6.75225	6.40156	10.0414	4.31127	4.01266	8.4087	2.31148	3.31899	6.74534	7.65503
XLOC_013289	Tmem79	5.2231	3.98154	5.27674	4.97093	4.33152	6.74861	3.96771	4.52333	9.38323	6.21734	9.06671	6.62304
XLOC_013293	Pmf1	81.4869	73.8956	67.508	59.5454	66.1047	78.9588	66.041	75.3211	71.2857	58.5165	68.2218	63.8454
XLOC_013294	Slc25a44	8.34682	8.35364	6.12878	7.74827	5.46225	5.27338	5.09869	4.81931	8.55966	6.31775	7.4581	7.28847
XLOC_013295	Sema4a	8.57954	5.4514	6.45086	6.10123	2.91294	3.10015	2.4214	2.82586	1.57828	1.82036	1.6673	1.787
XLOC_013296	Lmna	24.3428	15.9336	13.5195	10.1732	6.97991	8.17429	2.74885	3.41256	13.8131	10.3513	8.99718	7.59673
XLOC_013298	Rab25	2.29928	1.78368	6.40185	2.49778	9.77297	9.07786	17.8414	20.1627	9.469	6.79281	17.0555	12.1302
XLOC_013299	Lamtor2	95.7742	91.3354	81.0686	60.117	86.085	77.2671	76.0775	69.687	53.329	46.8365	44.1348	50.5423
XLOC_013301	Syt11	6.702	4.67511	5.63607	5.15726	7.18473	7.95638	6.23434	6.13823	3.33827	3.48181	5.85662	5.51079
XLOC_013302	1500004A13Rik	2.49013	3.58715	2.99178	5.44343	3.36928	3.90336	4.16964	4.76008	3.16081	2.63315	4.8328	4.78484
XLOC_013303	Msto1	30.4424	28.4418	39.2283	38.3825	37.2884	40.5075	43.8109	45.6767	32.1871	28.7266	36.8813	31.5693
XLOC_013304	Dap3	25.2366	19.9141	22.2173	15.6146	18.114	17.9136	18.1894	16.1291	12.1272	13.7718	12.4215	12.5929
XLOC_013305	Rusc1	6.81533	3.28099	6.18153	4.21379	3.50977	4.09115	2.8364	3.61564	4.74184	3.91542	3.10477	2.68588
XLOC_013306	Fdps	112.113	70.6451	141.82	77.2035	198.452	208.102	255.297	258.724	272.83	183.475	254.811	243.678
XLOC_013308	Mtx1	34.6816	21.0004	34.1848	30.2134	21.7472	23.5621	26.2516	26.7166	31.4475	17.0949	26.5027	24.9659
XLOC_013310	Trim46	2.42718	1.82331	3.31126	2.72671	2.64414	2.75445	3.1048	3.24386	2.51994	2.3516	3.36685	3.15724
XLOC_013311	Slc50a1	10.0564	4.98032	11.3434	4.95755	4.98974	7.86707	6.52039	6.31965	6.64414	4.08145	3.96639	3.83596
XLOC_013312	Efna1	3.68286	1.5265	2.40213	1.08326	1.39377	2.05859	1.69005	1.6806	1.91411	2.18393	1.52263	1.89113
XLOC_013313	Efna3	10.6255	5.50829	6.31423	5.29803	4.14531	5.18635	3.79777	5.25761	8.06316	4.46094	2.95123	3.08682
XLOC_013314	Efna4	8.96678	7.04205	5.82751	6.28909	9.40469	9.28646	8.61438	9.32865	12.2057	9.89132	8.36014	9.00006
XLOC_013315	Adam15	10.4709	7.18936	7.66809	5.2186	7.3152	7.76863	5.82783	5.37765	11.0908	7.99672	5.37287	5.57855
XLOC_013317	Zbtb7b	6.21856	3.62751	5.56878	3.8215	8.26186	8.87389	9.73084	10.7795	14.6516	11.3443	13.5662	12.7887
XLOC_013318	Flad1	10.1254	7.14502	10.6236	8.17311	7.75489	8.00664	7.27298	7.62299	9.30246	7.94565	7.49816	7.48056
XLOC_013319	Cks1b	96.4929	65.7564	103.916	87.1498	135.881	134.353	159.467	155.924	148.207	102.342	150.247	162.068
XLOC_013322	Atp8b2	11.2665	10.7476	8.72633	10.3657	7.26986	8.44116	5.63591	6.70212	11.0005	11.349	8.29105	9.36412
XLOC_013323	Hax1	99.5301	63.6665	106.682	56.4909	89.5181	97.9191	66.1085	70.3922	75.3052	64.0641	52.7268	54.7947
XLOC_013324	Ubap2l	96.845	79.923	86.5612	85.0112	87.5606	85.4202	82.0487	82.2788	96.9675	87.1021	96.0285	85.0193
XLOC_013325	Rps27	1193.28	992.58	1369.11	928.373	1074.78	1155.25	1375.44	1342.76	1117.83	617.623	986.958	932.062
XLOC_013326	Creb3l4	3.7831	1.86486	2.99172	2.41	1.88109	1.49577	1.39704	1.8333	2.02641	2.00704	1.7996	1.67943
XLOC_013327	Slc27a3	9.78663	6.32627	5.82724	3.53867	11.6506	16.9923	8.90014	10.3505	14.9398	11.3863	8.52078	8.62423
XLOC_013328	Ints3	35.3021	29.7725	32.9861	32.4197	24.0769	26.696	22.4485	24.045	25.1924	17.3377	25.2699	24.664
XLOC_013329	Npr1	5.31301	4.69055	7.05193	6.16165	2.358	2.57474	3.90224	3.67038	4.03453	3.81096	4.47665	3.96144
XLOC_013330	Snapin	17.1702	17.8366	18.6989	20.0336	19.5308	17.1716	16.4884	16.0966	17.2717	16.8631	17.0643	17.0375
XLOC_013331	Chtop	40.9335	49.1487	35.9328	54.2111	48.767	42.4305	49.6984	44.3389	39.8091	52.5875	45.36	49.3344
XLOC_013332	S100a1	3.32741	1.29591	4.08923	2.30226	2.97762	4.87205	1.7311	3.25316	9.45024	9.89233	5.68166	7.07278
XLOC_013335	Lor	1	1	2.25758	3.26406	1.16809	1.40135	1.08823	1	3.88269	3.09594	8.06549	6.9951
XLOC_013359	Crct1	1	1.40859	1.7118	2.2684	1.19403	1.22166	1.18902	2.38297	2.86186	3.44162	1.92597	2.27075
XLOC_013370	Snx27	27.4328	27.312	26.1451	26.0134	25.5982	30.1637	27.5616	27.8542	24.7747	22.8325	25.7916	26.3322
XLOC_013371	Tuft1	3.15171	2.41299	2.98811	1.99325	3.20112	4.03739	2.78107	2.93398	4.21984	3.15362	3.07501	2.6134
XLOC_013373	Cgn	9.84847	7.12456	14.1	10.0333	13.044	15.6288	16.8588	19.2141	27.4363	24.7953	21.3326	18.6662
XLOC_013374	Psmb4	189.503	140.403	215.587	158.56	155.457	177.417	169.139	162.814	164.416	161.946	154.936	166.971
XLOC_013375	Zfp687	13.5823	9.40865	15.164	13.2154	18.4513	19.0348	19.1128	21.2301	19.8917	16.1114	23.3831	20.3899
XLOC_013376	Psmd4	102.459	87.5629	123.457	98.2793	81.4287	91.9079	87.5322	91.4163	86.0689	92.2693	85.0328	74.0644
XLOC_013377	Pip5k1a	11.3456	11.9229	12.1541	14.9069	10.7335	12.9559	11.0857	12.9382	13.1382	14.2961	13.4925	13.2375
XLOC_013378	Scnm1	21.0994	17.9845	15.2422	17.467	19.9462	19.6804	21.2065	14.2209	16.6908	15.098	16.7255	16.9986
XLOC_013380	Gabpb2	8.60103	11.3098	10.5711	17.4086	10.8782	10.5869	13.2999	13.8487	9.40561	10.7752	14.6147	14.1868
XLOC_013381	Mllt11	6.82834	6.45698	7.11557	7.97495	10.7243	10.3663	6.99598	8.6051	6.78657	5.86565	8.41524	10.6358
XLOC_013382	Gm128	2.60143	1.89176	4.95036	2.03982	2.82162	2.90513	2.65364	3.5428	1.38133	1.52559	1.7031	1.44432
XLOC_013383	Bnipl	3.79157	2.47724	5.47961	3.09603	3.52888	2.10553	2.64989	4.10165	1.8116	2.5877	2.37781	2.34603
XLOC_013384	Prune	25.625	18.3554	25.3056	28.6004	15.695	15.4192	17.4626	16.9133	11.1022	11.4125	9.22785	8.32361
XLOC_013386	Setdb1	33.9884	34.2817	40.0127	47.1081	30.0422	29.893	30.5763	30.5585	26.2936	24.1918	30.6181	29.3237
XLOC_013388	Adamtsl4	2.98003	1.95358	2.86842	1.64705	1.67765	1.76319	1.33387	1.64071	1.74737	1.55002	1.2749	1.32025
XLOC_013389	Ecm1	1.7285	1.38108	1.50125	1.65879	1.36075	1.72047	1.19558	1.17753	2.30341	2.35273	1.73312	2.4927
XLOC_013390	Tars2	30.8818	26.9876	36.5273	35.6981	26.4859	28.4249	29.9547	32.6896	23.3484	23.4355	29.2443	29.2747
XLOC_013391	Rprd2	10.5348	12.5656	11.6502	15.3778	15.7664	15.3598	16.5153	15.4356	16.18	16.6341	20.1104	17.3868
XLOC_013392	Prpf3	29.2044	32.1901	32.4048	39.5166	22.6869	23.3774	32.1192	33.9407	21.8714	18.1934	39.2101	31.5958
XLOC_013393	Mrps21	62.6941	54.2455	65.4942	45	47.7902	64.2648	63.9822	59.3821	58.004	57.3357	61.593	65.3984
XLOC_013394	Gm129	7.30302	4.81923	11.8329	5.42963	8.05338	7.08026	5.32674	6.40184	4.18833	3.63651	5.03073	5.33832
XLOC_013395	BC028528	4.16389	2.80957	6.38216	5.10186	3.12232	2.02639	4.86834	2.62679	1.36647	1	1.57545	1
XLOC_013396	Car14	1.64666	1.22904	1.62587	1	2.11091	3.36761	4.12625	3.51511	3.31081	2.82929	6.01332	5.51305
XLOC_013397	Plekho1	3.76632	2.63243	2.12662	2.89171	3.45798	4.26005	3.65098	4.32792	5.20375	3.85483	5.37448	4.66652
XLOC_013398	Vps45	7.03232	4.76596	4.43372	4.45824	4.28032	4.52234	2.99416	3.35068	5.62286	3.15788	4.81393	3.63232
XLOC_013399	Bola1	43.5492	32.4959	32.3056	27.7444	29.0378	34.4036	30.3919	28.9808	34.7298	18.5336	31.6846	28.1647
XLOC_013400	Hist2h2ac	49.9184	60.845	44.4164	42.6102	76.371	83.9315	92.7541	73.5398	78.348	131.803	77.671	73.0997
XLOC_013401	Hist2h3c2	5.9271	3.79463	6.37563	5.39855	6.5936	6.49637	5.31106	7.84466	5.88847	5.23194	8.76288	9.80138
XLOC_013402	Hist2h2aa2	7.51988	8.90712	5.57488	5.34809	12.4009	16.1654	8.6502	9.14401	9.72358	8.79686	7.93827	8.49532
XLOC_013403	Hist2h4	492.308	571.391	611.794	484.118	537.281	614.553	657.012	666.078	458.028	665.892	620.411	697.183
XLOC_013405	Terc	42.0591	21.6919	33.8684	19.9926	24.5529	12.9043	14.3553	15.6451	6.47844	10.535	8.31153	10.0335
XLOC_013407	Gm15441	4.15382	3.60867	2.2683	1.82861	1.9615	2.83628	1.5675	1	1.52491	1	1.33543	1.26209
XLOC_013408	Polr3gl	16.9822	10.3316	6.1693	4.05687	4.46957	4.49588	2.24938	2.05014	2.44429	1.74226	1.92624	1.76839
XLOC_013410	Nudt17	3.88	2.99526	2.95295	2.04446	2.48254	3.2458	2.55815	2.13683	2.29324	2.02825	2.12792	1.71286
XLOC_013411	Polr3c	22.1735	21.4823	23.9648	23.5331	18.3629	19.5343	18.4974	17.8298	17.7828	15.1141	21.1789	16.2376
XLOC_013414	Gpr89	10.3623	9.82059	9.36972	11.4417	13.8944	13.9017	10.5571	11.4135	18.8341	17.3544	17.7932	17.6275
XLOC_013416	Bcl9	10.7911	9.23723	9.03816	8.5033	12.7631	12.2659	12.8377	13.0213	15.1652	12.6491	15.0331	14.3675
XLOC_013418	Chd1l	13.0821	12.1256	14.8753	13.0983	17.1405	19.8219	16.3195	18.2809	11.7676	9.19946	11.7498	12.6382
XLOC_013419	Pde4dip	8.13329	7.01054	9.17067	7.16718	8.90939	9.17136	7.14931	7.01395	9.88814	7.95626	8.05653	7.42841
XLOC_013420	Phgdh	117.47	77.6896	146.752	83.4748	101.34	115.111	128.675	128.747	132.883	95.7413	122.499	113.358
XLOC_013429	Wdr3	34.4195	43.8894	50.0476	65.8084	28.7099	31.6768	41.4991	43.1025	31.5862	31.7977	45.8352	47.2019
XLOC_013431	Man1a2	8.55205	11.5437	8.0136	10.1161	11.1549	9.56171	9.75734	10.1381	16.6356	19.2857	18.1976	18.4327
XLOC_013432	Ttf2	28.0524	25.93	33.8048	29.3042	25.0121	25.2814	25.5724	27.1672	18.9834	16.6291	19.3409	18.0606
XLOC_013434	Ptgfrn	32.3332	24.341	22.8301	18.4415	15.8178	16.9719	17.5139	18.6073	28.9299	19.4917	27.0738	25.7869
XLOC_013436	Atp1a1	159.775	104.443	130.271	100.156	77.5217	89.7052	95.8196	99.806	105.306	78.0138	109.747	111.716
XLOC_013437	Mab21l3	4.85791	2.37406	2.42356	1.60435	1.54213	1.59238	1.52611	1.63985	2.19749	1.91994	1.3803	1.30525
XLOC_013439	Vangl1	14.548	13.6945	12.9667	11.0138	4.69558	5.30631	5.12625	4.59476	12.0896	9.74208	13.2978	13.0249
XLOC_013442	Sycp1	3.09702	4.68855	3.58406	7.72348	4.67744	4.70545	3.7214	4.15317	2.40232	1.60554	4.196	3.86272
XLOC_013445	Hipk1	16.9428	19.0263	14.4829	18.8599	28.1009	25.2409	21.8652	21.5937	21.3578	19.169	24.2771	23.6151
XLOC_013446	Dclre1b	4.05684	4.68556	4.28135	4.81586	5.44983	4.59503	5.15427	4.50595	5.01187	5.44741	6.47612	6.84662
XLOC_013447	A130049A11Rik	1.68102	1.78248	1.71782	2.21438	2.15752	2.27711	2.45335	2.44937	1.72159	1.84389	2.65155	2.48201
XLOC_013448	Magi3	4.06329	4.98543	4.02407	4.24283	3.87513	3.57945	4.24303	3.98245	5.00137	5.74839	5.08065	4.75171
XLOC_013449	Lrig2	5.72058	5.11931	5.55973	5.77023	5.0083	5.26902	5.21449	4.85689	4.46172	4.57481	5.0745	4.95754
XLOC_013451	Mov10	66.3359	42.1195	76.0129	52.1007	18.9946	21.3821	22.8171	23.0227	21.2037	16.4529	8.7052	8.45598
XLOC_013452	Capza1	20.2023	23.1031	16.0399	19.0674	17.192	17.3251	17.2365	16.3472	19.6136	16.9445	16.3315	16.4191
XLOC_013454	Cttnbp2nl	6.58534	7.53999	8.73842	9.36585	9.13172	10.125	8.77181	7.87343	8.3484	8.96039	9.69419	10.7834
XLOC_013456	Ddx20	25.5951	33.2937	31.1421	46.5228	20.3315	24.1008	27.1213	28.1972	21.6235	19.2738	26.0566	28.1709
XLOC_013457	Rap1a	34.1027	41.0327	30.7488	28.7253	27.848	26.1256	26.0717	25.4444	32.703	25.1045	30.0133	36.4779
XLOC_013459	Atp5f1	138.177	114.362	152.974	126.9	84.6755	88.2761	99.8082	102.08	123.083	79.9566	100.625	97.1195
XLOC_013465	Cept1	11.2233	13.7493	10.3138	12.4097	9.55224	7.45867	7.92133	8.1692	11.7906	14.9575	11.4369	13.5709
XLOC_013470	Rbm15	33.3338	25.8462	30.7342	30.3208	30.3837	35.9795	33.3696	41.0732	31.7435	27.374	36.5007	34.0032
XLOC_013474	Strip1	26.617	20.4296	23.9133	19.68	15.2672	14.1555	12.4035	13.5731	24.4646	18.1535	16.9567	19.0738
XLOC_013475	Ahcyl1	44.9121	38.6148	38.4732	28.9199	48.9662	46.4735	36.8151	34.6654	56.8752	53.9459	39.5025	41.5943
XLOC_013476	Csf1	1.38059	1.10896	1.18322	1.16997	1.27165	1.69546	1.35042	1.17096	9.30475	6.26752	7.56379	6.40932
XLOC_013478	Gstm7	2.61305	2.61375	2.9464	1.41369	2.54143	2.35025	1.82484	1.34986	2.93688	3.87731	3.19342	2.35905
XLOC_013479	Gstm6	1.67368	1.53589	1.99227	1	3.40735	3.27495	1.82179	1.78286	1.67537	2.05643	1.12062	1.27043
XLOC_013480	Gstm3	2.319	1.36933	2.62507	1	3.23203	2.98806	1.84189	1.49506	1.28401	1	1.45201	1.23993
XLOC_013481	Gstm2	4.72874	5.231	5.40796	2.85684	10.5467	11.478	5.34334	6.22352	16.0172	15.2219	6.14945	6.77372
XLOC_013482	Gstm1	24.3684	15.7033	23.0313	15.5887	22.721	24.9311	13.7756	15.1491	11.9468	10.7156	9.03713	7.71718
XLOC_013483	Gstm4	13.7395	8.3404	7.85397	5.67253	9.83596	7.90173	5.67621	5.07662	9.90788	9.0234	3.65954	3.55243
XLOC_013484	Ampd2	13.1013	11.2801	19.0957	19.4127	15.1619	17.7727	16.9367	17.551	18.299	15.7253	18.773	19.2139
XLOC_013485	Gnai3	45.6957	59.8156	42.3297	58.8971	52.7998	51.8695	62.4676	56.4413	69.7615	71.4062	65.7133	70.2302
XLOC_013488	Atxn7l2	6.32115	4.29716	7.44564	6.30924	5.03634	6.00076	5.40569	6.05896	4.4179	2.98916	4.71811	5.30011
XLOC_013491	Celsr2	2.98692	2.46177	4.10326	3.7479	3.67984	4.53785	4.63215	5.73209	4.64411	3.75927	6.21543	5.92699
XLOC_013492	Sars	85.6145	67.1133	106.764	66.2987	78.8451	79.4024	64.7933	67.3627	74.9148	75.3986	54.2109	52.7733
XLOC_013495	Tmem167b	8.6234	12.3868	8.11175	8.27855	8.89317	8.35467	9.13266	7.24239	7.79382	11.7058	8.1034	8.46
XLOC_013496	Gpsm2	8.93926	9.11506	10.3833	9.21082	8.41708	8.18647	7.21969	8.17043	10.3391	9.82038	7.11358	9.49368
XLOC_013497	Stxbp3a	8.77089	10.4463	10.011	9.09952	8.40219	9.1115	9.63899	6.96535	8.33555	6.95893	7.56996	7.21965
XLOC_013499	Prpf38b	43.7937	49.1627	35.7935	47.1326	49.204	59.7909	43.9248	52.1882	46.0004	45.6749	60.8565	54.3354
XLOC_013500	Fam102b	2.01984	1.87174	1.96424	2.17547	2.98158	3.24052	3.20053	3.17075	4.15394	4.1555	4.07949	4.09573
XLOC_013502	Prmt6	11.8116	14.4045	11.7183	14.939	14.028	13.3947	12.5072	14.8316	11.6083	12.3376	18.6225	16.5648
XLOC_013509	Rnpc3	7.30221	16.4917	9.75567	17.2874	9.05182	10.8751	13.9141	11.6919	8.67892	8.47763	16.7562	15.9887
XLOC_013511	A930005H10Rik	4.31086	4.97693	4.81386	3.12268	2.21349	4.81499	2.84635	2.36229	3.87071	5.7754	3.44651	4.14556
XLOC_013512	Slc30a7	3.79989	4.9007	4.10188	5.1541	5.19073	6.1362	6.96198	6.05735	6.53652	9.1797	8.35973	9.83881
XLOC_013515	Cdc14a	2.22118	2.71317	2.5846	3.62404	5.22046	5.15547	5.67082	5.94189	3.48211	3.76702	4.80018	4.56509
XLOC_013516	Rtca	30.8124	24.8001	29.7028	25.6285	27.8793	33.051	26.349	32.1509	33.7557	25.4654	27.7159	29.8036
XLOC_013517	Trmt13	3.7943	3.34919	3.78976	3.48591	3.24491	3.09234	3.17227	2.86784	2.88573	2.741	3.58643	3.08828
XLOC_013518	Hiat1	29.3064	35.6514	37.4505	41.3161	29.5029	28.803	30.2687	30.6995	31.6521	35.8075	32.2545	36.6653
XLOC_013519	Slc35a3	9.33194	11.4958	10.9029	10.8998	11.8238	11.7487	12.6601	13.6747	10.6498	11.3051	11.3851	13.0662
XLOC_013520	Agl	4.68388	4.36174	4.67667	3.46432	4.46177	4.15264	3.40008	3.00386	5.18082	6.4175	3.21951	3.60002
XLOC_013524	Snx7	3.46533	4.02214	2.57638	3.33723	4.27861	3.34342	3.27706	4.09356	9.92863	9.50592	7.19649	7.23288
XLOC_013525	Ptbp2	8.15459	13.6395	13.0714	19.0188	32.2013	26.5804	38.4337	38.5748	19.95	23.1148	36.8325	40.1516
XLOC_013526	Rwdd3	3.45968	2.52126	3.03568	3.67011	5.17742	3.9953	5.70064	3.83322	3.68563	4.94703	5.1041	4.12532
XLOC_013528	Slc44a3	1.75264	1.70548	1.36207	1.11534	1.75618	2.8163	1.6677	1.90226	2.31596	1.82954	1.74992	1.67352
XLOC_013530	Abcd3	13.7618	16.1182	12.688	17.1859	13.0235	13.0849	11.1002	11.8689	15.5772	19.8926	13.7183	14.8184
XLOC_013532	Fnbp1l	27.2908	33.1264	26.0164	31.3129	41.4623	38.3936	39.7585	39.2176	27.2424	35.6461	28.5392	31.4044
XLOC_013535	Usp53	6.87005	7.5927	8.13383	9.57425	8.49266	7.50546	8.03837	8.12185	6.03063	6.96018	7.21511	7.39041
XLOC_013538	Mettl14	12.682	14.2737	16.9214	15.6168	21.3078	19.2973	23.3706	20.4999	18.8961	20.3894	18.5915	18.5331
XLOC_013539	Snhg8	10.6046	18.1826	16.6077	18.8538	14.308	20.38	19.9137	16.1054	14.4717	18.7603	31.0308	38.3882
XLOC_013543	Ugt8a	1.89147	2.98848	2.81389	2.26965	6.32168	4.56769	5.6475	5.61146	4.7856	3.62709	3.85134	3.70188
XLOC_013544	Ank2	2.01944	1.89448	3.9724	4.06344	7.15198	7.00376	9.12427	9.85152	16.418	15.6863	11.1183	11.1107
XLOC_013545	Larp7	15.3708	18.2697	21.5418	22.8833	28.9834	30.1911	39.1012	39.0251	40.7549	35.6755	48.8559	39.9037
XLOC_013547	Ap1ar	12.7252	15.5834	16.7475	23.0294	20.6863	23.3596	23.6648	24.9393	27.7283	23.801	34.4363	30.6952
XLOC_013548	5730508B09Rik	1.92742	1.74109	1.95161	1.61645	2.02722	2.36726	1.96643	2.78776	1.66838	1.36795	2.13734	1.36969
XLOC_013554	Gar1	54.8234	61.0261	67.5412	72.8832	88.0031	110.531	107.261	125.102	81.9886	68.5453	106.256	95.0725
XLOC_013556	Sec24b	16.4462	17.8318	14.6905	16.7438	16.3733	14.9455	15.6454	16.4233	22.4794	17.6133	23.9504	20.4223
XLOC_013557	Ostc	78.8281	75.0935	94.1002	82.8921	77.208	67.8728	95.0019	86.9181	94.0066	85.2558	91.7087	99.1119
XLOC_013558	Rpl34	408.566	339.53	483.093	401.151	407.899	369.023	489.311	436.181	338.452	405.267	309.644	324.626
XLOC_013559	Hadh	51.5462	33.9609	55.3665	37.4294	45.1739	46.0183	49.3319	47.2462	42.0127	29.4685	30.3807	31.816
XLOC_013562	Aimp1	89.5242	90.9892	92.7985	82.4367	67.0951	74.6165	83.4562	84.7868	87.472	74.6597	90.187	79.4838
XLOC_013563	Npnt	2.14211	1.83536	1.81991	1.49964	2.18919	1.9742	3.70414	4.09622	8.54736	6.12058	6.21279	6.03222
XLOC_013564	Gstcd	13.4478	14.8052	15.0705	16.3077	12.6125	12.4018	13.4284	15.4284	17.368	14.7916	20.3053	20.6677
XLOC_013566	Tet2	49.8077	72.4764	35.5621	59.4029	6.48755	6.71955	4.98528	4.76967	3.54663	4.20654	2.64233	2.70218
XLOC_013569	Cisd2	8.04273	12.9348	5.86693	9.63661	8.15346	6.78774	6.98801	6.74611	10.5471	9.75085	10.7955	11.2793
XLOC_013570	4930539J05Rik	4.89758	6.70262	3.97577	4.38654	4.06747	5.43622	4.97867	5.55667	3.98148	6.62126	4.96413	3.35321
XLOC_013571	Nfkb1	20.0578	21.9864	10.1792	12.4063	10.0483	11.5475	8.84546	9.48523	16.4875	10.9255	15.6986	15.6252
XLOC_013576	Dapp1	5.53685	6.82664	4.06282	8.10498	4.07552	4.16291	2.69591	3.02338	2.41613	2.41548	1.62581	1.75684
XLOC_013578	Mttp	2.16603	2.50496	2.82234	2.77434	3.43247	3.12894	4.36038	4.12316	4.01676	3.76178	3.9514	4.36986
XLOC_013581	Metap1	25.9793	31.5806	27.0512	34.081	36.466	30.2965	35.0457	31.2225	27.19	29.0375	27.0096	30.0857
XLOC_013583	Rap1gds1	17.7619	13.6991	16.9405	12.2228	20.7412	19.4208	20.8945	20.3371	30.8351	28.2533	27.0168	26.274
XLOC_013586	Pdlim5	18.4201	19.9737	15.2484	15.9416	18.5089	15.7677	13.5535	14.8204	24.3888	24.9642	17.6919	16.3148
XLOC_013587	Pkn2	33.3523	43.3734	34.7801	41.8947	35.0145	29.5598	35.4636	33.3814	31.545	34.3254	37.9488	37.7034
XLOC_013589	Lmo4	8.32014	8.80869	10.4879	13.9359	15.9793	15.1578	29.619	29.6148	56.7742	42.5832	77.0708	73.3266
XLOC_013590	Hs2st1	7.62886	10.338	8.47035	10.4153	8.9443	7.50725	10.2459	8.30429	11.935	10.5823	10.4434	11.5132
XLOC_013591	Sh3glb1	13.522	14.5339	12.9828	13.8396	14.7695	14.2027	14.4847	12.2791	21.6497	21.728	19.3734	18.3397
XLOC_013600	Cyr61	4.10182	4.2875	3.92502	3.71052	12.5681	14.4425	7.95794	8.79252	34.6152	27.4728	77.542	68.7512
XLOC_013604	Rpf1	39.9026	48.334	44.4323	52.7892	37.5867	42.6468	38.387	39.0892	40.6502	36.0236	46.8705	43.6681
XLOC_013607	Prkacb	20.4976	21.5562	18.6017	19.1306	22.6357	18.7661	22.2836	21.5758	22.3552	21.1176	22.239	23.3312
XLOC_013608	Lphn2	6.92406	7.30913	6.45349	6.96367	22.8333	24.6834	31.6261	33.4465	64.3678	62.7707	79.7484	78.3691
XLOC_013613	Dnajb4	4.04282	4.98681	5.09935	6.0816	3.88557	3.97143	5.89539	6.42425	4.6569	6.05214	6.21651	5.11286
XLOC_013614	Nexn	1.57835	2.47773	1.86999	2.4602	2.56589	2.71992	2.89468	3.47818	2.38289	2.54702	4.74016	4.18717
XLOC_013615	Fam73a	11.173	13.4792	11.4165	12.7169	20.2034	18.36	17.3062	16.796	16.3663	17.2442	15.8403	14.01
XLOC_013618	St6galnac3	3.8783	3.19963	2.45251	2.23581	3.74212	3.82348	2.73439	2.58888	2.10804	1.97626	2.08033	2.18897
XLOC_013622	Rabggtb	68.8541	93.9783	94.7903	112.596	53.0104	63.6733	64.5952	65.9609	43.7881	45.9111	63.2246	74.1707
XLOC_013624	Acadm	39.1868	38.4881	42.2273	45.725	25.0057	21.9268	20.968	24.0093	23.7901	18.7504	21.3108	19.8081
XLOC_013626	Tyw3	2.00657	2.6971	2.43774	3.19719	2.83435	3.01584	2.80831	3.25741	2.31082	2.23668	3.52728	3.64453
XLOC_013628	Fpgt	6.15834	6.65062	4.73351	6.72967	5.10501	5.12369	5.25189	5.25594	5.61064	8.0544	6.73471	8.86861
XLOC_013630	Cth	54.4135	51.8148	37.1453	22.8255	55.723	53.0907	43.8377	44.5521	94.4076	94.2362	79.9839	74.4119
XLOC_013631	Srsf11	76.3405	84.377	71.5435	85.1137	90.0438	97.1708	85.1307	87.5922	93.316	83.9301	97.7174	88.6233
XLOC_013634	Tgs1	17.4106	24.5731	15.5207	26.1611	21.2919	18.7869	21.1439	20.8522	18.2958	19.1822	23.388	21.2833
XLOC_013636	Lyn	3.65992	4.20705	1.2394	1.65281	2.14984	1.88618	1.16646	1.19941	5.41349	5.42029	2.45694	2.73298
XLOC_013638	Chchd7	32.9113	19.4915	20.8934	12.2419	16.3608	26.4215	22.3409	20.2231	22.6864	16.4288	22.5328	13.727
XLOC_013640	Fam110b	7.22008	5.96863	7.64452	5.32048	4.16214	4.13231	4.82429	4.50298	5.42117	3.27668	6.11384	5.44522
XLOC_013641	Ubxn2b	3.47942	4.21017	4.96923	5.93447	5.4453	4.29139	6.56277	6.60257	4.50043	5.4421	7.63217	8.18987
XLOC_013642	Sdcbp	17.6249	16.9606	18.1199	16.9211	17.6415	15.973	17.218	15.7719	25.6752	22.5655	17.8884	19.946
XLOC_013644	Rab2a	39.5605	46.2382	34.2729	38.7296	47.8861	41.5148	43.9924	38.6767	56.6231	54.6031	54.2255	53.361
XLOC_013645	Chd7	12.2423	11.6832	10.9489	15.8146	10.3288	10.8473	14.152	15.8221	22.2797	20.4342	28.5462	24.2881
XLOC_013649	2610301B20Rik	8.33085	10.1574	9.27042	9.49399	10.6745	10.4778	9.68361	10.0221	15.2215	12.1207	9.52041	10.8993
XLOC_013651	Trp53inp1	38.5311	61.1261	29.7677	39.8834	36.5403	29.6279	37.1599	32.7048	45.7537	59.9217	30.6837	31.1256
XLOC_013652	Ccne2	7.01984	7.80258	8.20942	7.06286	7.78642	7.2996	10.0938	9.03286	8.75013	12.0152	10.4691	13.0151
XLOC_013653	1110037F02Rik	14.605	17.0105	17.8857	21.9115	13.5247	13.1063	17.4466	15.3143	15.1368	15.8671	17.7927	16.573
XLOC_013654	Fsbp	18.2241	17.9611	19.9338	20.102	19.662	23.445	18.8747	20.0313	12.5482	13.098	14.3263	12.9513
XLOC_013658	Rbm12b2	4.52312	5.95271	4.25578	8.19757	5.3676	5.11296	5.12348	4.93245	4.22392	6.91258	6.72706	7.10227
XLOC_013659	Rbm12b1	2.2347	2.66974	2.88929	3.83661	2.58759	2.47842	3.25217	2.84113	2.20603	3.02703	3.73451	3.88888
XLOC_013661	Runx1t1	1.4019	2.03349	2.83338	3.43289	4.34703	3.99113	5.02569	4.91952	2.34038	2.41727	3.47574	3.38345
XLOC_013662	Tmem55a	11.7014	12.5267	15.313	13.7231	20.1235	21.923	28.7058	25.2173	33.3471	34.345	34.4043	36.4988
XLOC_013663	Gm11837	3.42592	3.46301	4.32872	2.16266	3.08917	2.68552	3.86563	2.53308	1.38101	2.97078	2.16665	1.23607
XLOC_013664	Tmem64	21.4733	32.1348	28.8545	35.579	9.49188	8.39313	10.589	11.4556	8.33996	8.07667	8.37299	8.92372
XLOC_013666	Nbn	11.4002	12.6249	12.9201	14.7463	12.5421	12.5353	15.2715	13.7276	13.5927	12.141	14.1956	14.1498
XLOC_013670	Rmdn1	2.20183	2.56994	1.90096	2.19636	3.10269	3.31156	2.11724	1.87326	3.85729	3.36718	2.07495	3.0895
XLOC_013672	Ttpa	3.1798	2.98562	8.91558	9.52572	4.44532	3.51049	7.23184	6.742	1.69464	2.47099	1.87481	2.31587
XLOC_013673	Ggh	4.04182	3.59358	3.99196	5.7003	3.15794	3.46956	5.08569	4.05563	4.64277	2.82452	4.11957	3.5622
XLOC_013674	Ccnc	24.8593	31.5202	25.5985	32.2308	24.6175	22.1828	30.9021	28.1951	24.0605	23.9909	28.3842	31.9066
XLOC_013675	Usp45	12.7683	17.3864	11.6089	12.4887	9.73222	9.74085	9.16258	8.73146	11.0702	14.154	10.183	10.9264
XLOC_013676	Sfrs18	17.0149	25.6189	16.2215	24.1377	27.9492	31.2094	20.7355	22.8055	22.5798	26.5159	27.193	23.9563
XLOC_013677	Coq3	9.05814	11.66	10.7162	8.29859	10.6047	10.7979	9.22162	9.95748	8.6228	8.40162	8.5429	7.98697
XLOC_013678	Faxc	1.53142	1.57782	1.54581	1.36063	2.75877	2.78698	2.80413	2.66725	4.14204	4.75428	4.38282	4.43384
XLOC_013679	Fbxl4	4.79687	4.98106	5.67748	4.32785	7.39482	8.83672	6.34186	6.37252	8.30794	8.79303	7.44534	5.53587
XLOC_013680	Mms22l	20.3796	21.3719	22.0869	24.4364	21.6439	22.5264	28.3669	30.3801	16.9708	19.7515	22.1004	22.3048
XLOC_013681	Ndufaf4	5.15836	7.85359	7.10131	9.46924	6.31243	5.42093	7.0541	7.29585	8.43253	9.83587	13.4219	14.7512
XLOC_013682	Gpr63	1.34473	1.47044	1.70744	2.10895	2.29312	2.43639	2.50942	2.7764	7.12435	5.99118	7.38672	7.73069
XLOC_013683	Epha7	1.49162	1.36941	1.91132	1.68612	2.37943	2.69775	2.00265	2.08857	4.92353	5.90789	5.23702	6.35416
XLOC_013685	Map3k7	15.3406	23.3979	17.0567	23.2943	15.9509	16.2613	17.8842	15.9164	22.8461	24.155	26.7611	25.4832
XLOC_013686	Bach2	2.15167	2.31413	1.41624	1.75455	2.03388	1.88734	1.58964	1.60774	3.72167	4.23733	4.19836	3.54024
XLOC_013687	Casp8ap2	15.5695	25.5238	17.5537	27.3139	25.0978	21.8742	25.5169	24.3311	17.9778	21.4168	22.759	22.6255
XLOC_013688	Mdn1	29.2654	37.6629	40.5731	66.8686	44.1407	46.3337	48.379	52.8929	31.2863	33.7128	54.8305	51.8925
XLOC_013689	Lyrm2	6.26331	9.36143	4.61722	6.90278	12.3102	9.86344	10.6094	8.2764	13.5188	17.1793	10.0588	10.5473
XLOC_013690	Rragd	3.82426	2.8674	8.84753	12.3362	25.9441	24.4669	34.2585	34.7457	22.3826	27.0889	21.4693	21.4882
XLOC_013691	Ube2j1	4.83692	6.29697	4.19052	4.19324	7.35477	7.19717	5.90478	6.35945	13.6553	10.9347	12.0955	11.5082
XLOC_013695	Rngtt	10.1517	15.8719	9.93073	19.763	15.46	14.5809	14.4987	13.5855	13.3029	11.2323	15.5069	16.3623
XLOC_013696	Cnr1	1.20253	1.16182	1.17151	1.38728	4.09339	3.40599	5.90393	5.73724	3.46355	2.74552	5.8193	5.53675
XLOC_013697	Akirin2	40.9573	28.2558	37.2051	33.3219	28.521	33.0247	27.7234	31.3818	36.334	18.479	29.1905	26.9124
XLOC_013698	Rars2	21.6336	27.2139	19.2012	18.4599	27.2468	29.0316	27.6362	23.7723	29.3088	24.8237	25.5851	21.7082
XLOC_013702	Aco1	19.6751	15.4087	18.4895	15.1323	16.4447	16.9529	14.7759	13.2545	24.5873	24.8704	14.0813	14.6385
XLOC_013703	2010003O02Rik	1	2.79752	3.17114	6.91879	3.3863	4.92506	6.94738	7.201	9.10265	4.59125	11.4903	4.18956
XLOC_013706	Dnaja1	28.7435	53.4253	38.4388	64.8128	49.8981	41.7632	61.0884	49.7911	45.0856	54.0236	54.4756	55.1456
XLOC_013708	Chmp5	45.9331	52.5932	47.604	41.8703	34.2764	39.7557	36.346	35.7839	41.5098	33.5033	32.5755	38.9494
XLOC_013709	Nfx1	34.0644	35.4444	38.6486	38.8605	36.1958	38.4082	35.0116	32.2936	28.7992	28.2905	32.1949	30.607
XLOC_013711	Ube2r2	43.6334	38.7834	34.7505	33.3507	47.5245	44.6527	41.6136	38.3665	48.3408	45.576	43.2935	40.8772
XLOC_013712	Ubap1	21.1358	20.7166	20.9887	19.0603	18.2432	15.8034	16.9695	15.5499	19.3182	17.1898	17.036	13.7301
XLOC_013713	Nudt2	12.5418	12.1848	18.4973	17.3231	14.4405	15.0272	19.6454	18.2056	20.4081	10.9859	16.2872	17.2496
XLOC_013716	Galt	11.1514	7.98774	12.2883	7.57732	6.97817	7.23125	7.70263	7.94789	8.29767	4.36289	6.68627	6.02079
XLOC_013717	Il11ra1	3.28332	2.37469	3.14133	3.06556	2.50668	3.85007	1.83274	1.77599	2.47793	2.66643	1.66779	1.43314
XLOC_013731	Dnajb5	9.5654	6.76193	7.17698	5.49855	6.56614	6.85346	4.75723	4.66388	11.0238	9.12071	10.5218	9.12242
XLOC_013733	Unc13b	5.25116	5.80933	6.61139	5.44344	5.04837	5.37939	4.52136	5.12024	8.38736	7.62704	5.37401	5.65786
XLOC_013735	Rusc2	4.84804	2.61711	5.2141	3.08759	1.39765	1.59266	1.33875	1.54533	2.53692	2.0926	1.45263	1.38752
XLOC_013736	Tesk1	4.481	4.11306	3.7544	4.81776	3.78819	3.93747	3.51186	4.12141	9.10765	5.69243	8.10192	6.67012
XLOC_013737	Ccdc107	10.3596	6.55031	9.75848	4.448	5.9508	6.47062	4.36299	4.63336	10.3391	10.4971	4.78047	3.60557
XLOC_013739	Creb3	5.48227	6.13643	4.48667	5.05418	6.27818	5.26306	4.48754	3.68566	19.6364	16.5243	10.4566	10.0988
XLOC_013740	Rgp1	8.03087	5.67529	6.3922	4.99759	9.44132	9.17645	6.70586	7.44558	12.7539	10.4855	12.2162	10.3807
XLOC_013742	Tmem8b	3.75255	2.35996	2.98521	1.51386	2.17761	2.93003	1.71434	1.66151	2.21591	2.27663	1.78698	1.75106
XLOC_013747	Reck	2.74161	2.18015	3.02687	2.29444	3.47038	4.10984	3.2753	3.27597	5.43329	5.02364	2.54438	2.52226
XLOC_013748	Glipr2	16.1412	13.5204	23.4989	11.3577	24.0316	28.0304	15.77	16.3803	50.6104	45.2495	37.9962	35.1563
XLOC_013750	Clta	194.268	169.804	205.376	195.119	122.015	139.275	115.899	138.363	173.877	149.735	134.442	129.308
XLOC_013751	Gm12504	1.35684	1.47396	1.29672	2.06414	2.4048	3.38917	2.30159	2.80703	2.51361	1.90043	2.4854	2.5086
XLOC_013752	Melk	32.7189	29.9375	38.1366	34.1826	33.2804	30.757	38.187	35.4709	31.7058	30.1044	28.893	32.5525
XLOC_013754	Zcchc7	14.9336	18.3202	14.2576	18.8826	14.536	16.9495	14.7804	15.7966	13.8842	14.3841	18.8782	19.4026
XLOC_013755	Grhpr	53.642	33.7311	55.4982	33.0693	35.3906	39.8835	30.8693	29.3987	37.0129	24.3473	20.8089	18.6567
XLOC_013756	Polr1e	10.4776	13.0001	12.6158	15.2614	12.9431	12.9473	15.611	13.7744	12.8208	12.6261	14.6607	16.0276
XLOC_013758	Trmt10b	6.66161	7.10385	8.47641	7.43109	6.80286	7.22352	7.33753	6.38446	7.27377	8.61688	6.02185	6.15374
XLOC_013759	Dcaf10	3.34255	3.60088	3.86154	5.13578	3.81814	3.85863	4.26642	4.03241	4.65743	5.66739	5.03642	5.38693
XLOC_013761	Aldh1b1	5.79743	5.2851	7.33228	6.39754	9.06284	10.6894	4.31542	4.01764	3.54158	2.67715	1.24148	1.31743
XLOC_013764	Tdrd7	1.88239	1.29481	1.53057	1.33214	1.45528	1.48517	1.52065	1.21632	4.03161	4.22374	2.16858	2.08321
XLOC_013766	Ncbp1	43.4491	45.2513	46.47	51.1656	42.8183	43.1449	40.6949	40.321	50.0865	44.7296	47.3015	46.0729
XLOC_013768	Anp32b	371.818	415.065	400.386	414.38	490.077	555.006	468.567	501.226	448.554	402.825	494.765	379.199
XLOC_013769	Nans	43.6978	34.878	53.4769	41.0119	24.0565	26.9839	29.8118	33.6486	30.6825	27.6986	24.5821	22.7805
XLOC_013770	Galnt12	3.30182	2.04225	3.16629	1.83614	2.16792	2.52148	1.92125	2.86518	3.22777	2.2796	2.34717	2.96142
XLOC_013772	Tgfbr1	7.63002	10.1899	9.7532	11.6569	11.2585	9.4258	13.3672	12.2991	12.6086	17.5498	13.7998	15.5095
XLOC_013773	Sec61b	148.884	102.414	187.532	142.598	104.032	103.447	157.933	136.613	141.973	93.6827	126.796	136.843
XLOC_013775	Stx17	2.63897	2.52734	2.90351	2.54737	2.93716	3.19314	3.01577	3.47379	3.56378	4.15188	4.50744	3.10181
XLOC_013776	Invs	3.24489	3.41549	3.08667	3.36793	3.48464	3.57493	3.41042	3.46152	3.65877	3.03749	3.95468	3.88705
XLOC_013777	Msantd3	34.3305	33.0973	29.1917	28.7579	34.8548	35.556	23.5364	26.7525	22.6639	18.9931	15.088	14.8669
XLOC_013778	Tmeff1	43.6041	45.2128	47.8503	62.6079	32.9834	36.4898	35.6133	35.461	30.0513	24.612	25.3494	25.1379
XLOC_013779	Murc	2.04174	3.13936	2.22693	6.52796	2.1596	2.68745	1.97445	2.17344	1.57073	2.74504	2.7649	2.9221
XLOC_013781	Zfp189	3.9658	3.66294	3.49036	4.70377	3.19778	3.72055	2.82195	3.42922	3.87136	3.87069	3.83163	4.38471
XLOC_013782	Rnf20	14.7946	17.8913	14.6865	21.8882	12.5061	13.3849	12.5719	15.5855	14.7804	15.556	20.1175	18.0681
XLOC_013784	Smc2	42.9915	71.5273	57.3972	78.2466	54.9222	53.073	67.1535	61.1653	38.6837	53.9468	53.076	51.4278
XLOC_013789	Nipsnap3b	15.7109	15.6995	18.2276	14.4542	11.5963	13.4778	16.7373	12.814	11.1578	7.73591	8.89366	10.7434
XLOC_013791	Slc44a1	39.4688	33.5917	23.525	16.9891	15.5026	17.0864	17.5544	15.5357	27.9398	22.1917	14.4867	16.5031
XLOC_013792	Fsd1l	2.76149	6.12658	3.20143	6.37889	4.21522	2.80484	2.51166	2.76782	2.08725	1.8088	2.39837	2.07778
XLOC_013793	Fktn	6.30389	8.95049	6.14431	10.1952	6.36413	6.003	5.45217	6.11215	6.10704	5.90324	8.46322	8.63372
XLOC_013795	Tmem38b	10.4313	10.306	6.91004	8.29214	4.35597	4.62183	4.01462	2.70034	3.18043	5.49856	3.21795	2.74854
XLOC_013796	Zfp462	24.8552	28.6776	30.2217	47.4168	36.5147	38.1172	35.0534	36.9523	20.0192	19.0457	22.0835	20.9406
XLOC_013797	Rad23b	150.725	163.579	144.848	158.969	130.231	120.552	129.011	127.638	120.662	133.155	119.6	116.452
XLOC_013799	BC026590	4.13011	6.19284	3.48294	6.78685	4.14016	4.47085	4.22859	4.02013	5.38359	5.58989	7.54207	8.19846
XLOC_013802	Akap2	15.4245	15.7429	8.3766	14.5868	6.87014	7.73289	4.5696	5.01114	12.5659	10.685	9.75476	8.29806
XLOC_013805	Dnajc25	2.3822	4.2073	2.32395	4.1424	2.7669	3.98879	3.57133	5.14046	3.43698	3.56889	6.06092	5.44224
XLOC_013806	Gng10	14.8014	13.523	11.0343	12.0608	8.0735	7.58012	9.70035	12.7531	19.6726	11.3605	14.7317	18.4249
XLOC_013807	Ugcg	23.5106	30.9665	23.603	28.0404	33.9325	28.6046	30.4665	28.2551	29.6991	38.4132	34.8164	35.0204
XLOC_013808	Hsdl2	6.97212	9.71923	5.55246	6.20774	4.85587	4.14863	4.06429	3.7287	8.01819	8.0863	5.78463	4.86495
XLOC_013809	E130308A19Rik	10.7447	10.8247	11.6442	9.94367	10.7098	11.1043	9.41753	9.864	9.95149	8.14416	9.75765	8.53328
XLOC_013810	Snx30	6.87781	6.85674	6.60466	6.95865	5.82022	6.06449	5.7957	5.37725	6.54616	7.33242	4.18531	4.63588
XLOC_013811	Mup6	2.15318	1.55847	4.0242	3.18	1.95225	3.57305	10.3675	7.63827	3.45586	2.51334	3.32449	2.64283
XLOC_013812	Slc31a2	10.654	9.76478	6.35228	4.52205	5.06712	4.918	4.42719	4.61483	11.1497	9.68784	6.09596	6.02177
XLOC_013813	Slc31a1	25.3	20.2799	21.7616	15.4949	21.5894	18.4485	18.0928	16.6651	25.7048	24.0828	15.5448	18.7429
XLOC_013814	Prpf4	17.8546	23.0444	17.4775	24.3142	21.5868	16.8311	21.6482	19.9949	14.9927	17.924	20.4299	21.9804
XLOC_013815	Bspry	4.91255	3.59574	6.00792	4.68792	6.99658	7.11831	7.76868	7.22046	11.124	6.45445	11.3598	12.0257
XLOC_013817	Rgs3	3.57033	2.53089	1.74838	1.5476	2.67356	2.59984	1.64932	1.62186	3.72859	3.25992	1.73407	1.99699
XLOC_013818	Zfp618	1.03591	1.44481	1.60816	1.35373	1.42321	1.73776	1.89544	1.58818	3.26616	2.8467	3.68918	3.50846
XLOC_013824	Atp6v1g1	63.3201	56.0676	59.0097	41.4105	54.0994	53.9945	44.3074	49.7118	68.5601	53.208	45.837	47.7845
XLOC_013825	6330416G13Rik	3.74717	2.87772	3.79497	3.12833	2.8959	3.1088	3.53278	3.03503	3.91396	3.76367	4.23292	4.08463
XLOC_013827	Trim32	6.83577	7.72648	11.0911	11.4191	6.92651	8.0567	9.23717	8.62602	12.9653	8.86934	14.9763	16.7964
XLOC_013836	Kdm4c	43.2722	33.844	47.5751	40.5134	35.9554	33.2564	43.9535	39.1655	22.9258	26.6128	33.2031	34.2192
XLOC_013838	Lurap1l	4.43628	3.20826	4.39785	4.47338	1.82667	2.5718	2.05331	2.31856	5.30269	4.1083	3.06169	3.80816
XLOC_013840	Snapc3	21.1207	25.2136	21.3056	25.2223	18.7256	18.2966	20.2956	18.3617	20.0248	15.7841	16.6329	16.5626
XLOC_013841	Ccdc171	2.14736	2.59318	2.29979	2.5855	2.20055	2.6873	2.17395	2.2432	1.69968	1.83475	2.19231	1.80934
XLOC_013843	Sh3gl2	11.0362	12.1605	9.42763	9.83933	4.68407	6.24915	5.2519	5.07538	3.59558	3.0414	3.445	3.45092
XLOC_013845	Rraga	50.7769	60.101	56.6316	60.5616	40.2271	42.9581	42.856	40.5063	55.6639	45.5795	48.4515	52.349
XLOC_013846	Dennd4c	13.3119	12.2927	11.2599	13.9908	9.78271	8.86575	9.57297	9.4236	11.9415	11.7806	11.986	11.192
XLOC_013847	Acer2	1.84272	2.1288	3.2232	3.91198	1.97072	2.08944	2.2993	2.33317	1.6234	1.95591	1.49151	1.59495
XLOC_013848	Focad	8.49695	6.88574	11.1174	7.54213	8.81137	8.7043	8.33927	8.5383	11.6793	10.1643	10.1006	11.3054
XLOC_013872	Mtap	21.2632	27.3027	33.9247	41.4874	34.4513	28.5635	58.2681	51.3907	48.2173	39.4111	57.5208	56.7574
XLOC_013875	Gm12657	2.98407	4.37762	3.78595	7.03462	5.47099	3.70687	3.66516	3.24483	2.62175	4.57897	5.44445	5.56151
XLOC_013876	Ift74	10.6506	14.7448	10.1265	14.0499	9.37908	11.4269	10.1237	8.34192	9.43171	9.54701	11.6535	11.2292
XLOC_013878	Tek	2.12467	2.14551	2.27638	2.39708	2.51447	2.04435	1.99602	1.84698	1.66973	1.71883	1.68994	1.44319
XLOC_013879	Fggy	6.05463	6.46601	7.59503	4.9067	10.7159	11.6338	13.8989	11.7183	13.4295	12.7186	11.7454	12.0956
XLOC_013880	Hook1	30.1237	46.9762	34.8101	39.7627	39.8414	38.7859	38.0328	36.5512	35.3968	39.7754	34.2698	33.8101
XLOC_013882	Inadl	4.1357	3.45326	4.27806	2.6237	13.8873	14.0848	12.4496	10.7026	29.1053	28.2238	23.9098	22.8346
XLOC_013883	L1td1	153.269	275.088	189.662	375.964	231.062	235.568	258.471	267.85	188.731	176.622	313.52	282.351
XLOC_013885	Usp1	51.4287	63.5334	50.4598	68.3571	68.7273	62.9714	78.0634	73.0628	58.1423	54.9016	68.7978	70.7859
XLOC_013887	Atg4c	5.60771	6.12432	3.34426	3.51083	5.13909	4.27738	3.03323	4.04596	5.58633	6.57557	6.81972	4.69461
XLOC_013888	Foxd3	13.7373	14.6874	12.6916	19.4797	13.2913	16.7595	18.9729	26.5131	4.46447	2.78969	11.4815	11.0724
XLOC_013889	Alg6	9.10153	11.2843	7.85975	8.19693	8.98353	9.95033	9.54625	9.03902	8.43806	6.26171	6.16902	8.24288
XLOC_013890	Efcab7	2.99055	3.23489	2.94143	3.4437	3.53264	2.54248	3.25764	4.02304	3.65431	4.04649	4.2103	4.9054
XLOC_013891	Pgm2	68.8819	23.6698	47.8289	9.69601	26.7208	26.7123	15.7702	16.0943	22.114	21.4727	7.31013	8.86254
XLOC_013892	Ror1	1	1	1.08463	1.37316	2.37494	3.07495	2.99427	2.92801	3.71984	2.91422	3.96327	4.62273
XLOC_013894	Cachd1	2.23205	2.62554	3.84772	5.26407	7.60989	8.00101	11.2507	13.3177	16.8433	15.969	24.8316	26.8112
XLOC_013895	Raver2	8.63607	7.50306	11.0976	8.88155	15.1517	16.1715	19.099	19.0788	10.9071	8.41901	14.5826	14.0472
XLOC_013897	Ak4	27.4714	29.4648	25.4341	18.287	8.76292	8.1209	7.70819	7.23205	10.4231	10.7067	7.8268	9.1008
XLOC_013898	Dnajc6	14.4984	13.7411	8.11218	6.75107	3.11826	2.77766	2.41334	2.75098	1.44708	1.45369	1.59275	1.62216
XLOC_013899	Leprot	27.1316	23.1834	28.1874	18.914	20.1433	17.1947	25.9777	25.6418	21.7716	19.8356	17.8477	20.5302
XLOC_013901	Gm12794	1	1	1.64334	2.36811	1	1	1.26771	1.17369	1	1	1.20424	1
XLOC_013903	Pde4b	1	1	1.02912	1.03814	2.03195	1.85353	3.61936	2.78264	2.44946	2.26204	2.75449	2.95463
XLOC_013906	Mier1	15.971	19.1113	15.7267	22.5784	16.0441	15.7199	20.2828	18.1217	16.8082	20.2628	21.4899	19.9084
XLOC_013908	Oma1	10.7302	10.4713	11.8446	8.42826	11.141	10.0481	10.8093	12.2513	13.3765	11.0294	10.0384	11.0161
XLOC_013910	Dab1	11.331	9.8785	11.1708	13.7638	11.1202	13.0826	22.4982	29.373	11.2096	9.99514	25.3385	25.5434
XLOC_013913	Ppap2b	7.23397	5.33492	4.0262	4.75522	5.14556	5.6587	5.28262	5.62839	4.99103	5.04888	3.02351	2.72775
XLOC_013914	Usp24	14.8457	17.441	16.8166	22.3296	17.2975	17.945	17.0966	17.9517	24.0274	23.1675	22.3695	22.0638
XLOC_013915	Dhcr24	54.9178	43.7124	63.356	59.8783	83.7865	87.9066	95.4941	102.652	118.333	101.763	156.723	147.915
XLOC_013917	Pars2	5.6933	5.93037	5.30412	5.06019	5.91653	6.49437	5.72194	7.45637	4.94122	4.64042	5.98658	6.13799
XLOC_013919	Ssbp3	30.109	25.1852	20.611	19.5452	53.4125	54.5911	52.2897	53.4754	84.277	56.6694	65.3255	58.5342
XLOC_013920	Cyb5rl	1.69137	2.13878	1.37881	1.86005	1.34567	2.46214	1.94173	1.82798	1.93768	1.78195	2.07455	2.26072
XLOC_013922	Tmem59	45.4761	44.5255	39.2121	30.2015	30.9252	30.4005	26.4942	24.9324	65.931	48.2696	33.2862	35.5976
XLOC_013924	Hspb11	6.57214	7.66826	6.71183	4.0362	13.9494	7.69707	10.3362	5.42349	15.021	12.3284	5.39717	6.26818
XLOC_013925	Yipf1	9.53265	7.58627	7.25641	6.72921	6.6169	7.67761	6.08314	6.57356	11.0748	9.21972	5.43555	7.48719
XLOC_013926	Tmem48	32.0462	34.7376	34.5352	44.5595	28.5794	29.1257	28.8029	30.3728	28.3445	27.721	33.1885	34.2921
XLOC_013928	Lrp8	3.87682	2.74264	2.63342	2.19711	8.86918	10.1057	6.37471	5.5507	10.1666	11.3104	13.0993	13.4761
XLOC_013929	Magoh	118.852	159.558	145.748	150.035	131.909	129.134	176.901	151.945	151.792	94.3758	162.153	164.995
XLOC_013930	0610037L13Rik	7.09891	6.54702	8.07904	9.64289	9.54808	6.79988	8.77944	9.14811	5.17599	7.86504	11.3376	9.51829
XLOC_013932	Echdc2	21.3958	15.9508	24.7727	17.4256	9.70912	10.1903	12.3713	13.7821	14.0788	13.3457	18.4549	17.4161
XLOC_013933	Selrc1	6.04244	8.4854	6.63504	11.3831	10.4069	8.13742	7.38918	7.17887	8.32617	8.65151	9.30916	10.3498
XLOC_013934	Zcchc11	23.1993	25.1399	25.3647	26.8547	30.3091	25.675	28.9992	29.6565	25.3089	26.0822	26.4415	27.1509
XLOC_013935	Orc1	33.4955	34.2687	39.4234	32.0368	22.1659	22.1684	21.5088	22.3105	21.7882	18.4626	18.7178	19.4195
XLOC_013936	Cc2d1b	20.081	15.7362	27.4891	22.3695	20.9866	24.0767	23.664	25.6148	21.4545	20.2588	20.73	16.9533
XLOC_013937	3110021N24Rik	3.40382	2.71651	2.82668	2.77984	2.77867	3.44476	2.17047	3.83167	3.24009	2.61389	2.7783	3.61549
XLOC_013938	Txndc12	41.3295	30.458	29.3636	17.8507	37.9281	36.5428	25.8428	22.0372	41.1774	32.4143	26.0809	27.5363
XLOC_013939	Kti12	16.7998	19.7124	20.6441	27.5187	16.0158	18.3378	22.2188	23.1758	21.0756	17.6271	30.3781	29.1696
XLOC_013940	Rab3b	1.77779	1.79534	2.85575	1.9677	1.37692	1.52354	1.55425	1.54234	2.65696	2.85114	1.54963	1.55685
XLOC_013941	Nrd1	37.5671	42.7753	47.819	46.0681	48.8064	48.927	49.0044	47.4791	52.4281	54.9439	47.5127	44.0649
XLOC_013944	Eps15	14.2254	14.5906	16.9	17.2258	17.5822	14.3674	19.7957	16.617	18.4616	20.6082	20.1942	19.0152
XLOC_013945	Ttc39a	2.15156	1.78094	1.54168	1.26567	1.78762	2.20601	3.10928	2.40857	3.88266	3.63304	3.5771	3.61528
XLOC_013946	Faf1	38.2695	37.3654	39.5983	37.8006	37.2081	34.8675	34.7556	34.5649	34.183	33.9441	31.9288	32.68
XLOC_013949	Bend5	2.33471	2.06382	3.43737	2.04869	3.82898	4.3224	4.09647	4.73319	3.17268	3.16627	3.03142	2.70694
XLOC_013950	Spata6	7.5188	6.37669	5.88837	4.75608	5.18961	4.48783	4.69898	4.7396	7.1573	6.59937	4.66736	5.07099
XLOC_013961	Stil	8.91577	9.07529	7.27819	8.9004	10.7577	9.24486	10.5094	9.9658	10.269	10.1692	9.55391	9.40487
XLOC_013971	Efcab14	15.6286	18.31	13.4341	13.6557	12.0284	12.1203	12.4717	12.2335	14.911	13.9218	15.9525	16.6334
XLOC_013972	Atpaf1	13.6644	14.746	14.2452	13.6844	13.915	14.4078	17.1957	15.787	13.9938	14.4004	15.767	14.2665
XLOC_013974	Mknk1	7.66715	5.97704	5.21757	5.13285	4.7947	3.9482	4.11789	3.55056	5.52525	3.71673	4.34843	3.85607
XLOC_013976	Lrrc41	20.7075	15.8365	14.4786	17.853	14.4459	13.6359	12.1095	10.4509	23.9974	22.5983	17.6228	17.5422
XLOC_013977	Pomgnt1	8.67314	7.08705	8.90534	8.92964	11.2644	13.5917	11.7234	12.7572	12.9362	11.4673	12.551	15.3035
XLOC_013979	Pik3r3	2.63626	3.26977	3.11511	3.6657	3.93587	3.73275	4.83039	4.84726	3.61524	2.87386	4.42437	3.60044
XLOC_013980	Ipp	9.5336	7.92875	6.53323	4.94551	9.05233	9.20296	7.10883	7.54588	9.21323	12.249	5.2728	8.38506
XLOC_013981	Gpbp1l1	36.3791	33.7132	41.3278	36.991	43.2727	39.1131	43.1998	39.4912	31.7574	36.6424	29.316	26.099
XLOC_013983	Prdx1	423.25	575.034	478.959	512.453	667.622	590.293	710.952	626.255	473.208	498.095	463.004	494.384
XLOC_013984	Ccdc163	5.9865	3.62208	3.47624	3.98791	3.23115	3.79273	4.22574	4.00371	4.01568	3.57332	2.61772	2.60316
XLOC_013985	Tesk2	6.28357	6.94037	9.32037	8.8892	4.12571	4.31056	6.14899	6.54578	5.44405	6.00744	6.81731	5.73069
XLOC_013986	Mutyh	13.1156	8.10735	12.8191	10.5809	16.043	14.8235	13.5318	13.9425	11.5376	9.14917	8.5901	9.44487
XLOC_013987	Zswim5	4.32236	3.33928	3.97599	3.33571	5.44092	5.90227	5.25641	5.52653	4.19504	3.63864	3.52778	4.38054
XLOC_013988	Hectd3	8.79985	5.41309	8.99939	7.38515	4.00249	5.65897	5.1078	5.71929	3.35629	3.43529	3.11997	3.3349
XLOC_013989	Eif2b3	39.2226	39.4391	46.1162	37.9909	42.642	43.1668	40.0964	36.7911	38.6118	34.3282	33.692	34.067
XLOC_013990	Ptch2	7.26858	7.01581	11.4148	17.2713	7.69551	6.85324	10.5058	10.4082	1.86306	1.78511	4.19493	3.2062
XLOC_013993	Eri3	23.8484	19.6336	20.2215	17.7343	13.5917	12.4487	15.1744	15.0518	16.4374	16.1478	16.3246	17.3885
XLOC_013994	Slc6a9	4.55907	3.91522	7.63147	5.20627	9.24341	10.2765	10.0617	9.63357	9.25919	7.20337	9.71154	11.2247
XLOC_013995	Hyi	3.68188	1.74363	2.91966	1.72042	4.17948	4.81484	2.43739	3.71768	7.55637	4.60308	3.94244	4.46451
XLOC_013996	Med8	22.044	26.0751	19.388	20.2125	23.8315	24.9578	28.643	25.7292	30.341	22.0462	24.9666	24.8198
XLOC_013997	Elovl1	10.7959	8.11305	7.89949	7.06029	11.1008	12.1602	8.37816	7.91458	29.2736	22.567	16.3928	16.2103
XLOC_013998	2610528J11Rik	2.13777	1.53489	5.03235	1.34095	6.02472	9.27778	6.25529	5.61333	4.84412	5.22913	1.65741	2.42215
XLOC_013999	Ebna1bp2	44.4423	60.4094	54.1402	67.0218	84.5545	78.135	87.6195	80.8935	66.0481	71.642	70.0131	60.9114
XLOC_014007	Slc2a1	720.189	289.837	444.094	154.044	161.43	183.646	62.5488	64.8487	385.353	304.519	84.6644	91.9359
XLOC_014008	Ccdc23	11.1744	12.5678	11.4695	14.1731	8.31824	11.9091	10.0578	11.6829	16.2272	13.4124	8.38791	7.44176
XLOC_014009	Lepre1	11.0774	9.8256	10.7602	9.0262	7.0611	7.61929	5.06082	5.94131	8.77851	6.84594	4.08557	5.09243
XLOC_014012	Foxj3	14.1486	12.7278	13.344	13.9967	16.4486	14.5638	13.4627	13.7832	14.3612	15.3787	14.8024	14.7857
XLOC_014016	Scmh1	6.17648	4.88954	6.3753	6.44044	5.27337	5.17885	5.24218	5.71674	6.22209	5.2522	4.88627	4.97953
XLOC_014019	Cited4	1.99334	1.52281	1.78903	1.47642	1	1.34458	1.06942	1.44989	3.52779	3.06467	1.80809	2.21816
XLOC_014020	Rims3	7.44218	4.54226	5.86398	5.30143	7.008	8.18567	6.79018	7.44104	5.99508	5.61836	4.1287	6.13496
XLOC_014021	Col9a2	3.17681	2.53683	4.87914	2.64189	1.66578	1.82436	1.47138	1.70459	1.66565	1.49164	1.27382	1.30231
XLOC_014023	Ppt1	8.86744	8.76784	8.94765	10.871	10.8496	9.53713	12.4961	9.60308	12.286	9.304	10.9451	11.009
XLOC_014024	Mycl1	4.84473	3.37213	9.04818	5.55295	6.06298	5.96754	12.7127	12.5332	6.19586	4.64379	12.023	10.63
XLOC_014025	Trit1	15.4301	9.01348	13.7107	9.5949	12.7084	11.2485	9.14851	9.38524	9.92138	10.2755	7.20683	7.37871
XLOC_014026	Bmp8b	1.9956	1.81056	2.13567	1.81284	1.75292	2.64505	1.96231	2.00306	4.75107	3.06977	2.86367	2.75168
XLOC_014028	Hpcal4	1.39721	1.22583	3.20677	3.2871	1.25032	1.42373	1.84772	1.63505	1.35197	1.09831	1.73474	1.70714
XLOC_014031	Pabpc4	100.06	80.0996	133.371	105.43	109.16	122.542	126.04	138.403	116.739	97.2799	117.283	118.156
XLOC_014033	Mycbp	14.7071	20.5153	14.3955	19.3205	26.748	25.1686	21.9238	19.1023	20.559	15.2804	15.6283	21.518
XLOC_014034	Rragc	14.2349	18.9904	16.3962	17.7245	17.1761	19.026	15.9907	18.5824	23.1171	23.0824	17.5213	16.9732
XLOC_014036	Pou3f1	7.28607	3.81808	7.53022	6.22275	27.5951	35.7574	39.5533	48.9854	37.1364	17.4786	64.19	59.1597
XLOC_014037	Fhl3	9.20524	6.11148	8.05989	6.4726	16.2867	17.8017	15.0029	14.1497	18.4804	15.6082	45.4937	39.5798
XLOC_014038	Sf3a3	70.5849	78.8608	83.4484	85.0699	76.3431	81.5763	81.3173	87.2774	78.126	66.8786	85.0249	86.9255
XLOC_014040	Inpp5b	10.9588	11.1349	12.0384	10.9624	8.60938	10.0898	8.50868	8.38151	8.71829	6.34459	7.48376	7.36846
XLOC_014041	Mtf1	5.97702	5.39886	4.68543	5.6655	4.03961	4.23908	3.78493	4.33742	3.9972	3.72865	5.07956	5.06531
XLOC_014042	Yrdc	29.0724	23.4258	31.7745	29.659	23.6003	26.8465	31.248	30.2315	22.7311	15.217	25.561	28.9775
XLOC_014044	9930104L06Rik	4.85447	5.70224	5.51308	8.01091	5.1921	5.26271	6.23598	6.10431	4.26003	4.7785	5.93702	5.80233
XLOC_014045	Rspo1	2.18695	2.68992	3.47471	2.92856	2.69008	2.43513	4.03954	3.76212	2.27978	1.84743	3.97265	3.50226
XLOC_014046	Gnl2	43.9491	47.6729	55.9013	52.1363	54.8973	54.3368	57.9072	56.2231	52.5924	51.6437	59.3117	59.0433
XLOC_014047	Snip1	15.296	14.5833	15.361	19.2396	13.372	12.2383	14.1436	14.1081	11.0693	7.67641	13.7555	14.1378
XLOC_014048	Meaf6	7.95301	6.44719	4.82554	8.68405	9.17155	9.6751	11.9705	15.1112	7.24688	4.72292	9.97775	9.65641
XLOC_014049	Grik3	11.2718	12.1799	4.13611	5.322	12.9124	12.9849	12.0121	13.3294	23.3108	20.1211	27.9809	26.3627
XLOC_014051	Mrps15	36.3998	38.188	39.1651	38.1088	40.0141	41.5622	38.1047	39.605	39.3276	28.7074	41.0391	35.3719
XLOC_014053	Lsm10	15.1553	11.2935	10.7605	8.35238	11.3886	10.9501	9.68705	9.28379	11.753	10.1903	8.29609	11.2102
XLOC_014054	Stk40	16.1377	13.0405	16.9906	15.2378	19.1324	20.66	17.4376	17.5028	28.5165	19.3643	29.189	26.2804
XLOC_014055	Eva1b	3.9231	3.97104	7.89404	5.28832	5.65857	7.71474	4.66607	5.13427	12.037	7.04093	4.6575	6.40797
XLOC_014056	Trappc3	18.9395	23.0633	20.4197	16.2331	16.4072	17.4101	16.7818	14.5275	23.7494	22.4773	17.7273	15.8193
XLOC_014058	Clspn	12.4253	12.9922	13.9382	16.2727	16.8864	18.8755	18.4164	19.8055	15.0985	15.2261	15.8963	14.0799
XLOC_014059	5730409E04Rik	2.79987	3.18798	3.92881	3.16166	2.90765	2.80813	3.32474	3.3508	2.89025	2.80005	2.8206	2.90707
XLOC_014060	Psmb2	126.643	115.058	128.96	108.42	102.811	105.309	106.775	111.354	140.518	116.719	127.371	133.378
XLOC_014061	AU040320	4.61133	3.63255	3.98061	2.86326	3.79267	3.69096	3.46957	3.64345	8.83781	6.84793	6.84693	5.63409
XLOC_014062	Sfpq	100.455	107.945	152.045	169.761	139.874	144.4	182.767	196.305	158.805	123.387	214.375	191.697
XLOC_014063	Zmym6	8.33782	8.61571	6.8849	7.01574	7.35587	6.82514	5.80411	5.79306	5.88533	8.24989	4.78272	5.13833
XLOC_014064	Gm12942	7.46801	2.66421	3.92252	2.24183	3.20633	2.62494	2.03216	1.76122	2.91677	2.33851	1.14018	1.49131
XLOC_014065	Dlgap3	27.976	13.4939	14.8641	11.6396	1.92192	2.23848	2.58358	2.58393	1.67925	1.25934	2.16163	1.86938
XLOC_014066	Smim12	15.6603	16.7654	18.8404	14.127	11.21	16.2504	13.79	15.6786	17.8795	12.0591	16.8935	15.7988
XLOC_014067	Phc2	11.258	9.86336	9.23993	8.56508	3.73884	4.38222	4.58351	4.90575	17.3623	11.0307	16.6235	14.3447
XLOC_014069	Trim62	1.37928	1.1489	1.4362	1.35511	2.17134	2.12974	2.2047	2.71973	2.16002	1.91664	2.3163	2.01759
XLOC_014070	Ak2	136.81	128.613	149.764	138.141	95.4585	105.652	129.196	130.018	92.782	87.9887	105.397	98.5505
XLOC_014071	Rnf19b	18.9588	15.9182	25.0818	19.5788	14.9248	14.4598	16.3033	15.9264	15.3345	10.3532	12.5784	12.9486
XLOC_014072	Tmem54	2.51916	1.83277	2.8938	3.56342	12.7692	13.4785	24.2375	21.2421	7.85149	5.25882	12.1172	11.2301
XLOC_014073	Fndc5	3.09565	2.39684	1.92753	1.41062	2.33694	2.6141	1.73538	1.75815	3.09893	2.65994	2.63226	2.83073
XLOC_014074	Yars	87.1163	74.0923	82.5498	64.869	63.9541	67.0698	64.751	62.4698	63.6975	64.1867	60.3932	57.3912
XLOC_014076	Zbtb8os	33.5546	30.7666	27.5075	40.8844	36.2365	36.9326	38.5703	36.1482	33.4389	25.3188	27.6483	29.8317
XLOC_014077	Bsdc1	15.7192	10.7162	15.2332	11.6725	7.04362	8.59188	8.03408	7.13447	9.3456	6.66046	10.1137	9.466
XLOC_014079	Marcksl1	213.053	184.311	183.801	129.826	114.613	128.928	124.996	145.214	171.538	100.277	118.766	119.538
XLOC_014080	Tmem234	47.1968	47.9273	58.4309	45.8741	48.1946	56.5704	62.6209	68.7926	59.5352	44.0436	61.3883	65.7328
XLOC_014081	Ptp4a2	83.4696	120.625	73.2779	92.7177	116.088	96.6685	100.545	89.5833	131.077	183.84	111.798	117.168
XLOC_014084	Bai2	4.0115	2.28682	6.80657	4.96122	4.10074	4.85101	7.01829	8.04691	5.45398	3.57435	13.5625	11.9792
XLOC_014086	Pef1	27.1124	19.3799	29.2858	20.2961	14.806	16.3341	20.3567	19.6169	30.7821	19.5326	23.7848	23.8878
XLOC_014087	Fabp3	110.641	50.4561	85.9573	37.9864	26.4313	28.6195	7.70292	7.59246	36.1696	29.3778	7.97325	8.54953
XLOC_014088	Snrnp40	78.1898	67.7001	81.1343	81.4367	60.1923	60.6138	70.1257	68.3708	56.8189	51.0225	59.5862	62.6929
XLOC_014089	Nkain1	33.5245	23.9384	27.2437	22.8577	20.6638	21.6069	18.7157	15.9138	23.2116	22.2788	23.3668	23.555
XLOC_014090	Pum1	57.4273	64.1598	60.0129	68.8583	43.3328	46.2901	48.3786	46.8064	42.221	41.3835	44.8894	43.9472
XLOC_014092	Sdc3	2.33292	1.73827	1.74218	1.64213	1.84818	1.65605	1.25902	1.25017	4.27451	3.15057	3.86164	3.73262
XLOC_014093	Laptm5	26.7276	25.3163	9.06452	8.2306	6.42794	6.75046	6.0339	5.06585	2.97601	2.51826	1.43332	1.38989
XLOC_014095	Mecr	11.7233	10.3366	15.8955	14.9294	8.08402	9.87616	12.0242	11.6417	11.319	12.1933	18.6413	13.4497
XLOC_014096	Srsf4	49.2001	48.0546	41.8749	48.4999	40.7379	44.9271	42.4534	52.3549	50.2693	32.4465	53.4583	44.8187
XLOC_014097	Tmem200b	1.8724	1.27256	1.39288	1.56519	1	1.53148	1.06914	1.63807	1.31066	1.17656	1.5289	1.4769
XLOC_014098	Taf12	19.39	25.6282	13.6822	18.6097	19.1128	17.342	20.7121	21.4838	22.4044	23.2896	21.5699	22.8093
XLOC_014099	Snhg12	41.5515	38.7755	73.9279	55.2341	44.9315	60.2659	51.1416	64.4363	29.4877	30.0539	56.4321	49.3417
XLOC_014104	Dnajc8	168.333	165.855	177.818	164.674	143.862	154.855	168.927	168.345	129.895	112.547	123.083	112.147
XLOC_014106	Eya3	12.7761	10.8372	12.1489	12.574	12.2211	11.8917	12.9739	12.6494	15.2341	13.3608	16.9205	16.9469
XLOC_014107	Rpa2	58.6988	58.3829	64.3346	66.9921	61.9051	56.5924	80.8568	80.7548	42.2438	37.451	41.0551	44.8599
XLOC_014109	Ahdc1	29.5363	30.4793	26.9122	41.2548	46.0953	50.062	43.8617	51.4512	33.0757	28.1839	34.642	32.2866
XLOC_014110	Wasf2	55.6958	41.3395	41.2052	43.6825	33.3264	30.5936	27.2151	27.5482	42.4013	35.9248	35.7482	30.1881
XLOC_014111	Cd164l2	4.36798	2.53228	2.66078	1.79665	2.76822	3.52261	1.82521	2.12916	2.20739	1.72159	1.1234	1.40817
XLOC_014113	Slc9a1	13.0006	9.29911	13.3624	10.2072	12.2824	13.6731	12.5648	12.8018	14.7397	11.9759	11.7417	10.9825
XLOC_014114	Fam46b	4.74329	3.35388	4.1205	2.92664	2.25925	2.15768	2.41455	2.45393	8.44902	5.25852	10.6283	10.3556
XLOC_014115	1810019J16Rik	4.35808	3.18361	5.03039	3.73118	4.78464	5.35787	7.05496	7.9178	8.85394	5.37275	9.64081	7.0913
XLOC_014117	Gpatch3	5.19359	5.51312	6.11121	9.71122	4.78207	5.44482	5.63371	6.83316	6.9562	5.6316	8.14756	5.96329
XLOC_014118	Gpn2	19.0353	14.8183	23.5388	15.518	10.6767	12.583	14.7107	14.6896	11.8751	10.8466	13.0639	14.3233
XLOC_014119	Aim1l	4.19626	2.67044	3.23858	1.82494	2.14061	2.24269	2.11261	1.98929	1.75877	1.77632	1.79466	1.50791
XLOC_014122	Trim63	4.98079	3.63577	6.80923	2.86715	2.29743	2.13721	2.57334	2.10471	1.8802	2.27232	1.12919	1.35479
XLOC_014123	Slc30a2	4.02054	3.43966	4.98401	4.73207	1.46999	1.16014	2.18271	1.66016	2.09949	1.58792	1.53682	1.53529
XLOC_014124	Pafah2	7.69119	6.93866	5.42861	7.52852	3.3254	2.95868	3.03652	2.68444	5.58585	3.6469	3.87663	3.73889
XLOC_014125	Stmn1	186.784	180.916	320.125	300.088	190.333	174.22	220.57	237.564	111.948	108.773	97.3547	83.2022
XLOC_014127	Clhc1	16.8525	17.6874	19.1051	21.0815	16.7347	18.2179	22.5436	25.639	17.3522	13.6113	18.8218	21.7711
XLOC_014128	Rhd	2.80476	1.98608	4.04952	2.50435	3.45321	2.48899	4.29642	4.95749	1.68615	2.01672	2.99464	2.95949
XLOC_014129	D4Wsu53e	69.7749	37.1953	49.2374	37.2593	55.6681	70.0842	44.8663	52.7627	46.7012	43.5235	56.033	50.1795
XLOC_014130	Syf2	36.575	37.7823	39.8113	42.1975	26.3069	22.7933	30.4352	32.7268	28.8378	27.9857	30.7569	26.1783
XLOC_014134	Ifnlr1	3.0297	2.62169	2.72031	2.72504	2.28116	1.94701	1.56608	1.66648	2.22491	2.53604	1.81245	1.37566
XLOC_014137	Srsf10	56.9999	91.1745	64.9354	100.964	92.8704	87.7367	102.06	93.5757	67.5968	72.6634	99.5003	101.967
XLOC_014139	Fuca1	11.8767	10.6556	10.0321	9.38499	9.13869	9.88512	9.1162	9.55545	12.0355	10.6478	8.31396	6.61699
XLOC_014140	Hmgcl	18.9169	12.7679	14.0645	9.3191	8.9434	10.9954	10.4554	8.40433	12.7072	12.256	8.85548	6.59664
XLOC_014141	Gale	9.30346	5.83329	7.34151	6.27805	4.20066	4.72997	4.96881	4.24063	6.97269	5.71135	5.22376	4.80972
XLOC_014142	Id3	7.07013	10.608	13.0337	22.7276	3.71848	5.32659	4.04807	2.82297	3.4315	1.69733	3.2487	3.92381
XLOC_014143	E2f2	6.70868	6.38993	4.22849	5.47931	1.99401	2.2414	1.41038	1.865	2.14385	2.03677	1.93779	1.80675
XLOC_014144	Asap3	3.22311	3.5235	3.97249	4.6732	1.73705	1.89303	1.83485	1.94141	2.23103	2.4085	1.75425	2.17324
XLOC_014145	Tcea3	40.9569	29.4657	88.0497	69.8375	13.9202	15.7567	30.2332	32.6137	10.3309	8.16674	22.1121	19.0718
XLOC_014146	Zfp46	2.45694	2.97897	1.84602	2.76188	2.07709	2.36098	1.80357	2.01242	2.7189	2.57946	2.25584	2.29681
XLOC_014147	Hnrnpr	37.6375	50.468	44.6752	55.4462	31.6663	34.0631	40.2524	40.5772	53.4524	49.8528	57.1866	59.8561
XLOC_014149	Luzp1	28.4501	35.0584	22.9133	29.3241	21.8278	20.798	22.7075	23.2335	25.2579	24.735	27.2088	25.6136
XLOC_014152	Wnt4	1.0519	1.06981	1.10221	1.11316	1.21401	1.36297	1.29537	1.11698	5.16554	4.59771	4.82663	3.81696
XLOC_014154	Hspg2	44.5595	31.3042	42.9156	45.7229	23.4944	28.6359	20.857	24.565	87.89	72.0025	63.8067	54.906
XLOC_014155	Usp48	45.4905	53.469	51.9144	63.2292	28.2082	28.6967	27.9525	29.2149	26.0787	27.3957	26.8988	24.5761
XLOC_014156	Rap1gap	6.22514	3.53422	5.89173	3.62878	3.49417	3.92837	2.32614	2.87892	2.60372	2.11575	2.36963	2.31944
XLOC_014157	Ece1	14.2926	11.1876	14.909	14.9342	11.6932	12.6106	11.7762	12.7414	13.7754	9.73239	10.2736	10.5511
XLOC_014158	Eif4g3	7.37954	7.01073	5.20098	6.04253	11.6199	12.0549	10.5822	11.7635	31.5294	29.5124	32.7602	29.3698
XLOC_014159	Hp1bp3	10.9947	10.9286	10.6545	12.0403	10.7088	12.0858	9.70952	11.8772	13.1402	13.2954	9.47151	9.39668
XLOC_014160	Sh2d5	3.77842	2.05368	4.89146	2.59812	2.95289	2.77702	3.51979	3.10884	1.81034	1.68966	1.70266	1.85003
XLOC_014162	Ddost	83.9718	56.598	84.7179	61.1357	58.4217	62.7389	66.917	65.4009	77.8268	68.2354	66.9087	64.4745
XLOC_014163	Mul1	4.89022	4.88552	5.76476	6.2213	4.46883	5.13213	4.88653	5.20141	5.00287	5.40449	6.87773	5.82975
XLOC_014164	Camk2n1	5.51256	3.30631	3.97177	1.76738	1.34844	1.3981	1.12331	1.22186	1.57817	1.36512	1.17373	1.22762
XLOC_014170	Tmco4	3.73964	2.60546	3.3164	2.21122	3.07027	2.69272	3.32362	3.3156	4.05365	3.58933	2.68714	1.98723
XLOC_014171	Capzb	169.763	146.578	149.757	140.726	108.346	124.093	116.463	123.108	171.048	132.654	151.105	140.611
XLOC_014172	Akr7a5	15.6302	9.55959	12.746	7.37321	10.6755	15.4323	10.0747	12.0681	12.6445	7.44346	8.34875	9.2732
XLOC_014173	Emc1	16.4853	17.7671	18.0878	20.3327	16.6475	17.1538	16.8559	15.916	16.4511	19.2508	18.2195	17.9475
XLOC_014174	Ubr4	42.6146	37.5454	43.0341	49.2977	41.0914	43.268	34.9201	39.2843	45.6703	37.0578	38.5221	36.1664
XLOC_014175	Iffo2	8.01783	7.11421	6.23584	5.66381	6.31887	6.9148	6.49098	6.62206	12.3015	12.3245	9.95633	9.35413
XLOC_014176	Aldh4a1	17.4865	15.1247	17.5023	14.987	9.95676	10.2798	14.7266	15.3979	19.8109	12.6886	17.1399	15.4928
XLOC_014178	Rcc2	191.138	163.826	220.89	192.15	178.364	203.688	194.878	211.254	145.521	121.355	156.021	150.532
XLOC_014181	Padi2	6.19242	3.92558	2.99395	1.634	1.15455	1.19614	1.01879	1.12251	1.23596	1.38384	1.11543	1.23951
XLOC_014182	Sdhb	67.2784	52.5041	62.9847	38.552	40.7037	50.7887	50.9093	49.9321	48.6228	36.6954	43.8121	46.4631
XLOC_014183	Atp13a2	11.2363	7.84034	8.55046	7.19272	7.21976	8.79138	6.66969	7.627	12.2603	9.48787	9.02244	8.46916
XLOC_014184	Mfap2	1.5821	1.50112	1.47073	1.68669	2.57232	3.28634	2.52777	1.8942	1.59164	1.42188	2.16768	1.36489
XLOC_014186	Fbxo42	20.5282	18.5058	18.7068	18.7585	15.7142	16.3116	14.3713	15.881	14.038	13.0577	13.6258	13.4354
XLOC_014187	Rsg1	1.81014	1.31749	2.61619	1.3805	2.07426	2.00464	2.20501	2.74391	1.6537	2.48798	1.6868	2.17655
XLOC_014188	Arhgef19	3.58347	1.75057	4.02776	2.19642	3.18793	3.27577	3.12498	4.06163	2.28564	1.78168	2.20514	2.63418
XLOC_014189	Epha2	41.1529	46.668	33.2601	48.0572	27.8555	32.1691	23.2887	25.9428	37.1499	28.2458	55.2815	52.2211
XLOC_014190	Fam131c	7.22973	4.47814	4.09334	3.35719	1.51007	1.29711	1.46533	1.62001	1.37233	1	1.19998	1.48083
XLOC_014192	Zbtb17	8.36053	5.7901	8.3837	7.92513	4.78947	6.02097	5.32743	5.59245	5.55303	4.95136	5.60554	5.46072
XLOC_014196	Casp9	6.53428	4.8762	6.81411	5.47004	7.36835	7.61114	7.7135	7.96944	7.92446	7.14401	6.27561	6.41455
XLOC_014201	Pramel1	3.5033	3.20537	3.54939	2.57034	1.73589	2.50204	2.18444	2.37938	1.55209	1.1872	1.37749	1.71914
XLOC_014202	Pramef8	6.79529	10.2227	8.85907	11.4085	4.55557	4.92753	5.61126	6.45639	5.5996	4.99247	7.53649	7.97608
XLOC_014215	Gm13119	1	1	1.66063	1.43942	1	1	1.24163	1.11744	1	1	1.06766	1
XLOC_014218	Dhrs3	3.68763	2.01541	2.60962	2.10852	2.01983	2.62175	2.26061	3.03109	10.0127	9.26113	6.97066	7.30149
XLOC_014219	Smarca5-ps	2.58105	4.07358	2.92557	5.45442	3.1746	2.34368	3.47942	3.76542	1.58414	2.02364	3.50515	2.81401
XLOC_014220	Gm13212	4.60533	9.26537	6.01935	8.89364	7.89613	5.79026	7.53074	5.94414	1.82678	2.53617	2.88101	2.46555
XLOC_014221	Gm13242	26.2742	65.6415	42.4299	102.913	67.4295	59.9016	61.0227	56.5613	7.65358	10.4761	11.0295	12.0651
XLOC_014222	Gm13238	1	1	1.88135	1.44581	2.28947	1.56071	3.12884	3.5105	1.12243	1.38515	1.54574	1.38426
XLOC_014223	1700095A21Rik	1.10795	2.86477	1.81389	4.35663	2.48988	2.19202	2.92294	2.91054	1	1.2154	1.27619	1.30995
XLOC_014225	Gm13034	3.73041	3.06831	3.84323	6.22482	2.95174	4.11772	4.66041	3.64601	2.24291	2.10485	1.91176	1.94772
XLOC_014226	Gm13051	5.1244	13.4118	6.42828	15.1293	12.2538	10.231	13.3818	10.7404	3.0073	4.15375	3.3367	3.61074
XLOC_014227	Zfp600	10.0677	27.3973	16.7876	39.9495	19.5472	15.9012	17.1744	16.4884	2.14261	2.36959	3.15925	2.42864
XLOC_014228	Rex2	1.9468	3.0254	1.67128	3.24989	2.64159	2.42495	2.23611	2.0978	1.18149	1.12211	1.29948	1.1947
XLOC_014229	Gm13139	16.802	32.7212	20.4914	39.0606	29.5191	25.2675	32.8738	32.2206	8.61492	12.1935	12.9641	11.8824
XLOC_014230	Gm13154	20.7952	44.8061	25.6616	49.5567	46.8165	45.0938	49.0276	43.3199	13.8009	17.844	17.7467	18.2152
XLOC_014231	Fv1	2.53402	3.37859	1.27844	1.61232	2.62354	3.04525	1.29533	1.99702	4.58162	6.78218	2.90198	4.45724
XLOC_014232	2510039O18Rik	23.85	14.4664	20.6847	16.3325	15.1473	16.9606	14.496	16.8072	21.086	12.0609	18.112	17.1423
XLOC_014235	Mthfr	5.2179	5.33872	7.38548	9.18429	7.43778	8.19815	5.77933	6.3386	7.02043	6.09695	8.62325	8.53634
XLOC_014236	Mad2l2	22.3965	13.4056	17.6591	11.5313	8.35655	11.2725	8.69065	9.91748	9.90699	7.21719	7.18998	8.87307
XLOC_014237	Fbxo2	21.6149	12.2052	11.0443	4.64361	2.6703	2.67273	4.21693	3.50795	2.95115	2.18351	3.10771	3.25924
XLOC_014238	Mtor	22.6703	17.8026	25.6075	18.7239	18.4305	19.29	17.4392	19.2052	17.81	14.3333	17.6886	17.3957
XLOC_014239	Exosc10	31.7358	27.8918	37.5018	38.2788	34.9312	37.8384	38.8399	38.1054	29.8908	23.2141	37.0604	33.8671
XLOC_014240	Srm	148.34	117.39	195.207	173.994	158.525	185.93	179.65	187.939	147.492	81.0193	163.358	145.412
XLOC_014243	Casz1	7.56811	5.09692	5.94106	5.97361	1.79368	1.81523	2.38308	2.1099	1.95339	1.47407	1.60869	1.53431
XLOC_014244	Dffa	9.87549	10.4084	7.453	11.4848	6.52275	6.77329	5.49395	7.51414	8.68389	7.65304	12.9204	8.7066
XLOC_014245	Lzic	13.8448	15.0305	12.501	15.8413	12.0283	11.1554	12.3753	12.9987	17.0427	16.6101	13.5278	15.7939
XLOC_014246	Ctnnbip1	10.9568	8.46472	12.5245	7.67523	8.4589	10.751	9.66917	10.1521	9.3486	6.31334	8.60995	7.55238
XLOC_014247	Clstn1	45.7115	32.023	39.9378	29.42	24.7436	29.441	32.5469	34.654	37.2146	29.8136	37.3442	30.4885
XLOC_014250	Slc2a5	2.42769	2.39455	4.09672	2.33612	1.61009	1.69322	1.88212	2.57697	1.30064	1.16109	1.23705	1.08519
XLOC_014252	Eno1	1457.22	820.13	1655.46	849.959	897.239	1046.03	935.862	1046.67	1035.34	912.792	837.308	830.752
XLOC_014253	Rere	25.7026	16.6279	23.8058	21.4327	27.2176	29.4253	27.3885	31.0847	30.7966	25.6532	32.767	27.3531
XLOC_014254	Errfi1	7.30155	6.65882	9.00593	7.50695	8.40785	6.39212	11.4453	10.4614	14.4413	11.6638	15.5731	15.0469
XLOC_014257	Dnajc11	26.9403	29.1012	31.6922	40.9951	30.789	31.9121	35.4462	36.3348	36.9487	27.8067	39.5224	38.4317
XLOC_014258	Klhl21	12.9587	7.54731	12.546	10.898	11.2263	12.7195	16.3726	18.0339	10.6219	9.29247	17.0055	18.5725
XLOC_014259	Nol9	57.3282	52.5645	68.8958	67.3321	46.0173	47.9871	47.0393	51.2484	48.6386	40.0507	50.0639	50.636
XLOC_014260	Plekhg5	12.0418	6.41862	13.5851	12.0262	2.84248	3.74573	6.16036	7.44475	4.25877	3.89774	6.7441	6.33519
XLOC_014263	Acot7	31.7876	24.83	34.331	36.664	26.6838	28.3028	27.2553	32.1632	28.5699	20.8896	32.6172	31.431
XLOC_014264	Gpr153	3.84313	2.52959	2.92458	2.33776	2.24333	2.91855	1.50982	1.76387	2.99265	2.22132	2.03272	1.96598
XLOC_014265	Icmt	13.1186	11.7599	11.3821	11.7938	8.83087	9.74849	7.0344	7.43213	12.9328	11.0755	11.1465	11.6684
XLOC_014266	Rpl22	260.002	228.462	305.354	246.22	271.897	286.498	311.282	306.737	240.883	188.9	219.091	238.413
XLOC_014267	Chd5	4.56134	3.4158	4.47141	3.66514	3.82192	4.62529	2.92603	3.33589	2.73862	2.5746	2.98614	2.54913
XLOC_014268	Nphp4	3.96416	2.48533	3.01548	2.22774	2.29048	2.91133	2.14588	2.19564	2.21652	2.08584	1.87129	1.8334
XLOC_014270	A430005L14Rik	31.5923	29.4281	40.2867	36.8354	30.2741	33.4524	32.5143	36.778	28.4445	24.1164	28.6706	31.5632
XLOC_014271	Cep104	8.54739	7.99336	7.71692	9.55181	8.7481	9.75659	8.2853	9.349	9.86693	8.65281	9.04721	9.4136
XLOC_014272	Lrrc47	37.0213	33.8134	32.6301	38.0735	30.0811	33.685	29.7882	35.9989	27.2715	21.3171	31.3682	32.2748
XLOC_014273	Wdr8	13.9377	12.436	10.5355	8.79541	8.97672	7.45482	6.781	9.64052	9.9793	11.19	6.17633	7.65772
XLOC_014274	Megf6	2.49225	1.71397	2.29958	1.763	3.52093	3.83516	4.30838	3.68093	3.76425	3.76698	3.72533	3.80435
XLOC_014278	Pank4	16.4277	11.1301	14.0667	10.2761	13.3677	17.5936	11.3739	11.9653	13.5786	13.523	11.9454	10.0414
XLOC_014279	Pex10	14.0836	10.7711	11.7088	11.436	11.3811	13.8415	8.115	7.51173	12.6506	10.3521	7.82584	7.72079
XLOC_014280	Morn1	2.46271	1.81854	1.90655	1.51811	3.23993	4.04875	1.72881	1.89074	1.98876	3.47508	2.23299	2.25172
XLOC_014281	2610002J02Rik	23.1785	12.1779	16.6479	12.195	22.1526	30.7636	20.0704	20.2452	22.7023	18.865	13.6263	17.0342
XLOC_014282	2010015L04Rik	2.62381	3.8169	2.19272	2.52095	3.29643	2.93543	2.68805	2.27985	2.27679	1.97535	2.05234	2.13168
XLOC_014284	Gnb1	187.116	179.391	126.334	115.801	220.719	225.176	146.019	149.721	214.789	213.034	142.406	142.297
XLOC_014285	Nadk	64.0888	50.0123	48.9661	34.5009	41.5005	44.9685	33.6054	35.0505	53.0526	43.8831	32.8596	33.3356
XLOC_014286	Slc35e2	10.3316	12.403	7.74967	10.9046	11.9807	11.736	9.73731	9.56337	9.96723	11.1946	12.2627	12.0797
XLOC_014287	Cdk11b	68.145	68.6929	48.9864	51.8839	61.8722	68.8752	46.4205	49.8633	64.0194	62.1188	57.0848	47.9212
XLOC_014288	B930041F14Rik	13.0806	8.98123	11.3541	12.0454	5.2192	5.83854	6.0572	6.98443	5.16063	4.05445	4.16526	4.30914
XLOC_014289	Ssu72	71.0431	53.0308	56.156	36.8471	74.4751	85.2555	51.4529	56.2918	86.2321	58.0973	52.8463	52.0684
XLOC_014292	Mrpl20	46.4152	60.2478	58.4061	60.6359	59.8261	50.9729	72.0069	75.8499	50.7723	37.7199	67.1314	74.7666
XLOC_014293	Ccnl2	25.85	28.4275	28.1031	33.2519	30.9529	36.0692	26.4743	34.2427	26.9921	23.3783	33.0194	32.2188
XLOC_014294	Aurkaip1	52.1485	44.5235	55.1196	47.4185	48.3651	52.6974	52.6869	59.5909	42.8201	31.6485	47.4704	40.4592
XLOC_014295	Mxra8	4.43434	2.16694	3.44495	2.03537	3.51659	3.42328	2.30067	2.41862	4.43014	3.91658	2.15139	2.62442
XLOC_014296	Dvl1	9.874	7.14557	12.0943	8.72329	10.1416	12.8907	9.72399	12.4171	11.641	7.90238	11.5106	10.5003
XLOC_014297	Cpsf3l	41.4551	29.0212	42.9158	28.6775	25.2651	29.0186	26.1165	25.9848	26.1717	20.3437	21.1613	20.3574
XLOC_014298	Acap3	4.23928	3.00607	3.39646	3.5725	4.18451	4.48592	2.59262	2.89154	3.15445	3.17682	3.73379	3.25055
XLOC_014299	Ube2j2	31.5174	37.6593	34.4238	39.0014	30.747	34.6522	40.7156	34.6285	33.0805	28.9357	34.2633	39.5897
XLOC_014300	Fam132a	5.95428	2.57195	4.45673	2.7522	2.84147	3.37928	3.38292	3.91347	5.71474	2.91768	2.41807	3.23673
XLOC_014301	Sdf4	16.4691	13.9811	16.2781	13.4156	15.43	13.5927	15.4505	15.2265	16.0357	17.1404	15.5574	15.7237
XLOC_014304	9430015G10Rik	13.0985	11.6643	13.6038	13.5064	14.4099	15.6851	11.5977	11.77	11.9146	11.0133	11.183	13.6532
XLOC_014309	Tmem68	3.47522	5.02251	4.49457	4.8681	4.62225	4.09683	4.37936	3.86713	4.18125	4.25999	5.11653	6.67795
XLOC_014310	Rps20	1287.81	1127.97	1411.65	967.32	1164.25	1267.66	1251.55	1351.7	1070.79	713.771	1080.61	1078.08
XLOC_014312	Plag1	5.04486	5.93236	3.53551	3.43063	6.39689	6.75163	5.03242	4.68534	5.44577	6.29887	5.73598	5.77293
XLOC_014316	Impad1	21.4117	23.4486	19.5589	22.2691	29.7307	26.7378	27.1406	26.1744	38.286	36.7665	34.0861	39.5073
XLOC_014318	Nsmaf	5.26712	5.57152	6.68193	7.76218	10.0169	9.64095	12.6422	13.1742	13.9624	13.6652	14.6083	14.7539
XLOC_014321	Asph	15.4164	14.0889	13.6466	14.0539	15.5117	15.6481	13.8298	14.6358	17.7767	16.1689	18.9156	18.6472
XLOC_014324	Plekhf2	29.7896	47.8031	34.7034	44.3812	48.7865	43.5205	37.7516	36.3758	88.0333	83.9096	68.1232	74.7502
XLOC_014325	Ndufaf6	10.1156	8.44694	9.49832	7.17425	9.5257	9.86304	8.80083	5.92339	13.327	8.14211	10.9994	9.82292
XLOC_014326	Ints8	23.198	23.0887	23.0504	23.1768	25.6944	21.7894	27.1397	23.7716	26.1744	24.606	25.0636	25.7959
XLOC_014327	Dpy19l4	8.16242	7.88747	9.5812	10.691	11.0476	9.47154	9.91945	9.67257	9.98161	9.88849	10.8597	11.3734
XLOC_014328	Esrp1	4.69457	3.65542	17.2171	14.5768	22.5372	21.5677	38.992	39.1123	27.196	26.786	36.1613	36.4657
XLOC_014329	Pdp1	4.14559	4.09451	5.5773	5.57281	7.18764	6.21584	9.06664	7.03692	4.01974	4.50196	4.64151	4.70382
XLOC_014330	Tmem67	2.67757	3.57834	2.39316	2.93941	2.44755	2.52491	2.54395	2.79939	2.42347	2.63576	2.08484	2.51974
XLOC_014331	Fam92a	15.1027	15.5769	11.4167	11.9101	18.9896	16.0722	15.3377	18.1985	23.065	16.8068	16.5157	19.0232
XLOC_014334	Otud6b	19.4225	38.4063	24.1267	50.4929	33.6219	28.793	37.7435	33.6865	28.2547	40.5387	35.6582	43.5527
XLOC_014336	Decr1	6.6927	6.24653	6.64645	4.51376	5.31685	4.46166	6.55396	4.4774	8.13539	8.15334	5.86368	6.72971
XLOC_014337	Osgin2	7.24454	8.29412	8.16964	8.85983	7.60691	7.27924	8.25411	7.20127	8.18596	9.1301	9.57626	11.2798
XLOC_014338	Ripk2	6.12587	5.30703	7.46743	5.4701	5.43327	6.44698	4.74589	5.97143	11.0496	8.7514	6.91318	6.21834
XLOC_014339	Cpne3	24.3188	28.4346	21.8005	20.9097	19.9065	16.3971	17.1784	14.7473	21.3482	27.8863	15.232	17.8075
XLOC_014340	Wwp1	16.0649	18.6975	15.0297	17.5385	23.378	18.5654	16.4941	15.9917	22.3341	24.5244	17.7833	18.5691
XLOC_014345	Tstd3	15.0005	21.6224	9.25912	11.3868	9.73832	8.71348	6.26739	6.44308	13.5353	10.5784	7.19351	7.55124
XLOC_014350	Ufl1	11.6673	14.7365	10.9876	13.1047	11.537	10.3211	10.8051	9.82421	13.9192	12.8305	13.0706	12.9143
XLOC_014351	Fut9	5.07154	5.9303	6.16475	6.8393	3.61665	3.35522	4.38853	4.17231	2.66695	3.54096	3.45384	3.40848
XLOC_014352	Manea	5.31379	7.44641	4.14773	6.1021	6.10054	5.34123	4.69263	3.8334	8.58617	10.1161	6.83764	8.2158
XLOC_014356	Ankrd6	6.6502	6.4239	8.00794	12.3238	8.20358	7.72391	10.8352	12.7133	8.42063	7.62664	8.2448	7.45841
XLOC_014358	Pm20d2	1.92266	2.26165	2.54602	2.82048	4.88043	4.636	5.07028	6.37029	4.71798	4.11391	3.91203	3.4794
XLOC_014359	Pnrc1	33.423	19.6239	29.9996	18.5787	24.6629	26.1257	22.5165	22.7692	26.0828	18.6091	15.8566	15.3695
XLOC_014361	Orc3	15.3029	20.0877	16.0762	19.123	21.2057	19.1573	19.9859	16.7632	16.397	17.0667	17.1037	21.4341
XLOC_014362	Slc35a1	16.7832	19.0213	13.3198	18.7319	14.1897	13.0485	9.324	8.77936	15.7298	16.4897	15.3356	13.7282
XLOC_014365	Smim8	9.96245	8.70873	8.28553	8.15447	7.91846	5.35527	7.27644	4.02788	6.6508	7.94013	3.59155	5.52346
XLOC_014366	Zfp292	19.8312	29.4661	22.8678	33.1743	24.6778	22.0879	20.4397	21.6339	15.8986	20.8586	17.2598	18.5004
XLOC_014368	Mob3b	3.89267	3.40938	3.54248	3.59456	4.30494	4.96645	4.97537	4.82519	3.47098	3.34521	3.80409	4.05616
XLOC_014369	3110043O21Rik	8.49637	7.71265	8.6465	5.13738	5.39041	5.75751	5.05657	5.84186	5.07275	5.47705	4.98099	5.27404
XLOC_014373	Ddx58	3.46077	6.40692	5.74462	11.4545	2.75754	2.80734	4.73019	4.24981	8.9751	8.83663	3.06521	2.86876
XLOC_014374	Topors	32.6487	48.4501	33.887	58.6363	37.3989	39.6328	40.1915	39.2074	39.6083	37.1393	38.1541	38.273
XLOC_014375	Ndufb6	64.8584	78.4373	72.9383	67.0687	49.9058	50.2654	62.9265	61.9776	67.9647	62.8397	76.9757	70.3351
XLOC_014377	Aptx	2.91563	2.34254	3.34438	2.94301	4.1834	4.13606	5.47294	4.34744	3.57283	4.87114	5.02406	5.12404
XLOC_014379	Smu1	49.9758	54.6365	51.1867	54.2272	38.3893	36.8469	45.2436	38.6666	37.9457	48.6343	37.7306	38.7523
XLOC_014380	B4galt1	15.0321	10.4902	13.1864	9.39423	9.77062	10.9256	10.91	9.55905	16.2725	13.1652	11.2282	10.4908
XLOC_014382	Bag1	72.1155	67.0781	56.5766	50.7791	50.6757	57.002	42.6497	43.9586	54.0079	43.5738	42.8646	40.3649
XLOC_014384	Aqp3	16.4573	8.53639	12.4684	6.02043	1.37522	1.06422	1.36301	1.26802	1.7994	1.8309	1.51441	1.23895
XLOC_014385	Nol6	54.2167	48.0011	75.4721	74.4858	38.6846	42.7304	56.0369	57.1605	35.316	28.2667	50.6764	50.2326
XLOC_014386	Ubap2	73.3453	56.5452	99.4898	83.8826	86.3416	85.701	94.696	98.9076	76.6444	69.2001	82.9766	75.6542
XLOC_014387	Dcaf12	38.4422	33.5784	38.0036	34.8342	26.8497	25.7155	23.6506	23.0641	22.7099	22.7676	21.3143	23.4313
XLOC_014388	Kif24	6.22062	6.33707	4.82374	5.94873	8.90075	9.05917	7.90416	8.66927	8.5023	8.45433	8.00664	7.97222
XLOC_014389	AI464131	8.72198	5.37067	4.93826	3.9517	3.04019	3.509	2.21641	2.42045	4.26041	3.38606	2.62874	2.05506
XLOC_014392	Enho	3.45574	2.51769	3.38083	1.43378	2.78645	4.15143	3.46426	3.30633	6.12676	3.54507	4.19212	3.95782
XLOC_014393	Cntfr	17.2025	10.1285	3.21347	4.66099	3.06471	3.36306	3.69475	4.82874	25.2497	12.6494	24.4302	21.9143
XLOC_014394	Rpp25l	20.454	19.2671	18.9154	16.3696	16.7936	19.0319	17.2043	16.385	21.6897	17.5683	18.2753	16.7349
XLOC_014395	Dctn3	40.7428	32.7104	41.9256	26.7574	28.9676	35.25	26.094	32.6202	37.1392	24.5215	25.7642	22.4727
XLOC_014397	Sigmar1	55.0583	35.4739	56.4026	48.416	49.4118	51.0479	68.9421	67.0122	86.4709	56.449	108.825	109.496
XLOC_014408	Vcp	166.095	176.305	175.408	177.863	188.623	199.737	189.183	191.119	215.368	218.533	178.898	183.159
XLOC_014409	Fancg	7.07875	5.04056	7.04041	7.37513	5.94489	7.65639	5.52129	6.42542	5.78791	4.64454	3.84409	4.66125
XLOC_014410	Pigo	15.1964	10.3316	13.3984	11.5641	9.77614	10.5052	10.6167	10.6447	11.9904	11.8188	14.6595	13.0059
XLOC_014411	Stoml2	70.6798	70.4593	65.1718	59.643	74.0749	74.7678	62.4918	62.2089	69.7374	54.4623	61.1651	53.3755
XLOC_014412	Fam214b	4.33902	3.07224	4.34623	3.41304	2.74542	3.00242	2.09213	2.55249	3.0942	2.35979	1.82626	1.68229
XLOC_014416	Rmrp	8360.85	10053.1	12535.9	8791.08	8299.35	7564.14	10581.6	9026.54	6596.54	10214.7	6500.69	6712.88
XLOC_014417	Arhgef39	9.76155	7.79186	13.5393	10.2927	9.04968	8.1954	8.71491	11.7468	11.1514	10.4629	10.3684	9.85979
XLOC_014418	Tpm2	4.03371	2.7661	4.89505	3.59679	7.98694	6.72491	6.75437	6.4779	13.0173	15.8126	13.4342	12.1839
XLOC_014419	Tln1	24.2827	21.1748	24.9491	22.8287	20.2856	22.0545	20.8502	20.684	57.2936	47.2816	46.6307	41.3678
XLOC_014420	Gba2	6.14096	6.14333	6.52273	6.39627	4.814	7.17133	4.55607	5.82387	7.59284	4.76097	6.76369	6.76729
XLOC_014423	Hint2	18.1604	12.4738	13.4261	14.6355	14.7618	13.9909	9.16056	15.6299	12.1993	11.1718	8.70611	8.05096
XLOC_014431	Gne	10.3779	7.74225	8.7092	7.28679	8.66462	11.5038	11.6158	14.1941	15.1484	11.6371	12.2757	11.733
XLOC_014432	Rnf38	16.2752	16.7691	14.1766	13.483	18.5544	15.3465	13.9403	13.8078	14.6024	17.751	13.3458	13.9514
XLOC_014435	Zbtb5	6.05683	4.89722	4.89281	4.43764	5.36195	6.89343	4.9087	5.55852	8.38609	7.23495	6.84471	7.41935
XLOC_014436	Fbxo10	4.17961	3.13651	3.36261	2.80729	2.47898	2.57538	2.23404	2.05512	3.03011	2.51645	2.32605	2.19315
XLOC_014437	Tomm5	88.2968	120.925	99.9471	109.418	111.075	113.834	117.749	120.955	82.1419	56.7232	97.5892	99.3864
XLOC_014439	Exosc3	64.0052	69.6509	59.2886	64.1665	55.4179	62.8123	57.2704	57.7715	54.9843	55.1591	59.3072	64.4427
XLOC_014440	Slc25a51	11.5565	10.2098	9.85028	9.01462	12.9084	14.0141	11.505	12.3078	16.5124	18.5432	13.3118	13.5232
XLOC_014441	Shb	8.95068	4.10243	6.99328	4.2337	13.4995	17.4983	9.33058	10.4864	20.5888	11.2456	16.1355	13.2338
XLOC_014443	Igfbpl1	2.4818	2.09176	2.49501	2.19656	4.31067	2.93626	2.35437	2.66097	2.98498	2.51817	1.89769	1.85801
XLOC_014444	Tstd2	12.0464	11.7587	11.7792	12.5067	9.78241	8.98049	10.744	10.0436	11.6938	13.9497	11.5318	11.3477
XLOC_014445	Xpa	9.88286	5.9497	6.90353	6.68208	7.39324	6.80798	5.98489	7.49594	9.79192	6.95263	6.87798	7.86485
XLOC_014446	5830415F09Rik	10.4832	7.61771	10.2523	10.5452	6.06027	7.58383	8.19112	6.33371	6.41259	7.94365	6.75666	6.24512
XLOC_014449	Coro2a	3.44774	2.31031	2.73768	1.95417	3.00371	2.67153	2.59649	2.54303	3.78775	4.37518	4.37064	4.04421
XLOC_014450	Tbc1d2	3.84447	2.57401	2.7483	2.59442	2.66857	3.08445	2.52743	3.34716	5.64046	4.52287	4.04559	3.67702
XLOC_014453	Alg2	8.90943	9.67295	9.40315	11.3198	8.71493	9.21701	10.9581	9.67641	11.509	10.1458	11.8344	13.321
XLOC_014454	Erp44	13.6327	15.5653	12.7817	12.9997	14.23	14.4852	13.6933	13.3173	23.2127	20.676	17.8587	16.7935
XLOC_014455	Tex10	46.1283	73.6539	55.5773	78.0716	50.9276	45.0381	54.893	54.722	39.7445	42.3713	46.4505	49.4903
XLOC_014459	Mrpl50	25.5737	32.8966	24.0225	33.2721	23.8193	21.546	31.6829	31.2318	26.8574	24.6542	30.6508	29.3679
XLOC_014461	Tmem246	1.54057	1.8042	2.41598	1.76761	2.37317	2.58629	2.38158	2.14538	3.64497	3.32814	5.01136	5.29564
XLOC_014468	Abca1	6.71538	7.80687	3.79997	5.14766	1.27651	1.35085	1.21063	1.24922	1.41196	1.30286	1.09662	1.14843
XLOC_014471	Klf4	201.708	176.467	97.3809	82.2402	8.87925	9.47661	2.73001	2.52032	2.94001	2.06571	1.52235	1.71968
XLOC_014473	Ikbkap	33.6757	35.5193	43.892	45.1068	33.6597	31.2316	37.228	35.7753	32.0703	33.6151	33.2073	34.7026
XLOC_014474	Ctnnal1	16.3516	18.6379	23.1738	25.1554	16.0674	14.7737	21.7109	24.474	13.6967	13.834	15.3457	15.5029
XLOC_014475	Tmem245	10.287	13.0328	8.79658	16.6342	14.405	16.8942	11.8861	12.3718	14.8417	16.8685	16.4024	18.2421
XLOC_014478	Epb4.1l4b	4.24178	4.49937	4.4812	4.66576	4.6035	4.32844	4.78056	4.61014	3.27545	3.50892	3.21824	3.28704
XLOC_014479	Ptpn3	8.70107	10.2196	6.50377	7.47666	15.7786	16.2921	13.6992	12.7888	10.7727	10.4709	12.08	12.4234
XLOC_014482	Txn1	134.316	173.361	176.828	175.145	196.959	212.848	215.592	208.158	217.836	159.949	187.536	201.516
XLOC_014485	Lpar1	3.76634	3.15927	5.97295	7.82851	2.66079	2.36208	4.35434	4.7029	8.18656	9.37539	4.1073	3.4822
XLOC_014488	AI314180	12.7349	13.85	10.8763	9.64758	19.2571	18.6072	20.3217	19.0478	34.9497	38.1458	31.313	29.9593
XLOC_014489	Ptgr1	7.04628	9.0178	10.0746	8.05746	7.83315	7.54577	8.55349	9.10584	8.91158	7.13978	6.29613	5.59871
XLOC_014490	Susd1	3.31395	2.28919	2.57066	1.45631	3.04158	2.20573	2.54009	1.87414	3.96699	4.05172	3.0017	3.24576
XLOC_014491	Ptbp3	41.327	52.4009	32.5791	33.5623	31.4125	26.7108	28.5328	25.5191	30.2677	44.6304	25.714	31.1576
XLOC_014492	Inip	12.1315	10.1985	11.9871	10.4003	14.6277	13.5446	15.4128	14.354	10.1382	9.1722	10.817	10.9182
XLOC_014511	Zfp37	4.14193	5.26023	2.97773	3.94315	6.79016	6.0781	5.85189	5.31001	5.85556	5.04449	4.64672	5.58136
XLOC_014512	Fkbp15	7.52877	6.6322	6.98822	6.43771	5.58899	4.73618	4.22258	4.30725	6.31819	5.6511	5.61393	5.41878
XLOC_014513	Cdc26	35.7508	41.9894	33.3742	38.2297	23.4404	30.5863	32.9146	33.8689	32.0144	25.2993	35.7904	35.513
XLOC_014515	Wdr31	9.37263	7.5155	13.3691	6.73143	15.4103	15.0358	15.2727	15.4541	7.73961	8.1363	7.43437	10.2806
XLOC_014516	Hdhd3	2.02593	2.00219	1.75981	1.98157	1.5413	1.80574	2.07916	1.35934	2.32086	1.86698	2.52592	2.25805
XLOC_014517	Alad	6.10103	6.31989	6.37991	6.47267	7.2644	6.51378	7.72056	7.11507	9.63793	10.5478	11.4485	10.831
XLOC_014518	Pole3	35.7252	31.5886	28.7725	36.1521	32.5695	38.1486	36.9858	39.3039	34.9328	28.88	39.6867	25.1239
XLOC_014521	Akna	4.44315	3.63995	3.9729	3.13392	4.48399	4.51231	3.35519	4.27301	4.21352	3.58486	3.60563	3.53541
XLOC_014522	Whrn	10.2069	5.19094	7.47077	5.00808	5.83049	8.12859	6.78471	8.99325	7.90969	5.36773	9.41212	9.84167
XLOC_014530	Cdk5rap2	11.23	14.5798	11.7058	16.3107	17.922	18.9594	18.9883	19.4764	17.4311	16.5684	16.4826	16.0433
XLOC_014531	Megf9	1.85292	1.69958	1.95825	1.74804	2.27938	2.55504	2.1115	2.43115	2.8726	3.21999	2.91838	2.76421
XLOC_014532	Tle1	7.94692	5.58216	9.05014	8.41408	4.60269	4.66333	5.37441	6.75883	7.17444	6.42108	8.02121	7.36449
XLOC_014535	Rasef	1	1.03308	1.04141	1.19341	1.9416	1.6896	2.5762	2.41508	3.19349	3.5316	5.54394	6.29455
XLOC_014541	3110001D03Rik	41.1874	34.3292	51.6109	51.7364	28.0087	34.6494	46.5183	44.2697	47.284	36.9918	51.1944	51.6531
XLOC_014543	Mpdz	2.70715	2.84849	2.16999	2.11133	6.78792	7.46165	5.58338	5.32472	10.0759	10.3785	7.95111	8.54498
XLOC_014544	Nfib	3.79132	5.5416	2.80879	5.69473	5.33088	5.25828	4.67291	4.82347	2.7195	3.53197	5.26838	4.25
XLOC_014545	Zdhhc21	8.04987	10.8837	7.59198	9.70389	11.9782	11.0676	11.8408	10.8663	11.7675	14.8571	17.3958	18.7311
XLOC_014548	Ttc39b	13.495	18.7407	14.8513	22.9471	13.925	12.7274	12.8041	12.1074	7.25454	9.46076	6.28154	7.21463
XLOC_014550	Psip1	96.5936	132.845	95.2458	115.305	160.225	141.023	142.218	142.524	110.006	140.716	112.787	106.901
XLOC_014551	Bnc2	7.45453	9.23749	8.62719	14.7869	9.30734	8.62102	8.01629	8.48172	2.1551	1.89318	1.53189	1.57184
XLOC_014553	Haus6	21.5892	31.2289	22.1922	30.5589	29.6359	28.0791	28.6984	27.3671	20.4127	24.9969	25.3494	26.6902
XLOC_014555	Plin2	7.77998	5.3114	10.8152	5.8417	5.82817	6.35683	7.93171	8.46766	30.3168	26.5021	19.0207	17.4285
XLOC_014556	Rps6	565.102	698.683	626.558	599.245	710.23	632.907	795.651	714.995	579.847	713.008	560.581	514.87
XLOC_014558	Mllt3	2.77552	3.73857	3.25649	4.10507	3.31985	2.78392	3.91531	4.19499	2.29597	2.4058	2.69868	2.62203
XLOC_014570	Klhl9	26.3824	35.3304	17.5259	25.635	16.6425	15.4835	13.613	13.9723	26.4439	28.3471	29.0254	30.6476
XLOC_014573	Cdkn2a	4.05445	3.06993	7.27232	3.98711	6.33783	7.50512	12.7584	19.2094	11.2254	6.97015	6.20113	6.81566
XLOC_014574	Cdkn2b	1.35227	1.22508	2.14679	2.03879	2.0483	2.37263	2.89821	3.16721	4.1709	3.51366	3.27965	3.13099
XLOC_014576	Elavl2	12.7502	15.4345	14.8725	16.6984	12.2815	10.9279	14.8058	17.0479	6.6216	7.58021	8.76905	8.71076
XLOC_014579	Caap1	11.5172	20.9103	18.1119	20.521	15.9096	18.022	20.6498	21.7469	15.7638	9.44358	18.4817	20.4125
XLOC_014580	Plaa	30.4642	42.3238	33.2801	44.5568	42.8204	34.4816	45.7864	38.8271	33.2967	55.3821	37.7405	43.0635
XLOC_014583	Mysm1	8.88634	14.5455	11.0821	16.9103	12.9462	11.536	12.759	13.4951	9.83901	10.6646	13.3493	14.0163
XLOC_014584	Jun	3.76641	2.38178	3.59709	2.02841	5.71539	7.6724	5.42754	5.64273	13.8785	14.4327	23.4025	19.7039
XLOC_014595	Tm2d1	6.20789	6.93482	7.04232	4.4555	6.79778	5.85404	5.24518	6.39071	9.46625	8.91722	7.76299	7.81303
XLOC_014596	Kank4	7.34739	6.74865	4.88724	5.55352	2.06365	1.97492	1.72364	1.70574	1.50769	1.49019	1.18489	1.12681
XLOC_014597	Dock7	8.32131	11.4797	6.01301	6.68381	11.61	11.1147	10.1374	10.6203	14.5103	13.0268	17.6437	19.3045
XLOC_014598	Itgb3bp	4.44087	5.17162	4.08811	4.57618	8.53392	5.92212	6.84025	5.21718	6.99654	7.82868	6.2373	6.15043
XLOC_014599	Jak1	20.6631	18.0751	16.7176	15.0407	13.9895	14.1232	13.2422	12.5238	19.0542	17.3382	14.9596	15.7254
XLOC_014606	Slc35d1	4.99982	6.60001	3.67639	6.00084	5.74684	6.50396	6.75746	6.07769	8.03715	9.37071	11.1743	10.2476
XLOC_014609	Prkaa2	7.28214	7.52238	7.43481	6.35629	6.15136	6.96856	4.65337	4.17008	7.37877	6.88169	7.06487	7.67934
XLOC_014610	Pcsk9	1.57725	1.22492	1.86289	1.49076	8.59028	9.4599	9.60118	9.46007	11.2194	8.65228	9.88205	10.2074
XLOC_014613	Ttc4	22.6061	19.6679	17.46	22.13	20.0379	17.3984	17.707	16.9784	18.8022	18.0582	18.1443	20.1053
XLOC_014616	Mrpl37	35.338	35.958	41.2239	45.851	32.4842	36.0714	42.6105	39.2797	35.2524	30.5242	32.39	33.5418
XLOC_014618	Lrrc42	32.9928	23.245	41.8498	27.2967	19.6855	21.0118	22.211	22.9959	27.8711	22.9115	24.052	23.9144
XLOC_014620	Dmrtb1	4.07974	2.52902	3.46518	2.56997	5.30701	4.77539	5.9627	5.62588	2.54368	1.52961	2.08323	2.01064
XLOC_014621	Cpt2	15.9477	11.7924	12.1823	8.25863	15.4081	14.6927	13.2625	12.1481	16.5553	13.3002	12.6028	14.1975
XLOC_014623	Scp2	21.939	25.2623	21.0334	20.6356	16.5756	16.746	19.4383	18.6812	15.455	20.5414	12.1524	11.9274
XLOC_014624	Zyg11a	15.7613	13.075	9.91818	12.3808	7.32265	7.66849	8.94978	9.00565	2.33963	2.50149	3.45066	3.32506
XLOC_014625	Zyg11b	10.3034	10.6169	10.0252	9.1325	12.8795	10.3046	11.3414	10.0851	12.9682	15.0945	10.8943	12.4496
XLOC_014626	Fam159a	5.08825	2.45855	4.06046	1.67449	2.72638	3.92798	2.95346	2.43346	1.76809	2.21519	1.48246	1.17124
XLOC_014627	Gpx7	10.1239	8.27522	5.90999	4.17044	14.3206	15.212	5.87757	6.24386	11.1064	9.17732	3.6365	1.63845
XLOC_014628	Prpf38a	54.7537	57.3038	52.6232	62.7473	46.2587	49.5644	50.7275	49.4444	50.5754	51.0873	46.5586	45.3853
XLOC_014629	Zfyve9	10.5581	9.65037	7.77434	9.1434	11.3206	10.6789	10.2091	9.4576	12.7182	11.3798	10.6637	9.62392
XLOC_014630	Btf3l4	14.774	20.9334	15.395	15.4195	19.0496	16.013	18.2776	15.5935	14.7734	20.5554	13.8134	15.1051
XLOC_014632	Osbpl9	15.8656	15.3089	16.595	13.9008	13.3919	13.4012	15.304	12.9797	15.716	18.8175	12.2079	13.1514
XLOC_014633	Rnf11	12.228	9.82967	11.1349	9.28843	14.1452	13.9312	14.1541	14.2109	21.4516	17.6974	19.0145	18.5581
XLOC_014636	Elavl4	1.50882	1.70525	2.13417	2.12434	2.15519	2.28238	1.78876	2.04449	1.69809	1.56502	2.0102	1.7889
XLOC_014644	Cmpk1	32.5046	45.5448	29.0991	34.7808	32.4889	29.7488	29.6975	29.3129	26.354	27.9588	26.2116	27.2127
XLOC_014651	Faah	3.20095	2.8315	3.7157	3.2439	2.83476	2.52828	2.21387	2.9223	2.12578	2.36277	2.4037	2.25408
XLOC_014652	Nsun4	6.02615	6.02769	6.78908	6.67677	5.16186	4.26524	4.90091	4.44215	4.58463	3.88652	4.98107	5.11065
XLOC_014653	Uqcrh	176.647	176.555	174.21	187.008	109.08	120.544	164.332	141.226	166.991	151.546	197.903	192.683
XLOC_014654	Rad54l	25.7604	23.797	25.9315	23.5532	21.0242	22.5187	21.5427	25.5926	15.5708	14.8913	15.7189	17.4078
XLOC_014655	Lurap1	2.32058	2.00661	2.31388	3.75032	3.29025	2.58154	3.41596	3.3216	2.36822	2.02737	2.64384	2.68783
XLOC_014657	Mast2	14.2203	12.7548	14.6059	14.6667	15.9267	15.8101	15.4884	16.0227	18.8672	15.8078	16.4821	15.5103
XLOC_014658	Tmem69	6.62836	10.2433	6.88872	11.2382	9.62239	7.44482	11.8646	9.48436	6.3388	6.70581	10.3151	8.94143
XLOC_014660	Nasp	282.106	417.374	325.552	440.523	458.58	442.586	492.704	484.553	297.484	333.741	314.248	308.998
XLOC_014661	Akr1a1	153.778	129.178	184.358	134.06	181.34	176.852	190.921	200.022	173.567	149.125	129.596	123.391
XLOC_014663	Mmachc	19.4741	21.3093	19.8184	27.9444	19.7346	20.1343	25.7955	20.5037	21.585	17.3401	25.0995	23.5778
XLOC_014664	Toe1	12.2283	15.9871	12.4355	19.0713	18.1221	20.6123	20.5103	21.6172	14.9428	12.719	20.9881	19.9231
XLOC_014665	Hpdl	9.09166	7.0196	10.005	9.54003	5.991	8.41293	6.04567	6.85866	3.13719	3.05626	6.53574	4.67302
XLOC_014666	Urod	30.8425	27.4259	31.9324	31.1071	24.2807	22.5065	25.5683	22.9372	20.2401	18.0812	17.0955	22.3469
XLOC_014667	Btbd19	5.19117	5.05183	5.51671	6.4012	4.0232	4.5294	6.02184	7.1935	3.74985	3.77969	7.18754	6.58252
XLOC_014668	Plk3	7.71895	6.63559	10.742	10.5826	6.03971	6.75848	5.7685	5.48731	5.11628	3.61764	5.35059	5.18566
XLOC_014669	Rps8	1185.81	977.478	1345.27	1047.47	1080.97	1181.62	1262.97	1231.24	1025.65	707.39	1047.37	986.575
XLOC_014672	Kif2c	44.8802	41.8668	57.117	46.5558	38.0451	39.7738	37.2716	38.2004	34.0241	31.9581	26.5048	26.8963
XLOC_014674	Rnf220	38.8965	32.2709	37.7015	32.3758	36.2814	35.8886	33.2139	33.8172	29.2154	28.6184	30.8105	27.9089
XLOC_014675	Dmap1	19.4005	17.1125	19.2462	16.2032	15.6945	14.7579	14.6762	15.9141	16.4504	11.8448	14.4281	14.1958
XLOC_014677	Ccdc24	1.62332	1.55112	1.70762	1.26516	1.9815	2.35927	1.55071	1.59528	3.12248	2.49128	3.83057	4.50645
XLOC_014678	B4galt2	4.66529	4.27831	5.20772	3.22311	6.83034	9.3156	7.64681	7.82142	10.4426	5.73784	11.0433	10.8444
XLOC_014679	Atp6v0b	66.8392	47.6514	64.7615	47.194	48.2742	52.8929	41.0161	37.0925	72.8066	65.9972	47.4942	57.0533
XLOC_014680	Dph2	6.03773	5.21806	6.13074	6.88281	4.97627	5.57014	5.41595	5.59718	5.06827	3.04957	6.37119	6.62454
XLOC_014681	Ipo13	9.7742	10.5185	11.8643	15.8025	14.0391	15.3633	12.5585	15.2372	21.8686	19.7201	22.4404	22.3728
XLOC_014682	Artn	1.8169	1.15087	1.99538	1.41018	2.32408	2.86396	2.7658	2.33954	3.88168	2.90984	2.18778	1.61167
XLOC_014683	St3gal3	6.34116	5.21462	5.57161	5.72573	7.08255	5.95596	5.93873	7.28194	6.97676	4.99347	5.40644	4.68412
XLOC_014684	Kdm4a	28.1722	24.0497	32.3767	25.8134	32.7605	36.1769	27.1113	28.8996	25.798	20.0717	20.6852	21.0863
XLOC_014685	Ptprf	62.1103	39.5799	72.4151	52.5388	73.7855	87.9865	96.4993	109.011	106.588	71.8593	86.7677	82.2672
XLOC_014686	Szt2	5.42529	5.39369	6.89448	8.98831	5.45088	6.30974	5.10026	6.73033	5.77185	5.13828	8.10854	7.61512
XLOC_014687	Cdc20	141.88	119.83	157.432	126.846	133.59	150.429	128.742	132.749	182.114	158.095	115.344	113.087
XLOC_014690	Tmem125	3.61629	2.77636	4.12548	3.45704	3.35939	5.36199	2.64958	2.93837	7.24389	7.0865	4.91048	3.72428
XLOC_014699	Zfp691	7.20638	5.83609	7.43981	7.07081	6.59531	6.66948	6.31004	7.42235	9.20548	6.96678	8.91164	8.60871
XLOC_014702	AU022252	12.0926	8.82685	9.3622	9.49327	8.01651	9.13194	7.32769	7.84563	8.89025	7.23253	7.87234	7.36576
XLOC_014703	Ybx1	589.539	581.733	563.135	514.267	634.184	649.158	634.225	625.978	580.387	453.092	547.655	504.511
XLOC_014704	Ppih	40.95	48.7586	45.9177	47.0359	46.6711	49.848	68.2696	59.2613	52.06	42.4011	50.8451	54.87
XLOC_014706	Ppcs	16.5657	15.5181	12.8145	22.4564	12.0032	13.5116	11.938	17.1788	12.8848	8.60375	11.7318	12.0593
XLOC_014707	Rimkla	1.68171	1.3518	1.91817	1.3163	2.76838	2.58847	2.4202	2.4066	3.5233	3.38092	3.58254	4.70465
XLOC_014710	Foxo6	4.96011	2.30467	4.87013	2.98205	1.29607	1.72312	1.81524	1.67059	1.54302	1.19249	1.28841	1.32882
XLOC_014711	Ctps	43.3994	43.0444	56.5595	59.4391	59.9412	55.0622	61.8904	57.6243	54.0397	53.0345	51.0642	51.5961
XLOC_014713	Nfyc	15.3968	17.4472	17.5843	24.3562	16.4265	16.1283	22.2951	24.501	23.02	16.2873	25.1332	24.8683
XLOC_014716	Exo5	6.39536	8.1201	8.0308	10.8588	9.56393	7.02079	8.58172	9.13865	7.88663	7.15964	8.98541	10.0953
XLOC_014717	Zfp69	3.34924	2.89344	3.08441	3.04847	2.5028	2.61413	2.11759	2.25073	2.6304	2.5242	1.99247	2.1846
XLOC_014718	Smap2	11.9542	10.2312	10.0351	8.21668	7.33213	6.68529	6.61135	7.42662	11.0245	7.775	10.2566	10.1258
XLOC_014719	Zmpste24	9.95434	15.2914	9.83625	16.186	13.067	13.1066	14.2512	12.7272	17.4841	23.7731	21.5235	19.6652
XLOC_014721	Rlf	26.1579	29.6227	25.9681	27.794	25.5233	22.1018	23.8068	22.14	20.6953	23.0296	20.9803	21.5877
XLOC_014725	Cap1	80.5009	61.7096	78.9036	60.9338	63.7389	62.4638	71.0414	62.7599	95.6617	76.8989	89.3233	88.2373
XLOC_014726	Mfsd2a	1.11384	1	1.50662	1.48541	1.93204	2.04625	2.19712	1.92189	2.67307	1.69748	5.73402	5.1616
XLOC_014727	Ppie	27.8213	24.3399	26.7105	20.6836	19.3342	22.0664	24.4051	27.3867	20.9968	22.5485	24.2397	21.3596
XLOC_014730	Macf1	30.2347	35.9939	34.1975	51.9636	47.1081	49.7846	46.3667	50.4638	49.2609	46.5312	52.5866	46.7946
XLOC_014731	D830031N03Rik	4.69938	5.7239	5.47499	7.52198	14.3944	13.2051	12.9598	13.7089	13.7172	17.8757	15.4913	13.4723
XLOC_014732	Ndufs5	7.67606	8.31251	6.72609	8.89804	6.04101	7.5164	9.54154	9.91993	7.27678	12.1799	13.2268	8.50906
XLOC_014733	Akirin1	22.6004	25.011	25.8827	23.3724	17.4876	16.3653	19.1137	19.5862	16.74	15.1099	17.7712	18.0909
XLOC_014735	Utp11l	54.3771	53.1734	56.9252	42.1637	52.3879	63.2318	51.1246	49.8602	55.2122	39.1463	45.1267	41.2599
XLOC_014736	1110065P20Rik	13.5417	7.27598	12.7534	6.7557	11.5586	13.2178	14.4705	14.5288	11.6848	7.24373	13.9616	12.6963
XLOC_014737	Maneal	4.99562	3.85519	4.60067	4.088	5.24408	6.14741	4.41791	4.08869	4.47855	4.04109	3.74083	3.62074
XLOC_014739	Cdca8	70.6192	64.5118	77.4236	76.3544	61.3497	69.512	73.8169	72.7225	69.9753	44.6548	66.3042	62.8132
XLOC_014741	Zc3h12a	7.87685	9.00602	3.65279	4.17078	1.4793	1.90981	1.25176	1.66676	2.80865	2.02494	4.16361	3.73185
XLOC_014743	Sh3d21	2.11122	1.75458	1.69142	1.87377	2.6611	2.36773	2.24376	1.86627	3.53942	3.03185	2.5269	1.93851
XLOC_014744	Thrap3	60.5737	73.7174	68.6262	79.6042	73.5469	79.782	76.2745	82.9259	69.6529	53.0866	76.4392	68.8711
XLOC_014745	Map7d1	16.067	10.3156	17.1406	13.5713	16.6622	18.2571	16.3648	20.4867	33.1402	20.4984	37.1477	29.755
XLOC_014746	Adprhl2	23.5543	14.9894	20.1151	15.8619	19.058	19.2491	17.6818	18.1883	22.7191	18.4464	17.8147	17.1996
XLOC_014748	Eif2c3	3.53051	5.36733	3.92388	5.82283	4.18159	4.35448	4.23375	4.34106	4.30467	5.70035	6.28277	6.53706
XLOC_014749	Eif2c1	12.2253	13.3231	19.3514	24.2477	23.3148	23.0963	27.8489	28.2335	23.2284	23.6068	30.8277	31.269
XLOC_014752	Ncdn	11.4308	12.0023	13.1374	16.9194	15.5781	16.5695	18.6458	20.1743	17.8355	15.0972	24.0166	23.4108
XLOC_014753	Zmym4	17.8526	25.3766	21.5308	32.6658	29.0956	27.553	30.4775	29.5707	21.7057	25.9992	22.8063	24.1404
XLOC_014754	Zmym1	29.211	48.2396	35.4818	54.0877	25.5865	24.3063	34.7426	30.1224	15.9265	17.3888	24.1938	24.438
XLOC_014756	Gjb3	20.3498	18.9232	15.872	8.62531	3.08193	3.40404	3.82453	3.62777	4.46131	4.4444	7.07066	5.57139
XLOC_014758	Gjb5	9.74602	7.98066	5.41729	4.32677	1.3332	1.67757	1.32598	1.20954	2.82247	2.16773	1.88362	1.67684
XLOC_014762	Zscan20	4.40053	3.90168	4.37013	4.64255	3.13719	3.2593	3.09806	3.15762	3.11771	2.8047	2.98975	3.53194
XLOC_014764	Zfp362	2.77913	2.16246	2.21797	1.70396	2.38835	2.64058	2.51466	2.39459	7.08517	5.74849	4.62144	3.85311
XLOC_014765	Adc	10.5069	3.893	4.68654	1.86327	4.37133	4.57225	4.19962	3.76449	5.23663	4.5572	3.55722	3.45043
XLOC_014766	Hpca	3.21082	3.50676	4.14341	3.17544	2.70182	4.24925	3.20555	3.69414	1.26154	1.65647	2.45048	1.84736
XLOC_014767	S100pbp	24.576	25.263	22.721	18.735	27.3312	26.1538	19.6111	20.7048	20.5782	20.2282	15.0472	19.4101
XLOC_014768	C77080	28.6694	17.7577	18.3227	12.8958	9.99646	11.2983	9.74391	11.946	23.1082	14.9169	15.2595	12.5924
XLOC_014769	Rbbp4	95.2749	104.652	91.652	90.8708	116.023	101.302	94.3774	79.204	64.5344	80.3834	59.3199	63.0047
XLOC_014770	Zbtb8a	15.7113	16.0267	20.3599	23.4296	18.5813	20.4533	23.3043	23.5774	5.66075	5.75071	7.12921	6.27914
XLOC_014771	Zbtb8b	3.56585	3.47997	3.23024	3.51525	3.14534	2.84404	2.76005	2.6129	2.14246	2.06288	2.27579	1.94723
XLOC_014773	Hdac1	82.5789	81.1521	113.662	112.528	87.4653	94.872	116.64	119.083	102.654	74.2633	95.9347	89.0591
XLOC_014774	Lck	7.6052	6.64341	7.32004	5.4108	4.93678	5.60393	4.51279	5.40579	4.86734	4.94897	4.5032	4.32766
XLOC_014776	Eif3i	152.307	107.301	156.07	110.615	103.416	111.664	120.035	118.699	137.022	114.316	122.101	108.463
XLOC_014778	Iqcc	7.44302	4.88364	5.20891	5.24084	6.39394	5.42654	4.9411	5.36098	5.55038	5.0787	4.86336	4.92589
XLOC_014779	Ccdc28b	7.79474	7.19378	3.38452	5.37474	3.68622	4.97303	6.27353	5.79437	8.18637	4.63456	5.85135	7.80528
XLOC_014780	Txlna	20.6175	24.4077	24.1964	33.2645	22.185	24.3203	24.8764	27.6022	23.029	20.3404	30.3871	28.6071
XLOC_014781	Kpna6	34.8838	28.4963	38.8919	35.3409	27.0893	25.5405	32.0752	29.8994	31.2284	27.9883	34.682	35.1135
XLOC_014782	Tmem39b	8.14832	8.5615	9.67888	11.4226	11.7589	10.2137	13.2069	11.6831	16.4286	14.2232	18.9139	19.4024
XLOC_014783	Khdrbs1	43.1478	44.9628	37.1343	45.1276	53.1534	52.8624	54.9415	52.7595	70.9766	74.5818	83.2525	83.1799
XLOC_014785	Tinagl1	3.1887	1.38979	2.08991	1.1724	2.66059	3.35352	1.08958	1	8.98763	7.68251	4.15659	3.22642
XLOC_014787	Serinc2	6.67252	4.05572	8.84212	4.79545	3.85778	5.87581	4.31966	4.0317	3.95031	3.25767	2.91393	1.69216
XLOC_014788	Zcchc17	15.1296	16.3272	15.1281	17.4707	12.0194	13.0183	11.8497	12.4322	16.8092	13.9114	14.5408	12.1735
XLOC_014789	Ptpru	4.40065	2.32178	3.48382	2.4951	5.07145	6.817	4.61229	5.21199	6.24117	5.02452	7.49906	6.71152
XLOC_014790	Epb4.1	17.3745	13.9452	17.2879	13.719	19.6813	20.3125	20.7028	20.2205	20.0806	18.308	18.1588	17.2432
XLOC_014792	Ythdf2	33.6377	45.6097	36.1251	49.0605	44.2765	41.7508	47.3532	43.9957	34.4115	32.5578	39.8374	40.8634
XLOC_014793	Rps15a-ps4	2.54416	1.70676	2.50527	1.52105	2.34587	3.39525	2.08549	2.10928	2.06657	1.27446	2.96596	3.39662
XLOC_014794	Gmeb1	7.26895	8.24694	7.2055	9.87045	8.08141	8.14766	8.63575	7.98332	7.01157	9.64555	10.0591	10.0582
XLOC_014797	Trnau1ap	19.0648	13.5781	16.0547	11.9266	15.9699	20.5339	19.0555	17.5794	18.9262	14.8295	13.9037	14.1334
XLOC_014798	Rcc1	68.0825	54.5009	70.3644	69.1056	53.3763	59.3938	60.4724	57.0199	56.5328	44.2791	61.1865	60.9246
XLOC_014799	Snhg3	52.5756	56.9195	81.2134	63.3793	23.5164	41.4119	37.7107	51.956	30.1932	12.0724	70.011	69.3593
XLOC_014800	Phactr4	16.7014	11.0088	12.4429	11.6805	12.3828	12.8691	10.872	12.0849	13.966	13.0128	11.7288	11.2845
XLOC_014801	Med18	18.8044	16.6886	18.5262	21.0916	19.3801	19.6296	23.3728	22.3506	14.6708	16.3042	15.3095	16.8144
XLOC_014802	Sesn2	31.6181	31.2993	44.7551	50.5044	38.1822	44.0909	46.2485	51.6703	53.7335	33.1691	62.5844	56.4457
XLOC_014803	Atpif1	502.655	415.941	510.023	404.064	544.559	709.928	496.44	586.897	429.844	282.148	332.137	332.257
XLOC_014804	Xkr8	2.89324	2.91542	2.8609	3.04453	2.18835	2.45191	2.06141	2.19306	2.38442	2.62588	1.92604	2.10389
XLOC_014805	Smpdl3b	3.86111	4.08018	5.20139	5.92237	3.83187	3.99434	6.23637	5.46749	2.66239	1.61071	3.20827	2.66554
XLOC_014806	Themis2	1.85311	1.83753	1.96698	1.89166	1.53602	1.33191	1.33893	1.24187	1.10323	1.06677	1.23523	1.43614
XLOC_014807	Ppp1r8	39.4355	43.2189	45.4704	54.5093	47.3778	47.1181	55.0394	51.5902	43.9536	36.9378	43.4327	46.4183
XLOC_014808	Stx12	28.1671	39.0638	26.1692	26.6993	18.8736	20.9839	19.3185	16.5866	21.8814	20.7089	22.1387	23.8334
XLOC_014809	Fam76a	14.7225	11.1642	12.169	10.7475	7.67993	8.51267	7.24081	7.70794	9.58633	9.69471	6.77688	5.8857
XLOC_014812	Tmem222	15.8036	17.1545	16.9525	18.3674	14.8245	14.9139	16.1145	20.0257	14.645	12.1427	14.6617	18.0652
XLOC_014813	Wdtc1	45.6968	29.1982	59.5003	41.9747	21.3323	23.5618	27.6256	27.4574	17.2969	12.3122	14.614	13.1365
XLOC_014814	Trnp1	1.75132	1.53848	2.02095	1.44903	1.16981	1.21781	1.57396	1.99108	1.75477	1.1942	1.60296	1.7614
XLOC_014815	Nudc	161.279	157.16	177.831	172.575	185.245	214.248	204.55	243.429	170.311	118.378	178.492	150.52
XLOC_014816	Sfn	24.5955	21.4885	21.468	13.9902	10.8158	12.051	10.3284	10.388	231.116	151.984	290.744	239.892
XLOC_014817	Zdhhc18	40.8082	22.9742	30.7531	19.3459	12.3119	11.2034	11.886	11.5411	13.5452	10.3474	12.6552	11.9665
XLOC_014818	Pigv	6.59287	4.93541	5.68207	4.34562	6.4693	7.31567	6.64046	6.23743	6.77708	6.00979	4.79254	4.49249
XLOC_014819	Arid1a	58.6751	67.5436	62.3559	102.483	82.8474	85.749	78.0045	88.2959	63.5351	41.4924	78.3326	67.71
XLOC_014820	Rps6ka1	70.3537	48.0037	60.9312	49.5566	35.9251	41.2402	39.5997	41.5609	34.8391	24.1953	25.1958	24.0008
XLOC_014821	Hmgn2	26.604	30.8595	24.994	22.9192	43.3069	46.8844	40.0711	42.1142	50.8447	62.2862	62.0092	53.8303
XLOC_014822	Dhdds	5.77979	5.7218	5.9556	8.28177	6.81912	7.30296	6.22719	6.45356	7.38141	8.49095	8.72418	8.17326
XLOC_014823	Lin28a	76.7629	79.5619	115.619	145.856	161.795	158.009	210.001	213.078	201.574	215.463	224.052	218.108
XLOC_014825	Sh3bgrl3	64.2025	45.0874	46.6344	32.9368	35.248	34.1595	33.2178	27.9033	41.1367	32.488	27.3052	25.958
XLOC_014826	Cep85	28.9012	23.6037	28.4308	27.0005	22.3714	23.5923	21.7661	23.1013	18.2693	15.6104	17.4758	17.4561
XLOC_014829	Cnksr1	1.93283	1.66582	2.69077	1.49242	1.90327	2.67547	1.85604	1.92758	3.66702	3.37482	2.89383	2.77969
XLOC_014830	Zfp593	16.0353	11.5645	19.9508	16.8137	13.4793	13.8003	18.974	18.7786	10.3355	10.0777	14.6074	13.635
XLOC_014831	Grrp1	2.90681	2.87686	3.78955	3.98465	1.27404	1.29848	1.97135	2.34642	1.58558	1.23268	2.47715	2.147
XLOC_014832	Pdik1l	3.9399	5.85519	3.94084	5.22093	7.34163	5.75617	6.87068	6.55796	5.44736	6.60509	6.43611	6.70417
XLOC_014833	Extl1	6.34712	4.24106	4.11081	2.73685	1.59366	1.94645	1.47475	1.89528	2.21795	1.80678	1.37257	1.16512
XLOC_014835	Mtfr1l	27.0267	26.4393	24.2995	26.4125	24.6286	24.0901	20.7408	21.6123	26.5254	16.4251	19.6456	21.4979
XLOC_014836	Sepn1	4.85828	2.88968	3.05454	1.9256	7.31581	6.41145	3.81511	4.23049	17.8487	12.7507	10.1737	9.17148
XLOC_014837	Man1c1	5.18479	3.38747	3.79347	1.77688	2.52638	2.53998	1.85409	2.30888	3.52265	3.09215	2.2755	1.95631
XLOC_014838	Ldlrap1	11.8331	8.70554	9.88841	6.73307	5.70087	7.34655	6.87539	8.33028	11.709	9.84115	8.09502	8.73335
XLOC_014839	Tmem57	17.4317	19.2338	21.1607	20.3861	31.927	29.5687	35.8132	34.8254	17.521	16.1321	24.7467	24.4129
XLOC_014840	Tmem50a	73.184	51.8361	73.6192	51.929	64.0984	69.3404	53.9371	55.7702	54.9098	48.0988	38.1485	42.5738
XLOC_014841	Clic4	58.2324	50.5214	57.2077	42.1014	83.5769	84.0097	90.7348	86.251	93.9487	89.5734	77.0432	77.6785
XLOC_014842	Srrm1	98.9832	77.1047	90.1396	81.8425	95.3347	97.9563	81.1717	86.5689	88.8374	60.1521	80.019	65.1495
XLOC_014844	Rcan3	6.50353	5.46822	3.74547	3.4925	6.09053	6.85594	3.86972	4.17992	5.11102	4.2043	3.35307	2.92534
XLOC_014845	Nipal3	6.41496	4.3019	4.1816	3.6425	2.46866	3.21663	2.33545	2.51716	3.49416	3.80778	2.19017	2.47163
XLOC_014846	Grhl3	13.1213	7.3907	7.0514	4.96133	1.58026	1.39166	1.55007	1.58871	1.93582	1.37641	1.45782	1.36013
XLOC_014847	Pnrc2	36.4768	47.1471	37.0984	38.3953	41.3647	38.2935	42.8075	36.8193	43.7953	39.2749	35.3796	31.6564
XLOC_014848	Lypla2	27.9303	21.779	22.5222	25.0055	21.827	23.0015	20.7072	20.9847	29.4513	21.443	26.8738	23.4106
XLOC_014849	Pithd1	11.5818	11.8983	13.395	12.5701	15.9388	17.0404	18.488	19.7388	18.0929	12.4896	18.5359	23.8195
XLOC_014850	Tceb3	11.5889	14.1295	10.841	13.105	11.3974	10.1631	11.4958	11.8453	13.7028	13.6133	13.0012	11.8387
XLOC_014851	Rpl11	1186.76	1099.81	1334.23	1158.2	1255.29	1281.68	1478.51	1492.87	1168.75	962.029	1048.26	1022.55
XLOC_014852	Kdm1a	94.8509	81.7069	113.765	87.6464	59.5819	61.7634	57.3656	59.6879	57.1252	37.1653	53.6419	47.9728
XLOC_014853	Ephb2	8.7774	5.39823	6.73413	3.92724	2.88092	3.47287	3.15356	3.25398	3.13465	2.39156	3.19591	3.57783
XLOC_014858	Zbtb40	3.96195	4.06098	3.28873	4.52581	3.93497	3.75161	3.13215	3.188	4.04509	4.01084	5.82297	5.63621
XLOC_014860	Cdc42	183.961	206.396	175.796	157.254	177.569	164.85	161.545	147.996	231.312	187.842	180.557	186.581
XLOC_014864	Alpl	50.184	34.9429	61.9681	43.5365	16.3635	15.9326	29.358	30.9286	5.7839	5.08589	15.1498	13.8562
XLOC_014865	Pink1	8.69658	4.63445	7.71554	3.89994	2.94103	3.54808	2.79514	3.85586	7.18444	5.25563	4.46462	4.48212
XLOC_014871	Pla2g5	4.4565	2.81794	5.14133	3.5175	2.71362	3.70476	4.02758	3.47688	1.48021	1.21611	1.32623	1.36905
XLOC_014872	Otud3	7.06567	5.84825	6.11501	8.58277	4.08227	6.44245	4.72649	6.99628	5.13971	4.2479	4.66167	3.52571
XLOC_014875	Minos1	39.8718	35.3134	32.3438	30.2108	27.504	24.2134	30.0433	27.344	30.0793	19.4281	22.743	20.8985
XLOC_014877	Pqlc2	5.6746	4.13722	4.06998	3.92567	4.08799	4.98896	4.80626	3.59604	8.1754	7.81226	4.85056	4.98699
XLOC_014878	Mrto4	46.712	43.2558	56.5623	53.0608	47.9756	53.4708	68.0202	67.3986	55.8151	52.3834	73.4453	69.5578
XLOC_014881	Klhdc7a	2.28738	2.22428	1.32941	1.16393	2.08425	2.36101	1.87831	1.57638	1.94915	2.0701	3.26808	3.17356
XLOC_014882	Igsf21	26.8386	16.069	8.1619	5.81665	1.48826	1.2754	1.4141	1.09491	1.03444	1.14447	1.24849	1.15189
XLOC_014883	Arhgef10l	9.75529	6.41155	8.96803	7.39338	2.33955	2.54462	2.20558	2.47803	4.62367	3.39773	3.70391	3.39711
XLOC_014886	Padi3	2.55702	2.04694	2.36381	1.39357	2.15657	2.40784	1.68838	1.53017	1.64129	1.69413	1.58076	1.56999
XLOC_014889	Crocc	6.03811	4.60152	7.04787	5.6363	6.43724	9.12405	6.71514	8.58409	6.9217	5.65829	4.92962	5.0151
XLOC_014890	Necap2	22.5841	14.7647	16.8653	13.0318	8.94116	10.4347	10.1505	8.77625	12.6767	10.0214	10.1002	10.2895
XLOC_014891	Szrd1	27.9201	25.8809	26.2882	30.3189	24.6011	25.2657	26.0663	28.0287	36.9338	26.1988	35.8028	35.7969
XLOC_014895	Spen	9.1468	11.9138	11.1965	19.9908	12.1605	13.3921	14.6794	17.9283	12.8786	9.76045	18.9983	16.4923
XLOC_014896	Fblim1	78.6652	78.2414	86.8382	101.582	14.5042	14.6537	13.85	13.6668	15.3231	12.6009	20.5116	18.8679
XLOC_014899	Plekhm2	5.33368	3.38574	2.6036	2.66063	2.05142	3.1849	1.54118	1.70375	5.96451	4.0201	4.41074	3.71637
XLOC_014900	Ddi2	29.8353	34.835	30.3212	46.918	33.6171	31.8089	39.6357	40.6081	34.3699	33.5843	43.9322	44.4282
XLOC_014901	Dnajc16	5.6396	5.90494	6.2314	5.30575	5.24004	6.10002	4.50001	5.02639	6.71673	4.85037	4.98007	5.84127
XLOC_014904	Efhd2	13.7445	7.88408	9.50786	5.44518	8.45177	10.3938	10.0033	9.72723	14.0017	9.95693	10.4976	11.354
XLOC_014906	Tmem51	10.3799	7.61257	5.66998	4.19383	2.27923	3.39379	2.77328	2.64957	5.49088	3.98747	4.18709	4.1726
XLOC_014907	Kazn	20.6955	12.3455	14.7169	8.6002	10.7985	10.8864	8.93295	8.26316	8.92775	8.08429	7.78954	6.43574
XLOC_014908	Prdm2	18.4685	17.8446	17.3193	19.4323	17.5115	17.8815	17.0152	16.8044	15.7108	14.0802	18.4812	15.5345
XLOC_014909	Pdpn	9.88255	5.63584	14.3584	9.01228	19.4544	17.7312	20.7936	19.07	31.2884	30.6162	18.7947	17.2826
XLOC_014920	Pramef12	15.3206	12.2177	22.0198	12.73	6.43985	6.99395	12.8753	12.8318	2.74158	2.868	5.17686	4.04982
XLOC_014927	Vps13d	9.24071	8.72886	10.6802	11.9158	5.34615	5.64242	6.17104	6.80141	5.75336	6.03951	8.18729	7.64601
XLOC_014928	Tnfrsf1b	5.46988	3.65219	4.26064	3.28806	2.81569	2.99742	2.3778	2.32498	4.07988	3.89045	4.68053	5.09358
XLOC_014930	Gm13247	8.11074	25.2887	31.8627	70.1719	28.596	25.109	56.3945	48.8039	3.08376	4.32848	6.15898	4.27198
XLOC_014931	Gm13251	10.2894	17.2062	18.2462	23.3987	20.2147	17.2443	25.0493	23.1481	7.00287	8.34001	11.1655	9.84503
XLOC_014933	2610305D13Rik	51.635	97.7726	54.7599	98.297	78.0676	67.8344	62.2044	60.6483	32.8188	39.1471	23.2014	24.6777
XLOC_014934	Zfp534	10.9624	25.305	13.9131	28.4651	26.7466	22.3523	23.3398	24.3196	3.83676	5.94979	5.1229	6.23105
XLOC_014935	Gm13157	17.8895	32.5795	20.7016	36.8906	27.7044	25.3441	28.9454	28.9728	14.8253	15.9213	22.0736	18.1145
XLOC_014936	Rps19-ps3	1.49954	1.99626	1.52066	3.97858	1	1.92627	2.30898	2.46661	4.30617	6.23888	3.48639	1.5417
XLOC_014937	Zfp933	2.17805	3.30933	1.93318	5.24909	2.49513	3.0072	2.80221	3.11359	3.07188	3.02313	5.17549	4.52124
XLOC_014938	Miip	7.8961	6.82572	5.63747	4.02248	10.4465	10.7188	5.81513	5.23746	10.7361	8.21127	5.85718	5.38712
XLOC_014939	Mfn2	6.52296	7.13239	7.5101	9.62672	6.26044	6.36177	7.62894	8.26268	10.0859	8.12573	10.4915	9.52635
XLOC_014940	Plod1	13.8433	8.65796	12.8618	8.11861	3.92145	4.15915	3.75404	3.9658	8.29646	5.48167	5.57838	4.87018
XLOC_014941	Clcn6	10.6833	8.01035	13.838	14.471	7.20733	8.61536	8.47305	8.66036	9.12674	10.6907	11.1551	10.5227
XLOC_014942	Agtrap	25.4556	31.5021	20.6526	29.6579	10.6792	12.9415	11.1625	12.824	14.2094	11.508	10.868	10.478
XLOC_014944	Fbxo6	41.9367	27.8323	35.1887	16.9415	11.6416	14.8343	14.229	12.8614	23.9735	18.1403	12.8462	12.4294
XLOC_014945	Fbxo44	4.73768	2.94916	3.31061	2.15055	1.63028	1.58734	2.12331	1.65973	2.01394	1.75427	1.76416	1.61361
XLOC_014947	Ubiad1	7.89867	7.78129	7.62682	8.58637	8.0295	7.51011	8.76267	9.46906	10.897	9.05799	11.2207	12.2774
XLOC_014949	Tardbp	62.201	93.8346	64.5407	97.4873	79.6363	72.612	80.1375	73.8184	62.6925	94.056	83.6195	86.5438
XLOC_014950	Pex14	20.6984	14.3244	22.5249	17.0151	16.6801	18.9216	16.1555	18.8068	23.0507	17.2652	22.7289	18.0726
XLOC_014952	Apitd1	16.1921	13.4907	19.5299	22.1521	18.1194	22.9092	26.8619	33.227	16.7406	18.1851	21.7071	18.8051
XLOC_014953	Pgd	75.0823	63.5076	88.1454	73.8732	89.0152	89.6383	85.1955	88.0787	99.7229	99.949	89.4838	90.9438
XLOC_014954	Kif1b	15.5262	16.1969	12.7527	14.7453	20.529	18.3743	16.3022	17.278	23.0842	23.2277	21.4767	20.9828
XLOC_014955	Ube4b	57.2293	52.1845	63.6467	59.9644	63.7225	71.2296	66.1151	73.3506	75.9026	61.6879	66.3115	65.3833
XLOC_014956	Rbp7	1.77352	2.14197	1.26226	1.65151	2.7786	2.50859	2.89116	2.84118	2.06561	2.71939	2.61115	1.58971
XLOC_014957	Nmnat1	7.05148	6.79511	4.90506	7.06773	7.43056	7.16591	5.21747	5.2373	11.9599	9.461	8.12202	8.75059
XLOC_014958	Pik3cd	4.43152	3.34048	5.47175	4.31484	2.99165	3.28358	3.54942	4.35667	2.2105	2.19283	2.53788	2.51252
XLOC_014959	Tmem201	19.4937	15.4436	18.0003	17.0387	17.7886	20.1473	16.557	20.4156	18.9928	15.1202	22.2769	23.0771
XLOC_014960	Slc25a33	19.1665	12.6322	19.5974	15.3219	11.421	14.1965	14.8082	16.5361	11.3372	9.85929	13.4059	12.5006
XLOC_014961	Spsb1	6.58673	3.56595	7.67615	3.71403	2.45557	2.27532	2.60076	2.31271	3.89919	2.5615	1.7084	1.71566
XLOC_014962	H6pd	6.80465	4.72699	5.77941	3.08347	7.12037	6.60503	5.63801	5.91996	8.2617	7.08946	5.87957	5.90734
XLOC_014964	Slc45a1	2.00158	1.2899	1.73671	1.3528	3.66787	4.08042	2.94664	2.53314	3.02102	2.75359	1.96404	2.50242
XLOC_014966	Park7	186.627	187.35	212.689	188.509	226.318	260.077	261.071	278.662	181.414	135.519	188.816	175.361
XLOC_014967	Per3	3.61909	2.9672	3.82387	2.48308	6.04998	6.77108	5.6419	5.49165	5.03918	4.75107	4.92922	5.02954
XLOC_014968	Vamp3	35.4347	39.8995	30.5695	32.7838	47.1909	38.3299	36.0617	30.8947	52.3069	52.5455	37.6464	44.2796
XLOC_014969	Camta1	13.0136	11.3282	9.26832	10.6722	9.44624	9.39534	10.1213	8.68721	7.52712	6.7971	9.21398	11.2703
XLOC_014970	Thap3	11.6107	6.4519	8.13726	5.70194	9.34636	12.2529	5.45195	6.84837	7.10001	9.16157	7.08911	6.49503
XLOC_014971	Phf13	21.3986	13.2463	15.5092	9.30315	10.0126	11.3929	8.14559	8.60079	12.5638	10.6259	5.9432	5.4684
XLOC_014972	Zbtb48	6.38363	5.05684	5.85434	5.77051	5.19466	7.14551	6.3871	7.70931	5.29899	5.014	7.69778	7.67022
XLOC_014974	Espn	11.2145	2.43469	5.45211	2.02579	1.96674	2.32158	2.07369	2.247	3.27284	4.17531	2.49145	2.34353
XLOC_014980	Dffb	3.64266	4.16618	3.08244	5.0759	4.66768	5.3671	4.52825	4.81452	5.98882	4.31343	6.60323	7.94897
XLOC_014981	Smim1	3.16852	3.429	3.48802	3.62848	3.95023	4.07937	3.1993	3.44093	3.19818	2.86167	3.94725	4.47075
XLOC_014983	Trp73	1.45975	1.77248	1.71657	2.05732	2.97243	3.24228	4.93323	5.78101	3.78429	3.33474	5.29314	5.07132
XLOC_014984	Tprgl	54.0204	37.3974	39.2952	34.6061	34.419	42.3227	35.9012	35.0321	43.7399	25.9153	27.8518	31.1071
XLOC_014985	Arhgef16	6.55468	4.46064	6.31388	4.39094	8.66271	11.1499	6.30209	6.68968	21.838	15.2849	8.00233	7.78909
XLOC_014989	Fam213b	16.008	9.50258	8.26599	7.51695	11.3644	9.27722	6.19906	6.26121	9.70263	8.4215	4.06443	4.65574
XLOC_014992	Rer1	57.0359	50.5572	42.7044	32.867	48.2904	48.9047	44.5792	36.804	52.126	50.1137	36.8705	37.4457
XLOC_014993	Ski	53.8157	51.5277	37.8257	37.488	38.553	42.1524	28.1161	28.7421	46.8451	37.4851	36.4014	32.1366
XLOC_014994	Prkcz	9.64922	5.86531	5.78368	2.90723	8.84503	10.2218	5.4108	5.92248	9.37144	7.38848	4.06931	3.4831
XLOC_014996	Gm16023	1.65748	2.29367	1.92894	2.76513	3.05046	2.2974	1.88789	1.85962	1.70559	2.06543	3.05766	3.08703
XLOC_014997	Mmp23	1.50636	1.83245	2.09616	1.50398	2.16931	2.25599	1.75929	1.91136	3.10786	3.42348	1.58089	1.89515
XLOC_014998	Mib2	22.1768	12.5895	14.9007	9.91089	10.834	13.0633	7.49946	6.42961	7.24225	6.58728	2.66018	3.4949
XLOC_014999	Atad3a	48.4141	46.5492	49.0444	48.452	41.6112	49.9468	40.7051	45.5586	43.6142	31.5058	44.4828	41.9937
XLOC_015003	Gltpd1	4.80809	3.87175	3.51341	5.09208	5.16501	3.85933	4.33333	4.34766	4.62467	6.03337	4.39841	4.86108
XLOC_015004	Pusl1	8.91366	6.7602	9.11171	9.95335	7.25144	8.8848	7.31878	7.93995	5.53829	6.03191	7.99868	7.30819
XLOC_015005	B3galt6	3.33007	4.1296	4.31905	4.57455	3.52889	2.90628	3.51075	4.07058	3.18248	2.71417	4.69806	4.96972
XLOC_015011	Agrn	33.3969	23.0489	40.4385	35.0311	21.626	25.6612	35.1472	41.5167	66.4952	55.6407	65.756	64.2633
XLOC_015013	Plekhn1	1.95517	1.63518	2.16775	2.00802	2.19575	1.5798	1.33855	1.60445	2.97915	2.86423	2.42434	1.9158
XLOC_015014	Klhl17	3.98945	3.39689	4.22671	5.34405	2.59246	3.90255	4.57372	5.45669	3.02101	2.51157	6.15722	6.51143
XLOC_015016	Cdk6	10.6628	11.4905	11.2858	15.6243	13.9022	13.9175	22.7229	22.7517	20.2833	23.8158	23.9517	24.6161
XLOC_015017	Fam133b	9.72553	16.9749	12.3939	17.7821	11.5358	13.7642	17.1264	14.5989	11.8572	15.7803	17.9423	16.6748
XLOC_015019	Pex1	5.51071	5.57125	6.93202	6.59125	4.18983	4.39807	4.57139	4.43435	4.43646	4.36496	3.85586	4.35178
XLOC_015021	Krit1	6.73221	9.4958	6.6308	9.29446	7.34585	7.15367	8.66473	7.57657	8.0658	9.93001	8.22614	9.05423
XLOC_015023	Akap9	6.71484	9.16187	6.2433	10.4824	17.9404	18.6832	14.9085	14.9923	13.5897	14.4498	16.4159	14.6984
XLOC_015024	Gm9897	2.70586	3.15701	2.34842	3.35744	2.73856	2.97888	2.63176	3.2123	3.0913	3.54503	2.37239	3.0968
XLOC_015028	Sri	8.80551	10.3218	7.47176	8.1709	7.38009	7.53967	7.14334	5.57665	12.9875	15.9572	9.54792	9.83987
XLOC_015029	Slc25a40	7.53798	11.5941	7.20947	10.931	12.8902	9.87944	8.56493	8.17288	13.3942	11.1221	12.235	11.1498
XLOC_015030	Abcb1a	4.35946	5.25484	3.86342	4.57643	3.67882	3.47584	3.19628	2.63327	2.15862	2.16462	1.42	1.50759
XLOC_015031	Abcb1b	3.84799	5.8231	3.63612	3.58211	4.04061	5.03525	4.48449	4.286	15.3992	14.8788	9.78397	8.67677
XLOC_015033	Tmem243	11.0161	8.70071	13.4869	7.40254	7.13669	9.0027	8.22114	12.2438	8.60265	5.68579	13.416	12.9122
XLOC_015043	Sema3e	2.20041	2.09929	3.41165	3.51091	2.75178	3.04233	4.50012	4.55171	30.504	33.7409	33.4471	31.62
XLOC_015048	Cacna2d1	1.77082	2.56288	2.44367	2.97353	2.23403	2.40957	2.98535	3.10773	3.0651	2.77332	3.82296	4.18133
XLOC_015051	Sema3c	1.0646	1.0582	1.16062	1.32721	2.51838	2.30668	4.06193	3.6116	15.8897	18.7281	16.0311	17.0136
XLOC_015053	Magi2	1.26019	1.05873	1.25656	1.17198	1.42305	1.50589	1.68571	2.44005	1.95394	2.01524	6.9609	6.29097
XLOC_015054	Tmem60	18.8255	13.5476	18.8886	13.7915	15.0086	19.2615	17.631	11.8078	18.9509	11.0009	11.7498	20.5318
XLOC_015055	A630072M18Rik	1.64285	1.76963	1.70076	2.60819	1.84739	1.70667	2.03544	2.38745	1.68731	2.07033	2.13381	1.85163
XLOC_015058	Fam185a	5.65774	7.85671	7.31157	8.30928	12.4171	10.6762	10.637	10.0886	7.71469	7.35722	10.0811	10.7231
XLOC_015060	Armc10	37.6323	43.4441	47.9032	49.123	37.2181	38.5444	50.0421	43.2362	41.8527	40.235	43.524	41.4051
XLOC_015061	Pmpcb	44.0283	42.121	44.0314	43.1507	40.5687	39.4079	40.3899	36.5008	29.2658	35.5775	30.2269	31.4107
XLOC_015062	Psmc2	56.2947	63.1399	66.7363	69.3775	57.2902	57.3749	68.6897	66.499	75.2904	60.0325	71.588	75.8409
XLOC_015064	Mll5	6.80272	6.5397	5.32997	5.66668	11.9982	10.6533	6.89907	7.57716	11.6965	13.0291	9.78213	9.22875
XLOC_015065	Rint1	5.51881	5.01932	3.65175	5.67173	3.68987	4.46412	3.32482	3.71916	5.0218	5.17897	5.23513	5.02827
XLOC_015066	2700038G22Rik	6.65654	9.87789	9.51493	15.224	8.75724	8.70534	10.2416	11.7979	8.28065	7.76918	16.0354	17.331
XLOC_015068	Klhl7	9.7701	13.6438	14.0279	18.0106	18.9419	17.7443	28.4803	25.3639	18.7342	20.8651	25.3623	24.6685
XLOC_015069	Nupl2	5.80972	8.84029	5.13637	8.65237	4.85045	6.1048	5.20741	5.77073	5.67514	4.67395	5.95756	5.74098
XLOC_015071	Nos3	8.09527	4.03745	3.90137	2.2939	2.18741	2.2385	1.55425	1.76033	1.16348	1.12065	1.26668	1.41203
XLOC_015072	Abcb8	9.29226	6.25507	7.21234	5.54433	7.16683	8.4178	6.2946	6.56256	12.8003	9.66013	9.43641	11.0817
XLOC_015074	Slc4a2	3.68177	3.21206	5.62398	5.25156	3.49058	3.41297	3.64488	3.38957	5.26872	4.2604	7.07153	6.66592
XLOC_015075	Agap3	16.176	10.7529	15.2258	13.1571	13.624	16.3633	11.3845	14.545	19.2759	14.2536	19.7787	17.7768
XLOC_015076	Chpf2	2.91752	3.55239	2.74139	2.64002	5.07761	5.68566	3.73095	3.77187	9.59535	7.49596	10.7968	8.91468
XLOC_015078	Nub1	33.4918	25.7884	29.3372	22.8034	28.6437	28.0233	23.315	23.1785	39.1484	38.8273	30.9861	28.7508
XLOC_015082	Galnt11	14.7265	11.3827	12.3866	10.9304	8.70021	8.18356	6.68762	6.49045	10.5894	10.1603	9.55835	8.93479
XLOC_015085	1700096K18Rik	2.81226	3.21026	2.608	2.09829	1.51482	1.7042	1.76006	1.17549	1.62912	1.54665	1.39513	1.34008
XLOC_015086	Actr3b	5.43406	4.45595	7.44778	6.59011	7.77252	6.30132	8.37822	7.38316	4.83981	3.71438	3.46222	4.06739
XLOC_015089	Insig1	33.7123	23.788	43.3119	19.4452	84.4063	85.1733	74.9872	72.9529	57.9074	56.1964	47.2646	49.4076
XLOC_015090	En2	2.68278	2.40981	6.97189	9.56768	2.442	2.57518	3.21945	4.90085	1.64594	1.63567	3.19097	3.56914
XLOC_015091	Rbm33	13.906	15.4178	14.9069	20.6485	15.0118	15.4202	14.2382	15.6062	14.114	15.2119	18.0357	17.2892
XLOC_015094	Nom1	20.2389	25.0549	21.7466	29.1345	18.9781	21.0953	22.2601	24.0413	25.4999	22.149	30.8113	28.2777
XLOC_015095	Ube3c	28.4171	36.6699	31.5658	40.4557	26.8806	26.541	30.1412	29.1223	25.7795	22.8141	27.9368	29.7209
XLOC_015096	Dnajb6	67.8208	101.468	124.904	199.669	78.9664	77.3501	92.158	85.9791	65.9796	70.5043	63.0477	64.096
XLOC_015098	Gm4961	1.93407	2.98792	2.40925	2.39587	2.25786	2.40972	2.12926	2.51491	2.02496	2.11908	1.87565	1.63605
XLOC_015099	Gareml	2.8545	2.3945	3.90442	3.04627	3.09771	3.56766	4.1341	5.08235	1.64132	1.29738	2.40274	1.8542
XLOC_015100	Hadhb	21.2491	19.1771	24.5748	27.0952	18.848	16.6414	22.3461	25.1011	16.5102	15.1054	18.6652	19.5548
XLOC_015102	Ept1	9.63784	11.7063	8.60652	8.897	11.8948	10.9876	8.04586	8.01954	12.0043	17.0985	11.526	13.1645
XLOC_015106	Slc35f6	4.71986	5.07724	4.82127	4.79175	5.35758	4.47076	4.60726	4.7978	7.76956	5.7147	6.37549	5.61631
XLOC_015107	Cenpa	74.0118	72.2816	71.2645	54.6721	72.9832	81.3549	71.8733	67.3895	61.647	48.6091	40.9192	45.4225
XLOC_015108	Dpysl5	5.36757	3.23607	7.13435	4.92428	7.4278	7.69101	6.64339	7.89	14.7109	12.3276	13.2943	12.0458
XLOC_015109	Mapre3	3.76081	2.81874	3.45679	1.63697	1.94295	2.54937	1.75582	1.43838	3.1315	1.97074	2.27513	2.08409
XLOC_015110	Tmem214	18.4502	18.3008	17.4118	21.0761	20.6681	20.8109	18.2992	18.8898	27.9834	23.6939	30.3389	28.1123
XLOC_015111	Agbl5	8.99942	6.32957	8.78822	7.21164	9.09298	9.11331	7.64522	9.06492	9.3093	6.72084	9.12323	7.9572
XLOC_015112	Emilin1	2.81978	3.03153	2.07162	2.60335	1.9952	2.62327	2.24287	2.18216	1.457	1.24996	1.36161	1.61382
XLOC_015113	Khk	4.20989	2.75472	3.33496	1.79816	3.97428	3.42826	2.50564	2.67476	3.58816	4.86858	3.73509	2.88981
XLOC_015114	Abhd1	3.09335	3.05526	3.02467	2.76122	3.22884	3.05311	2.92428	2.3364	3.8506	2.22864	2.83224	2.59988
XLOC_015116	Atraid	18.2765	11.207	16.0039	11.4254	12.0872	12.9382	10.5991	10.3902	14.2576	15.9964	11.593	14.2951
XLOC_015117	Cad	72.8408	51.7248	103.869	79.0711	86.2233	96.2363	94.2752	104.236	88.9592	74.1451	98.5698	95.3733
XLOC_015119	Trim54	1.23746	1.49819	2.35828	1.26396	2.31875	2.62381	2.6002	2.51974	3.55544	3.20471	3.0871	3.14874
XLOC_015120	Snx17	30.2614	28.3387	26.4126	27.1156	16.3335	17.5844	14.5087	16.1119	28.235	25.6671	22.8568	22.1563
XLOC_015121	Nrbp1	22.9	21.0715	22.5824	19.9305	18.8039	18.9133	17.8082	17.9068	33.5947	27.4755	20.3394	17.4062
XLOC_015122	Krtcap3	4.63896	3.92684	4.96184	2.12044	5.58491	8.67291	4.64056	2.43606	7.63959	6.66175	3.21484	3.45859
XLOC_015124	Zfp512	20.8179	15.7657	20.4263	17.685	27.1374	27.8098	27.9928	27.5145	23.9541	23.2529	24.1165	23.3374
XLOC_015125	4930548H24Rik	4.20301	4.15938	6.7406	6.84374	3.61545	4.18588	3.87862	4.63249	1.49573	1.49741	2.32318	2.16092
XLOC_015126	Gpn1	26.7189	27.1432	28.7626	29.6213	32.5056	33.3159	31.714	31.7861	22.2075	22.8798	26.2882	24.2816
XLOC_015127	Slc4a1ap	16.5587	17.9511	17.3966	20.3981	14.9382	16.3994	15.0901	16.4965	13.5979	11.4242	16.185	14.6589
XLOC_015128	Mrpl33	48.8627	56.8462	71.0379	64.2097	60.6352	61.4552	86.527	66.6977	74.905	50.9837	51.4314	49.8355
XLOC_015129	Bre	48.3199	40.7026	42.078	36.3816	30.3503	33.6844	26.6321	25.5498	37.0443	25.5767	19.5082	20.1884
XLOC_015130	Fosl2	2.48908	1.56205	2.52757	1.35744	1.41476	1.39791	1.24367	1.27245	3.53653	3.28045	4.38709	4.03808
XLOC_015132	Ppp1cb	110.806	142.04	111.436	123.297	115.789	107.342	123.458	111.611	92.9138	99.3644	85.3004	91.5713
XLOC_015133	Yes1	24.7073	35.2685	48.0099	68.3934	13.9719	12.6165	12.3432	12.3195	17.0703	17.6206	15.7161	18.7192
XLOC_015134	Depdc5	17.591	13.0257	17.6909	15.5265	13.5708	13.6425	14.9106	15.5529	15.5084	13.9871	15.4249	13.9457
XLOC_015135	Ywhah	87.4198	86.2327	78.8959	100.04	89.4855	91.7785	83.1439	82.2795	102.962	79.0363	95.1386	86.3101
XLOC_015137	Maea	60.4731	58.0294	47.9026	48.5653	41.465	41.2109	39.9352	41.4727	51.6318	33.5299	41.2054	43.0465
XLOC_015138	Uvssa	1.82128	2.78065	1.85011	2.512	2.98251	3.37131	2.14698	2.25301	3.67815	4.29449	4.52028	4.02714
XLOC_015139	Tacc3	57.0752	48.0146	56.6996	54.629	37.5902	39.5099	38.7232	38.0851	47.4801	44.8161	37.1515	35.8625
XLOC_015140	Fgfr3	5.97708	1.80887	2.27302	1.24951	1.58373	1.4918	1.27957	1.19884	2.18942	1.95861	1.34651	1.43576
XLOC_015141	Whsc1	16.1	15.2968	11.5551	10.3426	23.3229	21.8296	18.1849	17.7205	28.5438	28.0117	28.4853	29.0735
XLOC_015142	Gm1673	2.9587	1	3.04699	1.5761	2.26128	2.16428	1.87762	2.73695	1	1	3.04604	2.13047
XLOC_015143	Nat8l	2.14152	1.64236	1.82448	1.6667	2.12473	2.27034	2.59237	2.34843	2.03661	1.82288	2.65505	2.68682
XLOC_015145	Rnf4	76.7989	81.758	77.2672	84.005	67.5136	61.4988	81.4669	72.4177	63.9898	62.8213	64.3301	68.1326
XLOC_015146	Fam193a	12.6286	13.1371	12.9123	14.968	11.6584	12.6981	11.5387	12.685	13.5803	11.1837	15.2048	14.158
XLOC_015147	Sh3bp2	2.17883	1.46023	2.29176	2.28504	3.38689	2.94557	3.01336	3.17742	3.10917	2.5711	3.9616	3.46868
XLOC_015148	Add1	24.3573	18.2422	28.4288	22.7805	22.5586	24.4068	27.2603	28.0307	33.9019	27.6586	27.7621	26.5118
XLOC_015150	Htt	12.1443	11.11	11.8516	11.6123	12.6979	12.2902	12.8816	13.4695	13.4167	13.9395	14.7322	15.4947
XLOC_015152	Rgs12	10.9065	7.30805	9.90297	7.70932	7.76446	7.64929	7.5484	8.39951	7.1069	5.30983	5.98951	5.75162
XLOC_015159	Acox3	2.79389	2.78316	2.31325	2.01055	2.22515	2.80446	1.81021	1.32228	4.55248	3.9149	2.15276	2.30638
XLOC_015161	Afap1	4.47736	3.62624	3.94815	3.61947	2.85532	2.75532	2.50504	2.91341	13.9866	12.2805	5.49823	5.30644
XLOC_015163	Grpel1	18.0029	21.0829	19.0913	22.2485	16.5797	15.1563	18.9511	16.4198	15.9899	20.0237	17.6764	19.4233
XLOC_015165	Ppp2r2c	6.32457	5.83108	4.87472	4.3133	3.6008	3.45696	3.83058	3.43937	26.7393	20.1727	9.73215	10.61
XLOC_015166	Jakmip1	7.19519	3.64633	6.21537	3.21324	6.71918	8.17239	5.49622	6.96384	3.17331	2.63962	4.44944	4.45273
XLOC_015167	Crmp1	8.07021	6.16116	25.902	28.7121	19.8572	22.0836	27.3824	26.5465	20.4637	15.8787	24.1843	21.6228
XLOC_015168	Evc2	6.97142	6.46479	8.39392	8.53164	5.22318	5.58686	6.60417	7.71195	5.12506	4.74699	7.20635	7.35626
XLOC_015171	Stx18	5.03161	4.62963	6.19653	4.7498	4.44966	5.14053	4.61633	6.06727	8.36845	5.21968	6.57001	6.67839
XLOC_015172	Lyar	110.561	125.949	118.363	130.598	117.918	128.746	111.617	120.95	106.115	91.28	113.416	102.478
XLOC_015173	Tmem128	11.1013	15.1299	11.3368	10.1727	7.85002	9.66713	10.5557	12.5163	16.7178	13.5504	14.3855	16.1772
XLOC_015177	Cpeb2	2.16627	1.96964	2.63038	2.28009	1.95268	2.29433	1.89248	1.83968	3.01757	2.48738	2.64251	2.48187
XLOC_015179	Cc2d2a	3.54188	3.26029	4.85436	4.65103	4.36017	3.72589	4.65421	4.4154	3.89618	4.01471	4.15682	4.13656
XLOC_015181	Cd38	7.23128	7.29922	3.98685	4.76975	2.27418	2.19694	2.51731	2.29804	2.93394	4.10021	3.10633	2.58864
XLOC_015184	Lap3	151.973	176.263	150.707	152.379	45.9461	51.2396	45.8549	46.8811	43.2518	36.6056	43.8945	47.4865
XLOC_015185	Med28	6.03327	7.26035	6.2057	7.00846	7.57772	7.08938	8.3704	6.17541	5.46494	6.91672	7.12533	6.37137
XLOC_015186	Ncapg	62.5823	71.9812	62.1418	55.0474	62.1161	59.2975	52.1008	46.8539	47.721	49.3164	41.0527	42.0907
XLOC_015189	Pacrgl	6.82235	8.20726	8.87158	10.2884	9.87365	7.62586	10.3194	12.1807	7.78279	5.70524	9.44703	8.63978
XLOC_015190	5730480H06Rik	1.15369	1.84568	1.78926	3.26164	2.51988	2.44878	1.79223	2.48387	1.82034	2.73196	3.74209	2.75939
XLOC_015192	9230114K14Rik	2.04751	2.80662	2.03654	2.63727	2.03951	2.34558	2.75134	2.70207	3.85799	3.07961	4.63336	3.87424
XLOC_015194	Pi4k2b	11.9589	12.7512	15.2143	12.9107	26.3976	24.8875	24.6746	21.8682	23.9878	18.3335	21.539	25.1383
XLOC_015195	Zcchc4	6.94454	6.60569	7.20563	10.1935	6.19013	5.60841	6.69276	7.04527	5.50437	3.44013	7.26194	7.13488
XLOC_015196	Anapc4	25.4655	28.8918	23.4714	29.6628	25.8681	23.6896	25.594	24.0381	28.9034	32.6136	25.2704	28.4546
XLOC_015198	1810013D10Rik	6.72479	9.75112	10.1734	7.10959	4.74568	9.09586	9.02964	9.88545	10.055	4.71545	9.94125	8.04809
XLOC_015199	Rbpj	75.6529	103.254	54.214	82.0769	62.2889	55.4349	54.5872	50.4785	35.5574	40.9795	40.8783	45.5874
XLOC_015200	Tbc1d19	4.89691	6.25352	4.39478	6.84678	6.54664	5.82456	6.10635	7.28022	5.73303	7.2699	7.35072	7.43756
XLOC_015201	Stim2	6.56053	5.74607	5.89553	7.23818	6.84361	5.83035	5.52336	6.53905	7.97394	7.23009	7.82287	7.19386
XLOC_015203	Pcdh7	1	1.01907	1.01882	1	1.05507	1.014	1.13023	1.0992	6.7751	6.14773	7.16599	7.67219
XLOC_015209	Pgm1	24.4397	21.1363	20.8344	13.8522	8.80844	11.5482	7.3301	8.12395	14.8556	14.1384	9.77873	10.4852
XLOC_015210	Tbc1d1	16.3082	12.2444	13.3482	10.1245	12.1102	11.3801	10.4949	10.9519	10.7565	8.58976	9.48448	8.66842
XLOC_015212	Klf3	39.413	42.0545	32.0584	39.1163	13.596	16.0557	14.5793	13.8424	18.3507	13.3668	18.6065	19.6289
XLOC_015213	Fam114a1	3.09606	2.56169	2.12767	1.63553	2.25394	2.15991	1.62831	1.50739	3.46271	3.0603	2.10547	1.65297
XLOC_015215	Klhl5	4.3699	4.15663	4.06795	4.1228	2.93299	3.11082	3.00238	2.82071	5.99415	6.01902	5.22909	5.84293
XLOC_015216	Wdr19	5.91296	5.10953	3.49085	3.66402	3.62597	3.92131	3.2488	3.16574	3.79951	3.24588	2.53001	2.74646
XLOC_015218	Lias	31.9325	29.8386	34.2045	28.0618	24.0768	26.2469	29.2492	27.8562	26.762	26.6755	29.3047	23.1186
XLOC_015219	Ube2k	39.1129	57.0475	40.5478	50.3207	138.492	117.783	120.505	106.337	74.9403	133.256	77.9103	79.3759
XLOC_015220	N4bp2	16.0862	19.3144	15.9825	19.6234	14.0237	13.3411	14.9257	14.6024	17.377	17.8326	11.5613	11.4278
XLOC_015222	Chrna9	3.94619	5.00735	4.99217	5.84752	1.52556	1.97575	1.7132	1.94162	1.31083	1.13105	1.4976	1.1332
XLOC_015224	Uchl1	65.3895	52.0638	75.314	53.1985	76.9905	76.5346	55.1174	61.8548	24.9802	22.0857	22.4888	23.4947
XLOC_015226	Tmem33	9.27596	16.3135	9.73618	15.4613	12.1447	9.82682	12.6236	11.3276	12.9176	15.9214	14.0373	15.0246
XLOC_015227	Slc30a9	16.8225	16.1832	17.8706	13.2298	16.619	16.5589	17.013	14.9259	20.1659	21.1857	18.2476	19.4947
XLOC_015228	C330024D21Rik	4.52914	6.06369	3.78208	4.16455	6.0293	6.81091	4.20218	4.56307	4.4222	4.7362	5.31381	5.43486
XLOC_015229	Shisa3	1.05931	1.05767	1.2255	1.23856	1.84848	1.47282	1.92781	1.76659	2.28333	1.81851	6.47466	7.04259
XLOC_015232	Guf1	8.23996	7.75202	10.6956	10.9478	10.5735	11.2624	9.67472	10.3674	8.69242	10.2726	10.8963	11.2895
XLOC_015234	Atp10d	8.66492	6.83108	11.7728	11.3505	5.83495	6.5707	13.2984	12.293	16.8373	15.5089	30.114	31.4116
XLOC_015236	Slain2	13.7653	16.9776	13.9289	18.0033	15.1601	13.2797	13.7029	13.7898	14.7489	13.741	17.0772	17.4921
XLOC_015238	Ociad1	62.604	59.9195	57.3538	51.8645	85.7998	87.235	92.7964	87.504	110.985	94.9171	95.2565	97.9614
XLOC_015240	Dcun1d4	10.9141	13.0621	12.9948	14.326	10.8079	10.8768	10.0884	9.33366	6.57923	7.59637	7.25242	6.62448
XLOC_015242	Dancr	5.33365	9.61285	9.50031	15.824	9.09367	10.8675	9.3299	6.85569	4.60107	5.94535	11.0376	13.3958
XLOC_015243	Rasl11b	3.99947	2.69524	3.35856	2.69354	3.6334	4.11609	4.17176	3.51627	3.11088	2.76532	3.26672	2.98106
XLOC_015244	Fip1l1	36.3084	38.2729	30.8321	35.4234	42.1676	43.8186	39.9681	40.1379	46.7859	47.1799	46.7853	42.6781
XLOC_015248	Pdgfra	2.15074	2.98392	1.52178	1.39021	1.38781	1.35762	1.1259	1.06668	1.53333	1.48434	1.14852	1.12452
XLOC_015249	Kit	34.1031	26.3474	26.8236	17.32	5.26552	5.08715	7.67808	8.16575	4.28448	3.56454	6.17061	5.77262
XLOC_015250	Srd5a3	7.6022	7.79607	8.94264	7.36802	8.19482	10.4017	9.41303	8.55641	12.1288	8.91993	13.0259	10.9628
XLOC_015251	Tmem165	32.6994	26.1349	31.6492	26.5527	27.651	30.0536	25.206	28.0425	41.3342	22.7935	35.7732	33.6574
XLOC_015253	Exoc1	8.86228	11.5046	10.1544	12.6214	8.03028	8.69685	10.9416	10.2948	8.46084	7.255	7.77533	8.3237
XLOC_015254	Cep135	5.1656	7.74506	5.23343	8.40024	6.29121	6.00112	6.8442	6.85894	6.04489	6.2591	7.51307	7.19776
XLOC_015255	C530008M17Rik	1.86382	1.62564	1.53327	1.59787	2.83403	2.82927	2.69603	3.49169	4.13167	4.49939	4.97029	4.94989
XLOC_015256	Paics	291.928	262.489	312.096	241.227	197.679	209.995	254.091	258.222	185.595	134.648	171.447	179.137
XLOC_015257	Srp72	55.5044	64.6552	55.85	58.9445	57.7123	52.558	56.4609	51.2729	64.8761	62.9405	50.0578	52.6184
XLOC_015260	Rest	125.415	109.573	141.148	127.611	83.5706	91.9418	89.5362	96.255	48.2695	39.6432	61.5635	56.7761
XLOC_015262	Polr2b	63.2651	77.8584	76.8528	89.0834	59.0217	54.684	65.4625	61.5173	55.3499	54.5534	56.45	62.1906
XLOC_015265	Ythdc1	25.9801	38.1418	22.5537	44.695	43.3074	45.4982	40.6865	42.1129	39.7107	46.8264	45.5463	39.0978
XLOC_015273	Csn3	1.07143	1	1.06655	1.09827	1	1.0763	1	1	1.56542	1.17291	2.30124	1.31859
XLOC_015282	Utp3	52.9381	79.2439	54.847	79.4717	55.1551	66.6724	59.9456	64.6943	78.8246	69.3392	86.642	75.647
XLOC_015283	Rufy3	3.61994	3.71566	3.59933	4.46416	4.72859	5.10117	5.04612	4.70234	3.38629	4.99256	4.77692	4.55747
XLOC_015284	Mob1b	4.69131	8.96571	6.79894	9.12223	10.6213	9.30593	11.096	10.154	9.9412	11.1454	13.5456	15.7856
XLOC_015285	Dck	20.7754	23.3272	21.8092	23.6452	20.8337	19.9093	25.7815	24.6224	17.6766	13.0591	19.0415	19.3611
XLOC_015286	Slc4a4	1.26267	1.41617	1.19747	1.33721	1.625	1.69903	1.67012	1.80212	4.68491	3.76564	3.77049	3.67031
XLOC_015289	Gm9958	2.57946	1.63982	2.56268	3.06973	1.94876	1.73425	1.60669	2.81763	1.71368	1.74136	3.13465	3.28968
XLOC_015301	Mthfd2l	2.5807	1.77446	1.68216	1.7634	4.33081	4.43142	2.52668	2.68139	4.08613	4.03066	3.03864	2.80641
XLOC_015305	Parm1	4.31793	2.13298	2.5275	1.63763	3.02371	3.95901	2.31132	1.27708	2.79973	2.36654	1.67378	1.39788
XLOC_015306	Thap6	2.48351	4.28475	3.21076	4.30958	6.76831	6.375	5.83	6.02075	5.80145	5.56295	6.44862	6.06925
XLOC_015308	Uso1	35.6132	40.0482	35.4535	40.813	28.8855	28.6183	24.306	24.7023	33.9592	30.404	30.8369	31.103
XLOC_015311	Stbd1	1.17749	1.50313	1.28983	1.1433	1.75474	1.58748	1.64243	1.78121	3.28928	2.63194	4.7457	3.31636
XLOC_015312	Shroom3	8.45348	6.88865	8.81052	8.01521	13.5161	15.2642	15.3024	18.1654	16.3241	10.7242	19.7498	18.15
XLOC_015313	Sept11	101.109	108.742	99.6775	100.952	78.8147	80.2542	81.6906	82.6933	115.187	115.334	97.0974	98.1302
XLOC_015315	Ccng2	21.823	7.58517	16.4851	4.04567	7.11262	7.05053	3.44227	5.19586	9.61144	8.23411	2.69382	4.07476
XLOC_015326	Mrpl1	14.3858	17.9972	18.6363	20.2572	15.1051	13.7658	18.0523	16.0197	12.9058	18.3254	17.3824	19.8952
XLOC_015327	Fras1	1.06442	1.10274	1.13132	1.27571	1.88347	1.91117	2.07361	2.21804	9.55929	8.55703	6.38676	5.96795
XLOC_015328	Anxa3	3.84907	2.35324	2.39099	1.72872	4.48336	3.93842	1.35047	1.62241	56.0797	48.684	13.4764	12.89
XLOC_015329	Bmp2k	3.75827	2.80756	3.0133	2.73881	3.43879	3.40148	3.11115	3.39509	5.35245	4.53769	4.18552	4.02515
XLOC_015332	Fgf5	1.14506	1.32184	1.27775	1.4192	35.9978	35.8963	67.2752	60.3765	48.4818	40.6149	109.927	104.405
XLOC_015333	1700007G11Rik	1	1	1	1.2003	2.21768	3.03381	2.8517	1.68781	1.78047	3.64161	4.71806	3.54096
XLOC_015335	Enoph1	30.4892	24.9976	45.7748	41.7287	16.5182	19.1787	25.334	26.2631	25.5686	22.8027	26.9135	25.4379
XLOC_015338	Cops4	48.8219	57.5203	50.7477	54.04	45.6872	41.231	43.8471	41.5131	48.4476	39.7595	36.4656	39.3731
XLOC_015339	Mrps18c	27.3962	35.2174	26.604	35.5656	35.3409	34.2604	50.1038	38.7136	36.141	26.2255	37.3641	34.5243
XLOC_015341	Cds1	2.46444	2.16824	4.4528	3.0391	4.09104	4.62058	5.96837	5.85475	3.85642	3.24049	3.32082	3.34348
XLOC_015343	Ptpn13	3.73101	2.76686	5.31129	5.2628	12.3556	12.2501	11.8241	12.4641	9.0842	7.73843	4.50934	4.68121
XLOC_015344	Aff1	21.7123	19.5397	23.7696	25.3223	18.3516	19.0011	20.4724	20.7299	9.74285	8.26745	8.69938	9.39988
XLOC_015345	Nudt9	22.8844	22.592	25.5956	21.5752	35.6204	36.9393	30.4079	28.0651	28.758	24.8068	27.2437	26.2701
XLOC_015350	Spp1	256.822	299.179	242.004	206.72	113.817	109.877	34.8036	35.837	26.5357	20.6215	37.2049	27.2244
XLOC_015351	Pkd2	6.45447	8.73902	7.47613	11.1353	9.1254	9.49001	8.52394	9.84876	10.8638	9.59482	13.1709	12.3498
XLOC_015352	BC005561	4.63487	7.76359	4.79213	9.2425	8.83684	8.84595	6.88085	7.28262	6.12275	8.50641	11.0542	9.81589
XLOC_015353	D930016D06Rik	3.57889	6.55761	4.14726	6.83919	6.54568	4.43142	4.56985	5.74563	4.20813	5.27643	7.01096	8.24686
XLOC_015354	Lrrc8b	5.3236	3.7201	4.63987	3.04122	6.36603	6.95043	4.26038	4.00583	11.9792	9.92106	6.9516	6.36723
XLOC_015355	Lrrc8c	3.06699	2.33716	3.83368	4.03685	5.10875	4.51114	4.58266	5.04687	9.49056	6.71881	13.8408	12.0981
XLOC_015356	Lrrc8d	25.4717	25.0425	23.2112	17.6322	44.837	48.4446	39.4399	40.2044	40.6964	36.2617	29.2556	25.9865
XLOC_015357	Zfp326	11.8891	15.9554	12.1988	12.8371	20.3689	19.3453	20.8241	24.2154	14.7519	16.044	20.3514	18.2215
XLOC_015358	Cdc7	15.7127	13.735	15.9469	16.3935	18.7198	21.5008	19.7994	19.8288	15.318	15.9223	15.9095	17.2915
XLOC_015359	Brdt	1.41182	1.3659	1.40037	1.37261	3.11555	2.67902	2.35004	1.81783	1.7603	1.46124	1.16201	1.12867
XLOC_015362	Btbd8	3.13466	1.99501	2.94343	2.51524	3.98323	3.28005	4.52054	3.59828	2.51264	2.61983	2.39254	2.29894
XLOC_015363	A830010M20Rik	2.3968	2.81769	3.00119	2.8806	3.36545	3.14605	3.09068	3.45813	2.23028	2.45261	2.39334	2.42927
XLOC_015365	Rpap2	13.8863	15.2285	14.7119	15.8724	11.5552	11.8936	11.9123	10.9535	8.85197	9.88103	8.96809	10.4285
XLOC_015367	Rpl5	568.299	673.595	588.833	603.199	718.921	608.275	748.42	674.5	541.6	716.17	551.654	575.348
XLOC_015368	Mtf2	71.2156	135.379	95.0201	138.556	76.463	68.8577	69.8893	61.4372	36.0997	39.4171	38.9093	42.6741
XLOC_015369	Ccdc18	7.12713	8.94431	6.26053	7.26968	11.4336	9.79037	8.12313	7.18685	6.87269	8.34416	4.52593	5.80205
XLOC_015370	Dr1	26.4448	37.2662	25.3006	31.824	26.5981	22.8979	25.6629	26.2048	28.0444	29.6935	28.8115	30.9549
XLOC_015371	Pigg	6.52123	6.33157	7.18426	6.20176	5.55733	6.42374	7.26664	7.65913	6.85252	6.96433	9.17966	8.13891
XLOC_015373	Pcgf3	25.0304	26.0171	28.4539	29.65	30.1172	28.6662	28.0008	30.7736	30.3954	27.0321	29.3047	28.8771
XLOC_015374	Tmem175	3.48421	3.79763	3.90617	3.37111	5.36422	5.44099	4.53592	3.88671	5.45257	5.44016	5.23143	5.16937
XLOC_015375	Idua	3.80585	2.60476	4.29859	2.25431	3.11532	2.77295	2.46005	2.30281	3.07156	2.60974	1.86576	1.78965
XLOC_015376	Fgfrl1	5.52676	3.57953	7.01911	4.61285	5.21746	5.43271	6.48806	7.13578	5.19009	3.05405	5.69378	5.50272
XLOC_015381	Zfp932	5.76837	13.3157	7.17928	12.1974	12.7689	10.8174	13.5486	10.8255	6.3975	8.29382	9.97828	10.8629
XLOC_015382	Plcxd1	2.71265	1.7609	3.87548	3.0063	4.26613	5.39887	4.7865	5.32583	3.7004	4.36794	6.31072	4.95775
XLOC_015383	Zfp605	4.47975	6.79316	4.51604	6.33887	6.95823	6.15064	5.87375	5.64095	4.98019	6.59507	4.65216	6.06424
XLOC_015384	Chfr	17.3344	16.6154	14.5257	13.918	11.0395	12.4833	11.1208	10.998	11.5858	12.2178	8.55639	8.92242
XLOC_015385	Golga3	13.1086	13.5411	16.7793	19.356	12.4019	12.0983	11.2323	11.1896	12.3983	11.4245	14.3269	12.7491
XLOC_015386	Ankle2	15.4457	16.4227	20.1465	19.7394	14.3892	14.5851	16.3398	15.4986	17.1092	16.3058	18.2816	18.5051
XLOC_015387	Pole	24.7591	21.6447	34.3591	33.6791	27.3915	28.6652	31.6806	32.4757	18.3965	17.7158	25.7044	24.3118
XLOC_015390	Ddx51	9.18346	11.4817	10.36	15.464	11.7257	10.7482	11.0429	10.4895	10.175	11.6558	12.7864	14.2259
XLOC_015391	Chek2	22.8174	24.3404	29.9722	28.9254	19.3169	22.7137	25.5189	24.9382	17.4351	19.0826	17.7005	20.9394
XLOC_015392	Ttc28	2.59517	2.34314	1.561	1.70077	1.66149	1.64983	1.32903	1.3903	5.09437	4.18507	4.00078	3.84947
XLOC_015394	Pitpnb	51.4584	52.6756	56.9109	48.5648	63.4971	60.4872	62.8936	62.9152	55.564	55.4638	54.2813	55.2784
XLOC_015395	Mn1	2.78735	2.16951	2.45121	2.45015	1.98932	1.96933	2.16521	2.3762	3.60362	2.83491	2.77407	2.40201
XLOC_015399	Tpst2	12.5728	10.0105	10.2727	8.66786	9.05147	8.82034	7.58885	10.0291	11.4897	8.84923	8.25474	7.03004
XLOC_015400	Tfip11	17.8065	16.2676	20.5985	23.1637	12.397	14.5629	13.6416	15.614	14.9754	12.6467	15.4741	14.5869
XLOC_015401	Hps4	8.7989	7.15038	10.6898	8.83281	6.76978	6.23689	7.00462	6.69379	8.05814	6.25193	7.68551	6.60614
XLOC_015407	Ficd	2.44356	2.59077	3.25723	2.89387	2.35098	3.29946	2.68859	2.86872	2.3752	1.7515	2.72289	2.36638
XLOC_015408	Iscu	27.4999	25.6189	25.0236	24.2196	27.2017	21.8652	27.6078	25.575	25.3272	18.5112	26.9994	22.7442
XLOC_015410	Usp30	6.35241	4.95086	7.28612	6.44021	4.26034	5.1049	5.50718	5.64754	6.54177	5.18012	7.38123	6.73596
XLOC_015411	Ung	48.7572	36.0246	48.4317	42.0641	40.48	45.5629	41.4557	45.8586	24.9955	22.2231	29.504	27.277
XLOC_015412	Acacb	4.96491	3.35945	4.85985	3.23809	4.91796	5.6633	4.05807	4.78185	2.79794	2.90427	3.54413	3.37382
XLOC_015414	Ube3b	23.2817	18.1612	20.5401	17.2082	15.6954	17.6902	15.353	16.2442	26.3557	18.4594	20.196	21.3236
XLOC_015415	Mvk	12.9221	9.28104	14.6261	10.3904	14.2215	18.1802	18.5762	20.4885	24.7225	21.4081	24.4565	23.6141
XLOC_015416	Fam222a	2.96379	1.94198	3.0208	3.16413	3.03384	2.73828	3.47494	3.13471	2.09033	2.07741	2.93579	2.8713
XLOC_015417	Tchp	4.81065	4.85142	5.0349	6.7985	5.64023	6.40502	6.11017	7.87165	4.93098	4.58843	7.08092	6.73549
XLOC_015418	Ankrd13a	36.2714	33.1203	35.5764	35.8005	16.0645	17.7681	18.5972	19.8716	23.5598	18.521	22.2678	20.624
XLOC_015422	2210016L21Rik	14.2413	13.6976	20.4963	14.2761	19.587	22.2537	18.9249	19.6765	17.4318	15.5411	15.1752	14.0448
XLOC_015423	Sppl3	30.8027	30.2963	32.1154	35.1551	28.6795	25.9564	31.5605	29.3895	33.745	29.1111	34.8914	36.1248
XLOC_015424	Pop5	25.8632	26.3905	24.6781	20.2745	16.1475	21.0771	15.9338	14.0503	19.7362	19.3368	18.0198	17.8201
XLOC_015425	Coq5	19.8791	16.2334	19.4241	20.4044	12.8374	14.0056	17.0016	17.0363	16.4498	14.2782	17.3759	16.8279
XLOC_015426	Srsf9	50.2885	42.9574	54.2577	48.3683	56.8176	64.4947	65.4065	80.9362	54.7326	39.8284	68.158	64.2428
XLOC_015427	Triap1	15.5012	14.9032	14.0418	13.547	13.5825	13.3635	15.9518	13.8461	13.751	17.0803	14.378	15.7089
XLOC_015428	Msi1	18.6035	9.47996	17.6761	10.8184	7.75416	11.2101	10.5137	13.8058	12.5598	8.60962	12.167	12.1178
XLOC_015429	Pla2g1b	48.894	38.9456	92.8414	76.6462	32.9485	32.0462	69.6771	68.9361	9.37486	10.4178	16.1912	16.732
XLOC_015430	Pxn	21.5052	18.7878	14.1033	13.199	9.43562	9.96556	7.2644	7.11748	9.84857	7.59747	7.4361	7.39729
XLOC_015431	Rplp0	1037.75	758.488	1197.18	852.535	782.68	913.814	974.644	1026.3	867.4	607.98	890.561	931.293
XLOC_015432	Gcn1l1	42.2351	32.3775	41.1748	33.6285	41.447	50.7141	37.3827	42.815	49.7891	42.4382	52.5371	51.8038
XLOC_015433	Rab35	29.2813	24.0897	33.8133	30.8975	26.597	26.2511	29.8327	31.2827	27.551	21.7843	28.7201	27.8401
XLOC_015434	Cit	12.7215	12.6226	13.3614	14.0062	14.4016	16.8242	13.842	16.8998	14.693	12.465	16.1924	13.1811
XLOC_015436	Taok3	5.31208	4.1901	5.52583	3.40926	7.29592	8.55044	7.90321	8.13158	8.2939	7.93026	7.20116	7.31622
XLOC_015437	Vsig10	7.48953	6.58021	6.10562	5.41184	9.54143	9.37992	8.38812	10.3532	6.97742	5.97148	6.19476	6.25057
XLOC_015438	Wsb2	33.7452	41.3074	23.7334	36.4101	21.5442	24.0102	13.4055	15.8874	23.3697	18.6147	16.8869	16.3081
XLOC_015441	Fbxo21	21.3117	15.6927	20.8128	16.3414	22.459	23.7618	23.2563	22.8732	18.9179	16.7671	18.5167	17.1041
XLOC_015443	Hrk	3.87808	2.46249	3.43232	2.40466	2.72991	2.91125	3.75231	4.33068	1.72576	1.50687	2.60307	2.93225
XLOC_015444	2410131K14Rik	4.47283	5.23256	4.49692	4.47051	6.13758	6.10449	6.71619	5.99901	7.44913	5.61776	6.90967	8.20719
XLOC_015445	Med13l	38.5832	32.7011	32.2557	36.1981	35.0236	36.1712	25.564	28.3315	24.6004	22.5483	26.6125	24.483
XLOC_015449	Tbx3	73.3297	77.8216	35.7939	46.3145	3.12709	3.29274	1.60758	1.90577	2.18887	2.25762	1.26702	1.25879
XLOC_015451	Rbm19	15.5396	15.3091	19.6469	27.9067	11.9339	14.1156	16.1492	17.0298	15.4362	12.6016	19.2602	18.095
XLOC_015454	Slc24a6	9.55129	5.83472	9.09292	5.21435	4.31935	4.74632	3.8173	4.70588	5.737	5.89092	3.86438	3.40213
XLOC_015456	Ddx54	50.2521	37.918	53.7801	47.3789	33.6452	36.4057	35.9652	40.3582	33.4084	26.8475	33.8323	31.1837
XLOC_015457	Rasal1	3.07409	2.1795	2.73899	2.06204	2.13706	3.03137	1.71142	2.449	1.65568	1.38115	1.61624	1.753
XLOC_015462	Rpl6	805.362	718.458	937.486	815.469	760.581	732.66	900.265	844.169	682.154	709.162	696.285	643.573
XLOC_015463	Gm15800	5.22466	5.17196	6.40777	8.04157	6.48389	6.70483	5.50493	6.16936	6.03326	5.39702	6.79367	6.83653
XLOC_015464	Naa25	38.113	43.4066	50.7235	58.6745	32.7987	34.6378	38.2544	35.045	29.527	28.4242	34.9161	34.0712
XLOC_015466	Brap	9.63589	9.4757	9.02373	9.04757	8.10691	9.44745	7.2158	7.35818	9.3963	9.05837	8.30973	8.89248
XLOC_015467	Atxn2	27.8108	23.1897	31.5262	31.384	24.6649	26.1778	27.1934	28.8246	26.0007	20.0836	30.5217	25.997
XLOC_015468	Fam109a	6.15252	4.34178	6.03747	4.52719	4.39745	4.74641	4.86903	4.14374	4.41107	3.64636	5.98654	3.94141
XLOC_015470	Ppp1cc	89.6304	75.2495	91.446	78.2615	78.4357	82.3082	100.681	99.2008	74.2153	68.5058	69.143	76.2571
XLOC_015471	Hvcn1	9.60139	7.8321	7.27299	7.75607	10.1838	11.8343	9.58929	9.61391	9.78398	7.00104	7.81604	8.22846
XLOC_015472	Pptc7	9.36912	8.82666	8.81786	10.8286	10.851	10.7322	12.8031	12.7206	11.5793	9.85529	15.1602	15.9048
XLOC_015473	Vps29	48.3244	54.8111	45.7397	53.8302	41.8412	45.0461	58.8446	47.2226	57.582	48.5852	42.7359	50.2569
XLOC_015474	Gpn3	45.6379	39.1349	41.9793	31.3452	33.1242	39.2877	31.0994	37.2699	40.5457	31.7311	35.6697	37.6129
XLOC_015475	Arpc3	81.6611	68.2283	85.2317	73.2983	55.4508	61.1402	63.9222	67.5974	71.7613	55.7065	61.2035	54.7456
XLOC_015476	Anapc7	28.7033	22.0805	24.6489	25.7194	17.5925	19.0538	17.6355	18.2549	18.6222	17.2377	16.7064	16.4969
XLOC_015477	P2rx7	2.60653	3.018	2.80541	2.31583	4.84651	4.69777	3.61687	3.72433	1.54577	1.63793	1.30658	1.52799
XLOC_015478	P2rx4	2.44414	1.67447	1.78544	1.76023	5.42007	5.87906	2.48694	2.65859	8.05594	7.24397	4.1036	3.67549
XLOC_015479	Rnf34	33.2661	32.9244	32.8483	33.6705	33.858	36.7738	30.3853	33.5326	29.9026	26.6162	24.2477	21.9718
XLOC_015480	A930024E05Rik	2.27309	1.80885	2.93336	2.61291	4.49935	4.86334	5.76099	4.40583	6.71592	4.61369	9.75993	9.28373
XLOC_015481	Orai1	12.559	8.42176	7.39023	7.41965	5.93732	6.42018	4.37652	4.38475	10.6422	6.63035	7.11771	7.13985
XLOC_015482	Tmem120b	3.85898	4.47606	5.77408	6.54973	4.42637	4.7429	5.08743	6.42724	4.56945	3.2579	5.02598	4.93039
XLOC_015483	Setd1b	5.23925	8.2373	5.95766	12.6504	8.10393	9.22741	9.23093	10.1315	8.05492	5.55273	11.8088	10.0775
XLOC_015484	Psmd9	6.97654	6.89826	7.54148	7.61177	7.04692	7.10564	7.21493	8.06118	8.53404	6.87133	7.99253	8.19852
XLOC_015485	Bcl7a	6.57605	6.35772	5.96698	7.51019	9.18354	10.8731	9.64036	10.0477	8.65473	7.70327	9.14581	8.50796
XLOC_015486	Mlxip	13.467	10.5539	11.1748	12.4716	10.0674	10.4143	9.12657	8.89128	11.9194	11.0852	13.387	12.0489
XLOC_015489	Kntc1	22.5963	21.0634	27.2786	20.4212	27.3079	30.071	26.9398	28.2733	17.9563	18.3092	18.5045	19.0023
XLOC_015490	Denr	37.5596	57.8914	39.8017	56.4837	51.837	48.9654	57.3549	51.54	39.531	68.7509	43.8622	44.736
XLOC_015492	Hip1r	7.2389	4.65375	6.87054	4.20831	4.74637	6.19914	3.22776	3.8441	7.06268	6.247	6.07573	5.83671
XLOC_015493	Ogfod2	4.21886	3.00903	3.02842	2.47347	2.66367	3.98594	2.50411	3.0899	3.36131	4.00531	1.76492	2.1171
XLOC_015494	Arl6ip4	43.3508	29.3891	31.1677	21.4411	36.7074	47.7261	30.5409	35.6024	48.3445	39.3639	30.4417	28.5429
XLOC_015496	2810006K23Rik	13.0121	8.94136	9.54157	8.27477	9.86093	11.0495	8.77584	9.13967	10.0843	9.04828	10.4742	8.69326
XLOC_015497	Setd8	51.544	51.321	36.3657	39.5113	66.8294	60.3464	42.4666	44.3144	67.8228	55.421	50.1986	48.5173
XLOC_015498	Snrnp35	10.0131	7.47234	9.02227	10.2847	10.7244	10.3508	11.7557	13.8942	13.8867	12.8529	14.3769	14.5251
XLOC_015499	Tmed2	21.1005	24.76	24.8913	23.593	28.4666	26.9768	31.4613	26.7569	32.6586	25.3852	35.8332	33.3474
XLOC_015500	Ddx55	6.39431	8.12525	8.09988	12.9699	8.58605	8.44919	9.18078	9.54882	8.12112	8.74428	11.6871	10.2578
XLOC_015501	Gtf2h3	21.767	21.0249	22.8818	26.7648	22.3946	19.645	27.4783	26.4146	17.2769	16.6996	26.3381	24.7612
XLOC_015502	Tctn2	6.81576	6.80306	4.96316	6.20052	5.05717	5.63883	5.38586	4.9482	6.92894	6.26439	6.95209	7.82015
XLOC_015503	Atp6v0a2	8.67126	9.39729	10.4073	11.568	7.55622	7.50064	7.3212	8.69462	11.2795	9.02217	12.6287	10.7317
XLOC_015505	Zfp664	41.7194	39.4038	35.1753	33.6943	43.7903	47.5944	43.1112	44.8242	43.4317	38.6595	41.5489	40.9461
XLOC_015507	Bri3bp	13.4418	11.9991	12.7369	13.988	18.2607	16.6504	13.471	14.8106	15.0898	17.5816	15.1321	13.9684
XLOC_015508	Aacs	9.62096	7.30038	8.70354	7.15433	18.084	19.6495	16.9993	16.5203	26.3923	27.2678	29.3649	29.9466
XLOC_015513	Glt1d1	11.7129	8.29129	12.3717	12.8338	13.3411	13.6277	13.6206	13.9767	11.4001	9.61231	13.2325	15.2859
XLOC_015514	Fzd10	5.7175	6.01531	7.32997	8.42503	1.76257	2.10231	4.03157	4.06149	5.9182	4.00008	9.90586	10.8821
XLOC_015516	Ran	401.489	430.169	415.649	454.618	390.696	365.153	418.257	367.035	331.818	321.007	316.177	342.247
XLOC_015518	Sfswap	13.7491	15.3758	17.5477	20.0319	14.0072	18.0683	19.1131	21.0661	17.9459	15.0295	25.148	24.936
XLOC_015519	Mmp17	14.186	7.06734	9.29716	5.83772	5.41291	6.37848	6.27777	6.09271	3.14564	2.42634	3.07169	3.81833
XLOC_015520	Mrps17	29.7474	28.6129	33.4519	36.5133	25.8788	27.2947	29.0796	26.8905	23.4508	20.9076	27.3114	27.5561
XLOC_015521	Gbas	32.1996	24.9604	24.4385	21.3214	25.3216	22.2913	18.5223	19.7641	17.4038	12.6053	10.7287	12.9612
XLOC_015522	Cct6a	353.681	443.363	439.704	473.469	336.898	327.508	399.301	397.26	279.742	287.291	321.096	329.353
XLOC_015524	Sumf2	18.609	15.7246	14.235	15.1137	17.9317	17.9451	10.324	11.5415	15.3438	19.1494	10.9369	8.53836
XLOC_015525	2410018M08Rik	7.22855	7.33971	10.7668	13.6407	6.73369	7.03078	6.62582	5.9818	3.6874	3.35239	3.88377	4.27962
XLOC_015527	Vkorc1l1	19.0692	23.6324	22.4742	18.8815	14.2399	18.8674	17.8753	18.6007	20.4721	7.11155	15.1212	13.5413
XLOC_015528	Crcp	12.9534	16.3781	15.2321	18.119	18.8544	19.1643	21.4365	23.4076	17.0918	14.3923	18.1956	18.1908
XLOC_015529	Tpst1	24.6312	17.2943	27.4871	22.0196	30.5701	32.1871	31.4447	32.2775	28.932	19.3018	28.9168	30.5071
XLOC_015531	Rabgef1	8.66394	9.66452	7.8963	8.40851	6.42678	7.55405	7.63067	6.29636	7.04953	8.21981	6.62404	6.03925
XLOC_015532	Tmem248	24.407	26.45	28.5373	31.0759	23.7492	25.3185	26.6495	26.3493	27.2992	26.6313	31.1081	31.0135
XLOC_015533	Tyw1	14.9492	16.5582	18.639	21.6369	12.8935	14.5629	16.2462	18.4419	15.9804	13.5012	22.2052	23.119
XLOC_015536	Gatsl2	2.59386	2.3916	1.90826	2.44773	4.47413	4.09668	3.29299	3.58102	3.40271	3.19784	3.16037	2.90235
XLOC_015537	Gtf2ird2	1.57289	1.86208	1.509	1.86914	2.22015	2.07692	1.58562	2.07246	2.49421	2.34976	2.35911	3.45471
XLOC_015538	Rfc2	46.7896	34.89	44.9768	40.0911	36.3328	37.5755	41.7568	37.8147	39.2546	30.0868	33.6599	32.2676
XLOC_015539	Wbscr27	5.0592	4.00935	6.03707	3.83054	8.9151	8.45589	6.46833	7.53278	7.17258	6.44169	5.74238	5.42904
XLOC_015540	Cldn3	7.97541	3.18325	10.5518	2.27538	6.36998	9.23709	9.14979	10.8221	33.1175	18.9429	12.145	12.9637
XLOC_015541	Abhd11	19.1401	10.7638	21.3182	13.6903	13.9254	16.3681	15.2817	15.8142	18.2237	14.8629	14.9392	13.6556
XLOC_015542	Stx1a	3.42532	2.20674	3.93746	3.29036	1.87508	2.67192	3.03289	3.58153	2.27815	2.59967	3.53772	2.59883
XLOC_015543	Dnajc30	8.70425	7.93195	10.7988	9.88844	9.60949	8.21036	9.98791	9.32427	9.76369	7.87574	9.52359	7.42721
XLOC_015544	Mlxipl	3.20005	2.33646	3.19233	1.81724	2.96066	4.54192	3.04006	3.02716	2.30919	2.79251	3.54881	2.65845
XLOC_015545	Tbl2	26.5259	14.8638	29.9578	16.4342	15.1627	16.0928	16.2141	16.3896	16.2065	16.183	15.1041	17.7535
XLOC_015546	Bcl7b	7.41526	8.2266	9.06184	7.12	8.31157	8.08634	8.04732	9.10079	7.95961	7.02522	11.2898	7.3794
XLOC_015547	Baz1b	26.4569	32.4526	31.1315	40.8657	34.8328	38.6683	36.1095	38.781	36.2551	34.7831	44.0789	43.8626
XLOC_015549	Nsun5	12.772	9.67663	14.6889	16.0756	12.483	11.2716	11.5488	11.8429	9.71837	10.2551	12.2767	12.8651
XLOC_015550	Rhbdd2	5.13424	5.15002	5.2295	5.24059	6.09515	5.53514	4.45693	5.53683	6.09963	6.61328	7.21388	6.38657
XLOC_015551	Por	23.8117	13.9266	30.8353	20.3444	15.202	16.6747	18.5773	19.5049	19.3222	18.8203	22.5662	20.58
XLOC_015552	Mdh2	160.397	152.161	217.802	188.152	151.065	151.908	175.486	169.511	157.06	191.316	155.553	163.769
XLOC_015554	Hspb1	294.826	177.523	266.572	192.257	30.8561	37.5422	37.3839	32.52	97.7796	53.5582	51.453	57.7638
XLOC_015555	Zp3	2.17885	1.85179	5.03243	4.20645	1.27868	2.01055	1.97454	2.05734	1	1.08306	1.08702	1.18484
XLOC_015556	Dtx2	13.7823	9.7887	13.5831	12.5767	14.5	12.6496	11.6624	11.1341	12.4744	8.36592	10.0644	10.9711
XLOC_015559	Rasa4	6.30488	3.31173	8.28608	4.02167	2.97274	3.13871	2.43277	2.4802	1.28234	1.09214	1.32632	1.57223
XLOC_015560	Polr2j	75.2925	68.8222	86.0429	81.1213	63.4885	69.1462	80.6151	88.9674	68.5049	42.8446	72.6736	66.6307
XLOC_015561	Alkbh4	7.19154	6.37697	6.5491	7.0945	6.08461	6.63921	6.03168	6.15572	6.96245	6.51944	6.14759	6.20355
XLOC_015563	Rabl5	5.62475	5.86518	6.33421	5.47812	2.7689	5.68003	4.96646	4.27641	5.90823	4.51554	4.60265	5.24223
XLOC_015564	4933404O12Rik	10.0063	10.0709	9.88962	9.6829	12.897	12.1687	12.8387	14.0689	11.7276	12.1734	11.7717	11.1273
XLOC_015565	Fis1	52.5107	43.496	40.5037	37.4683	36.3092	46.9363	35.5881	43.5075	40.9022	52.2767	39.5985	41.3411
XLOC_015567	Plod3	17.2223	10.899	15.7688	12.6271	14.861	16.666	10.7431	12.652	22.9824	17.3274	17.2629	19.1825
XLOC_015570	Ufsp1	4.38312	3.39264	4.9755	4.80345	5.76435	6.36206	4.30802	7.51939	8.24607	6.47734	9.43563	6.69592
XLOC_015571	Ephb4	18.5614	12.159	17.9253	12.7565	18.6093	22.1508	18.9908	20.9359	22.7073	18.9084	21.5011	18.6458
XLOC_015572	Gigyf1	19.5252	16.7083	21.5636	24.2343	18.3141	23.2467	17.0839	21.0129	16.658	14.7316	20.1961	18.8808
XLOC_015575	Lrch4	31.8168	25.1605	28.4165	30.6692	21.978	24.0028	21.362	25.5692	18.7982	12.3303	15.4487	14.7782
XLOC_015576	Tsc22d4	21.0761	9.06761	17.1452	8.00619	11.2904	12.7878	12.7109	12.874	13.6262	11.0285	9.04733	10.1915
XLOC_015577	Ppp1r35	32.7456	16.3086	21.1477	12.9615	11.8507	19.272	7.67951	9.85086	17.7458	8.58974	9.7527	6.1805
XLOC_015578	Zcwpw1	10.7071	10.5036	16.8505	13.5231	17.8032	17.5682	42.2298	39.8606	5.82887	5.03347	7.36383	6.21735
XLOC_015582	Zkscan1	5.01579	6.66961	4.64089	8.99312	6.92222	7.29148	6.96469	7.13511	5.32038	6.51037	8.15796	8.25467
XLOC_015583	Zscan21	13.462	14.5525	11.3548	12.499	13.9237	13.0327	11.9151	13.032	14.3567	10.591	12.8718	12.2668
XLOC_015584	Cops6	107.975	115.265	121.007	117.406	89.388	93.9573	89.378	90.4436	90.8876	67.2162	72.2274	67.3566
XLOC_015585	Ap4m1	9.72641	7.72913	10.0233	8.91314	5.40367	5.47882	5.46399	7.71038	4.77137	5.2801	5.29511	5.44286
XLOC_015586	Cnpy4	8.60155	8.78386	9.9951	11.7796	8.27569	8.95607	9.62514	9.64095	9.93688	10.6735	12.1223	11.8695
XLOC_015587	Mblac1	2.45414	2.04986	1.41907	2.66064	2.44781	2.36874	1.99267	3.51403	2.69485	2.1157	2.77007	1.67956
XLOC_015589	Lamtor4	17.1469	18.5731	19.7201	23.395	15.0642	19.5505	19.1402	18.964	17.5979	20.4712	13.9967	17.2871
XLOC_015590	6330418K02Rik	1	1.49321	1.1872	1.44056	2.44783	1.47859	2.04249	2.11673	2.15075	1.32762	2.83119	2.77614
XLOC_015591	Stag3	24.0269	16.3643	21.4272	16.2623	33.9761	35.4864	27.156	29.1301	8.2706	7.4018	10.2977	11.0211
XLOC_015592	Zfp157	6.46977	6.82535	6.59349	6.92667	9.06947	7.62762	9.01305	7.06561	5.94386	6.30038	5.87692	6.95059
XLOC_015593	A430033K04Rik	2.88897	2.64256	2.89648	2.92004	3.15804	3.02686	2.24867	2.29227	2.9211	2.56865	2.34243	2.31437
XLOC_015594	Fam20c	3.3433	2.65945	1.71861	1.94483	1.91887	2.38709	2.13702	1.87408	3.21854	2.6685	2.9982	2.81132
XLOC_015596	Heatr2	18.8264	14.3847	22.7972	21.3653	15.7456	20.1202	17.9829	21.432	17.8319	11.9429	19.891	19.1952
XLOC_015597	Sun1	40.6609	30.0739	46.3056	33.8494	21.16	21.545	21.5545	21.156	20.9972	19.7732	19.8243	20.2237
XLOC_015598	Get4	31.4931	26.4766	39.6054	37.9762	28.3315	30.3721	34.1842	37.5154	30.0552	26.3962	31.0727	33.3328
XLOC_015601	Gpr146	1.65387	1.5309	1.79642	2.46008	1.84736	2.13266	1.68892	2.05226	1.44449	1.52642	2.88964	2.9773
XLOC_015602	C130050O18Rik	1.44471	1.77497	1.37423	3.35416	2.73408	3.40227	3.20731	3.50037	1.62305	3.48443	4.13045	4.88675
XLOC_015603	Gpr30	1.30759	1.86347	1.91605	3.02641	2.13405	2.3447	2.42115	3.10482	1.59441	2.00453	3.44641	3.32241
XLOC_015606	Mafk	3.09386	2.75073	3.68782	3.0214	3.59677	4.49298	3.32849	3.80065	5.66941	6.6578	5.63244	5.66149
XLOC_015608	Nudt1	15.8999	13.7643	18.6019	20.4505	17.5292	21.6268	22.9343	20.4326	22.6533	27.3658	20.2315	17.479
XLOC_015609	Eif3b	155.081	149.107	197.276	194.384	157.029	175.288	174.142	193.563	174.081	133.223	185.176	172.921
XLOC_015610	Chst12	7.27624	4.66501	8.96694	6.27858	6.36047	6.53891	5.91826	6.80191	9.27901	8.01055	8.81859	8.89789
XLOC_015611	Lfng	2.10308	1.28953	4.11877	2.40496	1.72775	1.77176	1.85297	2.10031	2.43642	2.44483	4.96099	5.22624
XLOC_015612	Baat1	6.21756	4.67044	8.15873	7.18882	5.09956	6.61299	5.24903	5.2423	5.39903	5.15012	6.0503	5.77388
XLOC_015613	Amz1	1.93993	1.79107	3.01729	2.24014	1.57341	2.19319	2.00644	2.0746	2.26069	2.04832	3.05494	3.01332
XLOC_015615	Foxk1	7.18883	6.19282	7.79367	10.3178	6.91048	7.74765	8.22542	9.2068	9.01632	7.12628	12.0513	10.6982
XLOC_015616	Ap5z1	3.55993	3.72247	4.10468	4.72953	3.19893	3.76839	3.32093	3.38778	3.67974	2.94059	3.46797	3.02273
XLOC_015617	Wipi2	34.4435	31.1489	32.8199	34.9054	41.8973	42.7021	38.2736	35.6357	32.4168	32.0979	31.839	32.3528
XLOC_015618	Slc29a4	7.50858	4.68925	10.1638	6.3051	7.98812	7.59938	6.17943	7.19036	5.77256	3.63176	3.99586	3.84819
XLOC_015620	Fscn1	222.059	124.134	308.935	231.773	84.3754	106.468	132.572	155.052	113.911	82.4281	158.166	141.256
XLOC_015623	Zfp12	5.28633	4.54711	4.9821	5.32922	4.8664	4.20618	4.70925	4.87295	5.41317	5.19013	7.1147	6.07505
XLOC_015624	0610040B10Rik	2.54717	2.75401	3.62312	1.66946	2.01563	3.57873	2.02401	2.61773	3.09709	2.36566	2.11313	2.86448
XLOC_015626	Kdelr2	47.447	45.7314	49.7031	46.2208	39.9683	40.4717	46.2143	42.8624	52.0813	50.3687	52.9853	50.004
XLOC_015627	Daglb	3.48921	3.26224	3.67731	4.06252	2.76987	2.70968	2.7055	3.27672	4.08578	3.7083	4.14173	4.66396
XLOC_015628	Fam220a	15.0674	11.4363	14.0323	10.0808	11.0686	11.8344	9.55926	11.5323	10.9587	6.75422	10.3922	11.2787
XLOC_015629	Cyth3	5.75765	6.01299	8.01755	7.22978	7.39732	7.96014	8.97215	10.1388	10.9136	9.61045	10.6183	11.0348
XLOC_015631	Eif2ak1	21.1487	26.0613	20.5626	28.4762	14.2301	14.9323	18.0883	16.4001	17.7652	14.7797	20.3498	20.2694
XLOC_015632	Pms2	8.56159	8.61783	9.36994	10.4223	10.1465	11.0354	10.0847	9.20646	8.57355	8.57427	10.8621	9.76704
XLOC_015633	Lmtk2	25.0369	21.1307	26.5363	25.6449	18.358	19.0608	20.715	20.449	18.4123	15.1105	18.3887	16.8487
XLOC_015634	Bhlha15	4.41351	1.76738	3.93831	1.90125	3.77523	3.95912	2.52095	2.18299	2.38137	1.6918	2.06325	1.84233
XLOC_015635	Bri3	33.4477	20.4017	36.8616	20.6919	34.4394	28.5752	34.1571	32.1988	30.7875	23.6926	23.1419	21.2502
XLOC_015637	Nptx2	26.8589	15.3205	21.6961	14.8402	12.2033	13.9188	15.9906	17.1123	5.36464	3.74539	12.3636	12.0767
XLOC_015638	Trrap	18.0823	17.6725	24.5399	27.3201	19.4342	20.3515	22.9072	25.0383	19.26	17.6155	25.1371	23.8134
XLOC_015640	Arpc1a	52.2091	40.6532	52.687	40.0338	38.6724	41.6429	38.2646	40.9104	47.8742	34.2333	32.3259	34.4044
XLOC_015641	Arpc1b	59.2526	43.8564	71.2589	44.2445	53.3213	60.526	50.0175	56.4302	60.9508	38.5285	35.0467	35.731
XLOC_015642	Bud31	39.7119	48.9693	40.9206	52.5075	32.6056	36.0734	42.0282	44.1284	34.8755	30.7187	47.1954	45.7305
XLOC_015643	Cpsf4	25.3606	24.9931	27.0445	25.8372	23.5623	22.3769	25.3256	29.768	18.5067	18.9012	28.31	25.5194
XLOC_015644	Zkscan5	12.6236	9.5846	11.0977	10.8539	9.30606	10.5196	10.9313	10.8695	7.42066	7.10549	6.52088	7.21951
XLOC_015645	Zfp655	31.7785	34.8067	33.8264	29.5102	27.5952	22.5612	25.469	23.7681	22.3414	22.4772	26.9726	24.7921
XLOC_015646	Zscan25	7.98873	8.50313	9.22734	11.5936	8.00446	9.74729	9.43249	11.0988	9.27511	8.0441	11.8405	10.8577
XLOC_015649	Cdk8	24.8839	26.8394	24.9909	34.0952	29.6588	29.7931	31.1211	26.1042	26.2871	26.7692	31.5794	33.8491
XLOC_015650	Wasf3	18.8934	11.4038	16.0218	10.3499	22.6894	22.439	13.5091	15.2896	13.6149	11.6207	11.0008	9.814
XLOC_015657	Rpl21	373.048	408.426	406.657	424.906	449.358	404.125	500.411	457.339	355.866	424.725	353.848	348.99
XLOC_015658	Rasl11a	3.00019	3.78644	1.83808	1.66393	2.30531	2.79127	2.5683	2.41884	1.85359	2.15618	3.3929	2.95236
XLOC_015659	Gtf3a	35.5393	25.2808	39.8491	28.7901	36.6552	38.4851	45.3996	49.6385	35.6198	25.9818	29.9372	33.3527
XLOC_015660	Polr1d	62.6688	56.5061	56.217	45.9962	53.1406	56.7107	49.4317	60.976	69.6453	37.0933	62.3723	57.0907
XLOC_015663	D5Ertd605e	2.26535	2.7307	3.44268	4.36055	2.06533	2.72748	2.51017	2.25845	1.58857	2.39565	1.42313	1.5004
XLOC_015664	Pan3	17.2169	21.4463	14.1076	21.125	14.7665	15.0019	15.4806	15.0593	16.6822	15.3555	21.1746	22.4174
XLOC_015665	Pomp	105.108	105.425	135.019	128.358	101.496	114.614	127.801	133.567	134.268	97.1351	124.116	113.155
XLOC_015670	Uspl1	25.2848	30.0463	27.6104	38.0297	21.612	19.9441	31.406	31.0165	19.1702	21.4875	29.7624	30.3979
XLOC_015671	Alox5ap	2.79096	2.61193	2.75951	3.3138	1.29009	1.95236	1.28419	1.48645	1.21929	1.17727	1	1.19071
XLOC_015675	B3galtl	2.69915	2.51203	2.20321	2.22465	3.01949	3.63274	3.14567	2.91851	3.24298	2.69411	2.83402	2.70487
XLOC_015678	Fry	5.46884	4.20262	4.12265	2.4602	1.93342	2.14592	1.4309	1.62635	2.47839	2.4703	1.70062	1.49246
XLOC_015679	Brca2	23.3354	34.4688	23.4337	27.3778	25.2022	21.8023	26.3135	26.2307	15.5436	16.1126	23.0683	23.3528
XLOC_015680	Pds5b	20.5432	26.9827	18.0121	25.5617	22.6132	21.6677	23.797	23.8731	23.2563	22.4287	25.2409	26.0575
XLOC_015683	Rbm48	8.62004	11.2939	11.0285	15.3033	6.74882	7.07752	10.1928	9.8138	6.16142	5.9855	7.6212	8.26567
XLOC_015684	Gatad1	30.3561	26.5529	26.7488	25.0724	37.3013	37.7037	36.573	37.1512	45.1472	26.6158	41.7402	44.5306
XLOC_015685	Ankib1	5.6388	6.83402	4.6492	6.00127	7.10461	6.76516	5.91332	5.99131	6.78316	6.45237	7.02798	8.01471
XLOC_015686	Mterf	4.1954	6.25308	4.92231	4.3348	4.86757	4.19383	4.85574	4.42962	3.72148	3.44824	4.16357	4.48438
XLOC_015687	Cyp51	23.2982	21.9806	23.213	19.5093	62.3658	62.1239	49.622	45.8855	63.245	63.3504	73.7149	73.4818
XLOC_015688	Fzd1	1.55575	1.22775	1.57723	1.28865	1.33949	1.43482	1.7656	1.74247	3.6713	2.70774	2.62282	3.10904
XLOC_015689	Cdk14	1.15045	1.13187	1.06109	1.1691	1.80741	1.89	1.57639	1.75379	7.999	9.20543	3.86926	4.39023
XLOC_015691	Cldn12	10.358	11.7228	9.97854	9.93748	12.4263	9.89361	9.12717	9.51448	16.9195	20.6082	14.0526	16.5122
XLOC_015692	Gtpbp10	15.5289	25.8589	18.62	25.8574	30.4832	26.3461	29.0122	26.6427	19.2916	17.1057	24.0855	22.5026
XLOC_015694	Steap2	4.58993	6.43948	3.33212	4.46899	9.3207	8.64397	7.43359	6.34556	7.55634	10.2119	7.64741	7.5057
XLOC_015695	Steap1	9.43818	8.34083	5.45174	5.98187	4.68548	6.01213	5.15443	6.23858	13.4633	9.78622	9.51565	10.9581
XLOC_015697	Adam22	4.04699	4.46814	3.37634	4.25118	5.92404	5.58486	5.30282	5.60492	4.87869	3.89445	3.74738	4.34742
XLOC_015698	Dbf4	57.2815	73.2823	61.9705	68.3208	73.9197	65.8459	72.6199	73.1435	63.1494	61.2486	57.085	53.2515
XLOC_015699	Rundc3b	3.13151	3.28832	3.2586	3.04271	2.94029	2.41037	2.70274	2.22333	3.00377	2.31034	2.21488	2.36128
XLOC_015700	Crot	10.7925	9.55701	10.5623	11.634	7.85524	7.94352	8.92728	9.01332	12.9642	10.4369	14.1786	15.6524
XLOC_015701	Dmtf1	17.9779	23.2336	19.07	25.8385	24.746	24.4041	21.9985	22.7465	21.6277	24.4807	23.5742	22.9644
XLOC_015711	Gnai1	6.53905	6.56528	8.57363	8.61079	8.34539	6.19037	4.89489	5.87022	9.94525	7.86379	7.69526	9.4987
XLOC_015712	Phtf2	11.1382	16.0556	13.6193	18.0366	12.6979	14.3344	12.1275	11.6547	7.49805	7.92664	9.71648	10.232
XLOC_015713	Rsbn1l	10.5578	15.6922	11.9257	15.3947	15.7976	15.6904	17.4801	16.6903	9.79479	9.19007	10.5383	11.0177
XLOC_015714	Ptpn12	15.3831	20.1313	16.6556	20.4671	19.8596	20.6126	20.0222	19.9318	20.6434	21.8403	24.1896	22.8068
XLOC_015717	Napepld	10.5505	9.80778	7.89778	8.1316	7.04658	7.30111	6.15877	5.87864	4.50551	4.5068	3.91249	3.50453
XLOC_015718	Dnajc2	74.2927	111.701	82.2334	96.9492	113.868	108.758	107.972	100.959	83.5962	84.4559	86.9211	75.9165
XLOC_015721	Orc5	30.9148	35.048	42.0173	47.0671	41.8998	37.6289	54.6827	50.0143	35.868	35.5811	37.8566	36.7117
XLOC_015722	Gm15421	10.2922	9.55633	6.51919	8.41089	7.3393	9.87385	12.2016	8.89206	9.64531	4.13958	13.0996	13.8616
XLOC_015724	5031425E22Rik	5.56832	4.50786	6.02038	6.64357	3.77916	5.92401	4.69041	5.69974	4.57413	4.7403	8.46506	8.042
XLOC_015725	Srpk2	15.4298	17.8926	13.177	13.607	21.192	19.5325	17.8036	17.3363	12.7145	15.9419	13.819	13.3606
XLOC_015726	AI506816	3.3547	3.74822	2.16188	4.67714	3.13536	3.77866	4.24033	3.99023	1.15312	5.38331	8.47756	10.7064
XLOC_015728	Pus7	19.7708	22.6902	23.8958	31.8108	24.5151	24.9034	26.1492	26.1221	21.1163	17.5777	27.5962	26.4319
XLOC_015729	Tomm7	108.772	125.324	96.2004	96.4816	106.591	100.707	128.084	118.208	78.0872	77.3021	78.0747	82.7589
XLOC_015730	Fam126a	6.84281	5.79792	5.98555	4.86661	6.43707	6.00667	6.20467	6.15653	9.13942	8.79206	6.25713	8.13592
XLOC_015731	Kcnh2	7.67779	4.10904	4.91737	2.52395	2.18136	2.55829	2.06925	2.3991	2.54931	1.84655	2.61335	2.27468
XLOC_015733	Cdk5	9.48011	5.35039	8.97584	5.31203	6.4272	6.58417	6.03426	6.16487	7.44746	5.90151	5.73627	6.04625
XLOC_015734	Fastk	34.3154	19.0562	38.3216	24.695	22.6991	25.8309	19.9966	23.7693	28.584	23.5977	27.3114	25.8937
XLOC_015735	Tmub1	5.10575	3.09663	4.93805	2.97849	2.85265	2.84337	2.66236	3.89063	4.16981	2.8243	3.30477	2.88405
XLOC_015739	Abcf2	71.1242	70.2172	91.246	88.1374	63.9086	74.6617	73.6537	80.6989	54.7173	49.8417	61.2036	63.6843
XLOC_015740	Smarcd3	11.0378	6.92957	7.83451	4.29391	1.64803	1.42993	1.51725	1.66978	1.39939	1.31991	1.40743	1.83281
XLOC_015741	Wdr86	8.86885	4.90358	6.70078	4.12719	7.66559	9.29789	12.289	12.4911	6.78745	5.68996	6.74964	5.83557
XLOC_015743	Rheb	42.8062	59.9577	47.6744	51.2076	56.5456	54.6265	66.2998	64.5494	55.548	51.8088	61.5655	61.0682
XLOC_015744	Prkag2	5.33515	5.4675	6.06947	5.32751	6.72203	6.31155	9.86501	8.82999	8.3663	6.60072	8.09686	9.02503
XLOC_015745	Mll3	12.1047	13.4108	13.999	18.4532	11.5529	10.69	10.3264	10.9588	7.6159	8.1518	10.4113	9.47313
XLOC_015746	Xrcc2	10.0476	9.65085	7.93772	11.9867	11.8495	10.489	12.2948	11.707	10.2156	10.8635	10.174	12.8408
XLOC_015753	Paxip1	19.6106	19.8291	20.818	22.0642	20.8507	21.0877	21.85	22.9425	18.0865	17.158	21.8042	20.9923
XLOC_015754	Cnpy1	3.9535	7.47241	5.01031	11.4121	2.42771	2.76644	3.23952	3.08291	1.40752	1.47036	3.54682	4.37576
XLOC_015756	Lmbr1	2.85066	4.22871	2.46904	3.78191	2.48997	2.73785	2.11812	2.33735	2.49316	3.1546	2.19753	3.13214
XLOC_015759	Tyms	13.9473	18.579	13.7868	16.9659	22.4646	20.2081	20.5595	21.931	16.4635	17.0252	19.9566	19.5639
XLOC_015761	Hadha	29.0794	26.9125	33.9216	30.62	18.7983	19.0166	27.0243	27.6821	20.2419	18.8328	22.8845	23.5709
XLOC_015766	Ost4	229.497	226.799	221.34	219.189	155.394	171.112	185.67	228.117	192.304	89.6371	187.459	200.791
XLOC_015767	Cgref1	4.58526	5.43606	4.49904	3.56309	4.51491	5.98058	5.08189	6.0433	12.7548	8.55016	12.2533	9.6359
XLOC_015768	Preb	12.0669	12.3814	11.1505	13.7081	12.4743	13.2007	11.3768	12.4961	14.8756	14.2703	14.3546	13.8692
XLOC_015769	Slc5a6	4.82845	5.99146	8.17674	8.80825	4.50211	4.38828	4.46569	4.7684	6.67593	6.06999	6.4283	7.19308
XLOC_015770	Slc30a3	2.7436	1.48505	3.48204	2.17815	2.97345	3.05805	2.57623	3.01069	4.0404	3.7907	3.70006	3.48608
XLOC_015772	Mpv17	13.7354	17.4209	11.8055	13.7668	13.2406	13.5695	14.5802	11.8063	16.4976	15.5019	16.6038	15.5426
XLOC_015773	Gtf3c2	27.7609	34.6214	36.4038	51.9726	33.7799	34.1753	37.5299	36.3881	30.1764	26.7666	41.0657	38.16
XLOC_015774	Eif2b4	22.5619	22.1301	21.5239	23.7773	15.699	16.61	15.1691	16.0711	20.4916	18.7352	18.9548	16.0578
XLOC_015775	Zfp513	10.0981	8.69169	10.5865	12.6889	10.9446	11.925	8.71718	10.0383	11.3978	9.73913	11.9664	11.2582
XLOC_015776	Ppm1g	105.472	102.701	127.609	131.486	85.1437	100.851	103.347	120.419	102.961	71.1071	113.376	108.308
XLOC_015777	Ift172	7.2671	6.24042	6.71716	6.77154	7.32379	9.79369	7.65469	8.61072	6.42514	6.20212	7.27165	5.89345
XLOC_015778	Fndc4	4.48847	3.13322	3.89053	2.92593	6.55716	8.44056	5.43841	5.71767	10.1766	5.6196	8.12653	7.70498
XLOC_015779	Supt7l	14.1775	14.6162	13.8979	17.6377	12.7483	11.3453	11.9728	13.096	12.0034	11.6946	13.8016	12.5545
XLOC_015780	Rbks	2.25407	2.373	3.96702	2.5484	2.1088	1.98063	2.42004	2.0019	4.4334	2.58926	3.41407	2.62971
XLOC_015781	Pisd	41.7728	34.7514	46.1781	39.7981	26.2492	26.5494	33.928	32.0205	26.3408	20.5435	30.7336	30.1271
XLOC_015782	Prr14l	17.4296	20.5817	17.7642	23.1592	18.2636	17.3951	16.2313	16.3363	13.3598	13.6054	15.0302	15.1631
XLOC_015784	Ctbp1	36.66	27.2276	37.0593	33.1045	32.2399	37.0433	37.5045	41.1915	43.7637	29.4442	42.2045	44.348
XLOC_015785	Fam53a	18.7459	11.511	11.4138	10.9752	11.447	13.3287	11.1101	11.4038	14.7782	11.3381	13.8086	11.0347
XLOC_015786	Slbp	59.4165	61.6594	59.7166	62.2178	63.7765	71.6935	83.2712	85.7023	60.8744	52.3889	63.5078	63.9776
XLOC_015787	Tmem129	4.23595	2.80203	2.81076	3.06956	3.46815	3.86049	3.33925	3.53697	4.35186	4.14686	5.06404	4.81946
XLOC_015788	Letm1	14.287	13.5478	14.9446	16.6448	13.6518	14.5667	13.6949	15.3941	18.6891	15.2284	17.5032	19.3454
XLOC_015789	Nelfa	28.7382	21.846	31.6766	29.0714	28.6645	27.5766	27.1145	28.5932	26.6833	20.0733	29.1834	25.5972
XLOC_015790	Haus3	20.9015	44.9808	24.6896	41.3169	38.2593	32.2978	37.4015	33.9549	29.8171	37.3349	28.5861	34.7913
XLOC_015791	Mxd4	3.28164	2.7053	3.62803	2.66735	2.30844	1.98359	2.20179	2.09954	3.40752	2.00923	1.88814	1.99227
XLOC_015792	Zfyve28	5.62788	4.10505	6.29542	5.12913	1.85175	1.92796	1.53958	1.61198	1.08548	1.17316	1.02588	1.1651
XLOC_015793	Tnip2	5.93487	5.67502	6.14152	5.37351	2.67131	2.41675	1.64531	1.72293	2.58689	2.09247	1.80549	1.73336
XLOC_015794	Mfsd10	35.4085	21.2824	28.0533	26.456	27.7402	31.8883	21.7996	19.8438	34.4708	30.5439	22.7301	21.1878
XLOC_015795	Nop14	46.3156	55.5931	52.7931	64.3131	51.135	52.9005	49.7595	47.1626	52.9458	45.8926	50.2537	45.6819
XLOC_015796	Lrpap1	13.553	14.2744	19.293	17.3799	19.6605	21.4838	14.9698	15.3614	51.9552	41.0402	27.0636	27.5948
XLOC_015797	Cpz	1.25682	1.34453	1.6182	1.30414	1.24043	1.40782	1.51608	1.84545	6.33593	5.19906	3.02718	3.6132
XLOC_015798	Trmt44	3.33956	3.60485	4.7889	4.34992	2.75589	3.29305	4.1614	3.58372	4.35359	4.37405	5.61939	5.54986
XLOC_015801	Sh3tc1	4.49006	3.46339	3.69715	3.1505	2.93318	2.97656	3.00379	3.11929	4.55053	3.20037	2.70705	2.83214
XLOC_015802	Sorcs2	2.13276	1.73034	1.54152	1.40572	1.4075	1.1767	1.24263	1.44165	1.67509	1.61085	1.64131	1.54764
XLOC_015803	Tada2b	4.37992	5.65697	6.10947	7.17513	7.52161	7.70134	7.08539	7.62919	8.48129	7.29558	11.4529	11.191
XLOC_015804	Tbc1d14	15.641	13.8056	16.9865	13.695	15.1163	14.1461	14.9694	15.2595	12.0745	12.9919	10.7951	11.1332
XLOC_015805	D5Ertd579e	7.65671	9.67223	8.45439	8.42977	9.13538	8.32324	9.32755	10.3623	9.12615	11.1715	11.5649	12.9583
XLOC_015806	Bloc1s4	12.6423	9.5241	13.3211	11.4636	8.04151	8.15518	9.64202	11.9606	9.09602	5.93967	11.7089	11.0791
XLOC_015807	Mrfap1	265.841	266.584	251.846	262.339	213.779	250.816	259.679	300.09	267.221	225.626	266.179	256.393
XLOC_015808	Man2b2	4.28608	2.98648	5.46026	3.1252	3.86761	4.76026	3.65221	3.99786	8.06894	4.74946	5.13638	5.09577
XLOC_015810	Wfs1	8.56222	6.27845	9.68852	6.65111	10.0626	11.8507	8.07582	8.4363	7.61989	6.4935	7.03261	5.80662
XLOC_015811	Evc	7.13359	5.73964	7.13256	5.9858	5.21443	6.03893	6.5983	7.43397	3.33854	2.78647	4.63755	3.77575
XLOC_015813	Msx1	1.38004	1.04828	2.20949	1.18615	1.60091	1.33947	4.01111	4.04489	1.09034	1.11975	1.87086	1.82345
XLOC_015814	Nsg1	1.65038	1.59474	1.28606	3.25376	3.85701	2.02021	1.69507	2.53485	4.04802	3.53623	3.28174	3.75507
XLOC_015815	Zbtb49	2.64414	2.871	2.59321	3.56727	2.19955	3.18313	1.96303	2.65992	2.43829	2.27528	2.50386	3.56679
XLOC_015817	Wdr1	38.273	42.805	35.4606	42.207	31.8215	35.69	44.4452	44.8948	43.2114	37.8188	70.122	67.1316
XLOC_015818	Zfp518b	39.5056	37.8523	24.1	26.4274	31.7937	29.0832	19.7057	19.1246	14.6875	14.6459	16.9907	16.2521
XLOC_015822	Rab28	10.5138	10.4597	8.98752	9.63979	10.123	9.51727	10.3567	10.7978	12.7188	11.7511	9.45868	8.50239
XLOC_015824	Bod1l	13.753	23.5637	16.1156	28.4662	22.1225	22.6453	22.6614	23.8991	19.868	21.1715	29.4643	27.0356
XLOC_015826	Fbxl5	23.6027	27.3556	22.7363	29.3908	27.3806	25.1691	25.596	24.5248	20.9682	25.6262	20.8358	25.6273
XLOC_015827	Fgfbp1	2.24089	2.96649	1.79331	2.73026	3.65095	4.67142	3.49201	3.4439	36.4081	28.6463	74.4501	71.4125
XLOC_015828	Prom1	2.6357	2.22096	3.64196	2.98665	6.55799	6.85579	15.027	13.6612	19.5733	17.014	18.2164	17.2139
XLOC_015829	Tapt1	5.60781	6.97757	6.30755	7.52533	6.67657	6.00334	6.1976	6.30351	6.59478	7.63722	9.70962	9.4414
XLOC_015831	Qdpr	79.8289	64.7509	78.3588	59.9106	68.0559	72.9836	80.7801	77.9053	50.9986	46.4816	54.4654	49.2142
XLOC_015834	Lcorl	5.37408	6.89761	5.14713	6.94556	7.69396	6.76432	6.69588	7.25928	5.22757	6.0306	6.00031	6.69354
XLOC_015835	Gm3414	2.15403	2.65044	2.31022	3.21219	3.78509	3.6382	3.39434	3.39372	2.6912	3.3869	4.1693	3.93283
XLOC_015837	Gpr125	16.5694	16.7678	19.9036	17.8238	19.5394	20.9738	21.0612	22.386	27.1144	20.2059	23.4031	24.5361
XLOC_015839	Dhx15	98.5199	136.492	120.909	166.126	118.574	118.546	141.508	134.582	110.882	113.762	150.126	159.566
XLOC_015842	Lgi2	1.4703	1.38047	1.68969	1.65257	3.05535	3.38208	2.55436	2.02635	2.8957	1.8534	3.94201	3.73426
XLOC_015844	Sepsecs	8.58162	7.64506	10.2853	10.3804	8.31151	6.20137	7.19384	8.55516	7.10003	4.69666	7.27115	5.71971
XLOC_015846	Sel1l3	1.16781	1.07009	1.1859	1.16617	1.79204	1.56037	1.79138	1.64274	4.96847	3.72511	3.27717	3.91294
XLOC_015851	Arap2	2.25754	3.51844	2.29108	3.22365	3.7196	3.12278	3.38359	3.79184	8.15308	9.26568	8.69324	9.13763
XLOC_015852	Rell1	8.91574	8.44833	7.38725	6.4067	4.4391	4.1372	5.08275	4.45806	10.2665	10.7534	5.57158	7.04759
XLOC_015857	Rfc1	42.2478	51.5045	50.2604	58.3958	45.6346	47.5665	58.1575	54.0547	42.306	40.7655	43.0829	38.968
XLOC_015858	Rpl9	1191.84	923.658	1262.8	879.579	914.233	965.116	1118.18	1055.94	929.83	724.964	867.61	840.065
XLOC_015859	Ugdh	21.2355	21.9947	19.8977	16.2973	36.6219	33.5226	33.0829	29.7847	20.9549	20.1146	17.5591	20.9424
XLOC_015860	Smim14	19.512	15.7892	12.7841	10.9501	10.8944	10.1637	7.42193	5.73918	11.0204	11.2169	6.37634	4.97562
XLOC_015861	Pds5a	62.7186	86.4623	73.3782	92.3162	108.557	106.236	98.4066	95.8233	72.9445	72.6484	75.5562	78.0442
XLOC_015863	Rbm47	11.5376	9.19491	9.79181	8.25155	5.20827	5.1961	4.28771	4.61077	3.42139	3.35574	3.39775	3.98404
XLOC_015865	Apbb2	6.99105	7.22301	6.06385	7.27563	8.86386	9.16572	7.7697	7.38064	9.46089	8.12558	6.68863	7.13007
XLOC_015867	Bend4	18.758	16.159	24.8146	20.3164	23.5332	23.4634	25.9371	27.5638	33.716	30.3895	33.7712	35.6064
XLOC_015868	Atp8a1	2.58219	2.72029	4.18052	3.4903	3.20547	3.5412	4.14681	4.27581	3.67558	3.70928	4.49537	4.59978
XLOC_015872	Gnpda2	11.6264	14.602	13.4186	14.4067	8.98083	7.62186	12.6064	12.2453	8.85211	9.32864	7.93688	9.56317
XLOC_015877	Commd8	11.2377	15.8209	14.3302	18.9808	14.7741	13.7059	18.9186	16.6864	12.9972	12.6628	14.9502	14.9959
XLOC_015879	Nfxl1	9.7373	11.3328	9.15467	6.88248	14.0958	13.3084	10.6792	10.2905	13.5322	13.6589	11.9013	12.6916
XLOC_015884	Tec	1.61415	1.86064	2.25642	1.21387	1.63437	1.66873	1.98893	1.81953	3.5306	2.87324	2.56719	2.89445
XLOC_015885	Fryl	6.44852	6.43608	7.79416	9.71339	7.22294	8.52217	6.452	7.38578	7.14882	6.83073	7.61613	6.45514
XLOC_015887	Ociad2	2.81303	3.10738	2.14626	2.1464	2.78272	2.58435	1.72832	2.73662	2.15266	2.45305	1.97194	2.03237
XLOC_015889	Sgcb	3.31954	3.40066	2.95791	3.52469	3.38991	2.8211	3.45968	2.7657	4.2011	4.66142	3.15033	4.12257
XLOC_015890	Usp46	11.6208	12.9646	7.81803	7.60511	13.2638	13.1888	9.42129	9.77938	13.0192	14.7091	9.45673	8.16754
XLOC_015891	Scfd2	4.25188	5.33324	4.46689	7.6493	2.87674	2.95495	3.84612	4.00933	2.42352	1.88425	2.8894	3.21021
XLOC_015893	Chic2	13.8505	16.7418	19.0538	20.55	12.1096	15.5017	12.8598	13.9409	13.9699	6.02605	17.7817	16.041
XLOC_015895	Clock	5.30858	5.92364	5.10602	6.75628	5.20185	4.76036	4.17465	4.01188	4.07855	5.03399	4.30944	5.51099
XLOC_015896	Pdcl2	2.11471	1.36972	5.3507	3.03297	1.45702	1.90031	3.10518	1.90862	1.08233	1	1	1
XLOC_015898	Aasdh	7.84365	6.94465	8.65848	6.53625	9.13137	9.29748	7.75136	10.257	5.43807	5.87008	6.92444	6.28578
XLOC_015899	Ppat	60.7016	80.0504	61.5535	78.03	61.6514	58.8622	70.6126	67.3507	46.2416	55.1242	57.305	61.0145
XLOC_015901	Hopx	7.57404	5.50291	2.84651	5.27989	8.42943	10.8362	5.58497	4.95033	5.06748	4.33005	7.49163	5.67191
XLOC_015903	Noa1	16.9797	12.7109	17.5947	17.6268	14.4875	17.0471	15.5809	18.8523	16.0393	13.47	17.5141	15.961
XLOC_015909	Cenpc1	14.6046	22.754	16.5074	24.2865	21.6894	22.2581	22.1098	22.8935	20.5903	21.6784	24.1788	22.0644
XLOC_015910	Uba6	17.579	29.3955	19.5948	29.1182	24.1413	19.0021	21.3733	18.7774	20.7257	28.7299	21.6095	24.7021
XLOC_015934	Grsf1	43.2622	48.0375	51.5832	65.4306	46.378	44.1689	49.1784	45.0171	45.0102	49.5913	41.2298	48.8809
XLOC_015937	Cox18	31.239	20.091	27.5047	16.6625	21.6373	20.7133	18.2462	18.5006	22.5812	20.4671	13.035	13.8451
XLOC_015938	Ankrd17	34.4056	43.3585	43.1659	61.9062	55.3911	50.6489	60.3016	60.5421	50.1164	51.29	56.757	57.3543
XLOC_015939	Rassf6	1.6999	1.12692	1.8318	1.13552	3.7301	3.37	2.6013	2.73148	2.56455	2.39531	2.85567	1.88209
XLOC_015943	Rchy1	18.4256	18.2443	15.1209	17.493	17.3567	17.4563	17.7635	16.8655	14.4232	11.6632	13.4903	13.1293
XLOC_015944	Cdkl2	5.27334	7.25773	3.81932	4.44048	4.7593	4.30835	2.14475	2.52495	2.60791	2.71153	2.2355	2.58747
XLOC_015945	G3bp2	157.795	295.952	160.984	314.504	218.409	200.272	141.886	140.818	137.911	161.722	178.298	181.708
XLOC_015948	Naaa	2.40884	2.45579	4.0564	2.12425	1.75626	2.31301	2.49821	2.42471	2.25275	2.45859	1.73169	2.61231
XLOC_015949	Sdad1	34.9524	41.4575	45.8922	50.1316	36.6513	34.65	37.6165	38.7614	30.1866	30.0375	36.4173	38.8376
XLOC_015951	Cxcl10	1.35111	1	1.11499	1	1.33929	2.00216	1.21311	1.57076	3.89448	2.91437	6.7437	9.64653
XLOC_015953	Nup54	33.3817	41.8627	39.0151	38.1664	33.2157	32.5612	36.643	36.8149	31.9159	28.6884	36.8389	33.0482
XLOC_015954	Scarb2	24.5299	20.8463	22.2162	16.8694	12.4817	11.9716	11.1664	12.137	16.5837	15.2363	10.5687	10.3666
XLOC_015957	Sowahb	2.28201	2.02441	1.85386	1.71246	1.82941	1.68842	1.8928	2.15427	6.27354	4.43314	2.17129	1.89163
XLOC_015958	Ccni	104.946	73.1063	99.4286	69.3468	71.1951	70.2151	70.7031	74.5906	66.6356	49.4555	53.9107	56.6991
XLOC_015964	Cnot6l	10.3218	12.1077	10.2706	11.526	14.2276	14.2571	15.1849	15.3229	12.91	16.0725	15.3065	16.9333
XLOC_015965	Paqr3	8.00892	5.09279	8.22352	5.06359	4.60424	6.75526	5.37606	7.02623	7.49603	4.62548	5.5335	6.52189
XLOC_015966	Naa11	4.25344	4.5437	6.76767	6.47246	3.91418	3.31847	5.15828	4.55588	1.31123	1.30762	1.28367	1.49799
XLOC_015973	Hnrnpd	64.9022	107.318	73.2494	103.659	120.229	102.291	124.957	109.212	86.5728	148.331	110.442	113.349
XLOC_015974	Hnrpdl	35.1858	50.7657	35.695	58.3707	76.5417	76.4421	80.1187	75.3657	57.2302	49.7292	71.431	76.9195
XLOC_015976	Sec31a	45.6853	46.0778	49.6505	50.2213	36.1328	40.0136	39.4428	41.8532	40.479	34.4167	39.7039	36.9764
XLOC_015977	5430416N02Rik	19.3803	20.365	35.8445	27.2666	25.2553	32.3625	24.7427	28.8743	16.0726	21.8265	26.3917	22.2481
XLOC_015978	Lin54	13.1498	16.5994	12.6721	14.1228	10.9363	10.2147	9.4684	9.69483	11.8297	11.6052	12.6196	14.3322
XLOC_015979	Plac8	8.65789	6.22747	13.7299	10.5992	2.58619	2.3819	1.89476	2.63309	2.58846	1	1.77564	2.165
XLOC_015980	Coq2	16.5049	12.2839	17.3634	11.2614	12.072	14.0815	12.54	13.2157	14.4866	17.1874	16.3111	17.1723
XLOC_015982	Helq	6.77411	7.35781	7.18943	10.5012	7.81656	8.57629	11.0284	11.2821	7.82907	6.74129	10.2035	8.22285
XLOC_015983	Fam175a	7.92576	9.42491	10.7178	13.6943	10.6236	8.55165	11.9585	12.4889	7.81627	7.13135	10.0992	11.2015
XLOC_015985	Wdfy3	7.50051	6.9584	6.20965	9.74519	9.68172	10.7347	10.1287	11.1944	9.68317	8.44907	9.83728	10.0385
XLOC_015990	Klhl8	12.2663	8.25422	11.9542	9.86602	15.895	15.9022	11.5931	12.5391	10.3177	10.1043	8.1813	7.02817
XLOC_015992	Hsd17b11	26.2913	26.4152	17.499	22.1467	41.4956	37.2697	24.462	26.7066	18.1493	14.8045	15.5873	15.6612
XLOC_015995	Zfp951	2.02744	2.87017	4.8016	10.5225	3.74733	3.63827	8.81702	7.87432	1.91936	2.1774	4.43135	5.18316
XLOC_016004	Zfp644	12.1231	18.3423	10.6663	19.1409	24.971	23.9116	25.0358	24.5753	24.9492	27.6017	30.766	31.2751
XLOC_016006	Tgfbr3	1.83401	1.55838	1.8152	1.46876	2.75068	2.61299	1.77421	1.96431	5.67549	5.78459	6.29069	7.52194
XLOC_016007	Glmn	10.639	13.822	12.0871	13.6256	15.4325	15.4777	15.4812	11.677	12.8037	14.3009	12.113	15.4607
XLOC_016011	Evi5	19.1983	25.6544	16.8026	19.5448	22.778	18.8426	15.5732	15.9818	14.4913	14.9605	10.8958	12.485
XLOC_016012	Fam69a	3.20013	4.53369	3.32338	3.75467	5.31564	4.23034	3.09373	3.70021	3.91008	2.80611	3.95728	4.08125
XLOC_016013	Tmed5	7.32727	13.6647	7.80912	13.3173	11.2479	9.32121	11.368	9.06482	15.9545	16.2895	17.5161	15.0717
XLOC_016014	Atp5k	194.48	232.15	273.057	224.791	218.272	266.061	278.288	314.153	238.971	179.657	255.337	223.51
XLOC_016016	Cplx1	5.12618	3.76832	3.08132	3.25167	1.73937	2.34293	1.76586	1.59043	2.66102	1.6801	2.35373	2.50108
XLOC_016017	Gak	28.9861	20.1957	26.2769	20.3927	19.9366	21.4887	20.1245	19.699	26.9688	23.4974	22.6813	23.939
XLOC_016018	Dgkq	5.244	3.85535	5.47374	5.46423	4.20204	4.90921	3.14738	3.9301	4.58933	3.88328	4.2003	4.71874
XLOC_016029	Crlf2	4.54205	2.63851	6.00942	2.79374	4.11051	4.70926	4.15819	4.31883	7.40704	3.02992	5.71168	6.46769
XLOC_016030	Gm10416	6.50549	9.37626	5.73419	15.8937	8.93083	13.0541	9.79214	13.4711	4.20911	4.49601	12.0378	11.807
XLOC_016031	Gtpbp6	15.2103	8.52448	17.028	12.9413	14.9531	18.0405	10.4254	13.3288	12.8701	9.80669	10.8725	9.14486
XLOC_016033	Pgam5	28.5454	22.687	26.4441	28.0147	24.3591	28.6271	31.5944	35.9326	26.4224	21.8428	30.733	31.5097
XLOC_016034	Pxmp2	11.6158	9.42005	13.1123	9.14392	10.3067	11.8909	10.8746	13.1296	7.17765	6.18251	5.78565	7.52152
XLOC_016036	Fbrsl1	9.113	6.33106	7.35214	6.08072	5.61505	6.36001	3.7729	4.4271	5.62383	3.94336	4.97983	5.3125
XLOC_016037	Noc4l	37.5402	36.3393	45.7858	44.3885	25.912	29.6341	25.4643	27.3968	33.767	21.7515	33.2559	31.9488
XLOC_016038	Ep400	24.8776	21.5071	26.2104	31.7612	25.4871	25.6383	22.7847	25.4206	24.0747	19.3437	28.2298	24.3246
XLOC_016039	Pus1	24.4754	22.2462	28.6312	24.8331	18.318	20.734	21.2749	23.3664	18.6218	21.7489	23.5127	20.8806
XLOC_016040	Ulk1	49.7797	28.5672	54.6226	42.4537	14.3881	13.9616	12.2652	13.712	11.4729	9.72309	8.71451	7.83351
XLOC_016041	Hscb	20.0453	14.5633	19.0524	9.96535	11.9564	6.55926	9.12077	7.99277	7.82845	7.69653	5.45847	5.14828
XLOC_016045	Srrd	4.54715	5.76708	4.61692	6.30992	4.50485	4.59529	4.85572	4.21575	4.52035	4.53107	5.63365	5.03778
XLOC_016047	Asphd2	4.68323	3.77889	4.23485	2.20919	4.06921	5.59875	2.98119	2.58416	2.74914	2.2058	3.24017	2.57196
XLOC_016051	Adrbk2	3.22151	2.7882	2.60474	2.50567	3.63356	3.74569	2.94359	2.5991	4.50641	4.40692	4.75802	5.26552
XLOC_016054	2900026A02Rik	7.07122	5.40608	4.33069	4.03877	4.62469	4.82257	3.65628	4.37703	7.78995	6.18652	6.30169	5.58979
XLOC_016055	Sgsm1	5.54246	4.97622	4.21832	2.70876	6.89759	8.21538	5.44655	6.50496	8.8974	7.84469	8.94251	8.22548
XLOC_016056	Cmklr1	11.7706	5.36001	8.02288	3.70256	2.23585	1.94799	1.4017	1.68321	1.18957	1.24231	1.18342	1.22141
XLOC_016058	Sart3	30.2345	29.9797	34.8745	39.9716	30.6599	33.8809	30.1225	39.5972	32.1332	30.8074	40.5243	37.7856
XLOC_016061	Coro1c	65.7324	67.2254	75.7849	79.2206	66.1724	69.9455	70.2139	74.9728	82.1196	70.5143	76.9161	74.1208
XLOC_016062	Ssh1	7.57796	7.48015	9.85353	10.3143	10.2914	10.0178	10.3099	11.7057	15.4122	12.3663	11.0123	10.1869
XLOC_016063	Svop	1.70443	1.25116	1.19474	1.19765	1.12438	1.44914	1.58685	2.01592	5.04802	3.48631	7.09722	6.86466
XLOC_016064	Alkbh2	13.1129	7.86465	14.6403	9.50923	12.1789	15.4547	11.5609	14.7056	7.98251	5.07848	9.05595	8.08472
XLOC_016065	Foxn4	5.0207	2.94477	4.95912	5.07383	1.67458	1.84333	2.21003	2.07422	1.31693	1.23901	3.55443	2.93263
XLOC_016066	Kctd10	13.7253	12.662	13.5348	13.8544	8.46799	10.375	8.31491	9.44214	21.6109	18.1567	16.5679	16.9523
XLOC_016067	Mmab	5.8462	5.65442	5.63965	5.04507	7.06667	7.71381	7.09511	8.02809	6.56531	7.0778	7.24816	7.48796
XLOC_016069	Gltp	22.9671	17.3461	22.8565	15.7725	20.5613	18.6692	22.2717	22.3524	24.9639	20.2847	23.1249	21.7558
XLOC_016070	Git2	9.7435	7.88269	8.69853	8.82848	7.00073	7.33134	6.00656	6.69665	8.56939	7.82944	9.1339	8.15963
XLOC_016072	1500011B03Rik	17.8283	13.2924	18.8295	16.9717	13.8922	9.82391	15.9278	17.4	11.0842	6.67532	12.2435	16.8914
XLOC_016073	2610524H06Rik	14.1699	18.1588	16.4015	12.0246	16.1705	15.3567	18.0719	15.3592	15.0427	10.7248	14.244	13.3032
XLOC_016075	Acads	82.5272	77.6331	74.3062	66.6094	71.6383	77.0266	66.282	67.8877	55.3585	47.7442	61.7941	65.0526
XLOC_016076	Unc119b	24.2921	17.9807	23.5174	19.5623	14.1647	12.5155	13.5265	13.4743	17.1278	17.7353	13.8117	15.8712
XLOC_016077	Mlec	31.2728	36.6382	28.0727	35.3074	30.2909	30.5767	27.7108	30.2768	52.4323	58.5963	54.8006	53.5402
XLOC_016078	Cabp1	16.2079	10.0599	9.34651	7.32132	6.85912	5.24791	5.61831	4.98575	2.68318	2.65483	3.58699	3.45511
XLOC_016079	Rnf10	149.538	111.532	154.311	119.336	104.266	111.523	104.033	105.592	113.416	80.9883	106.796	99.9241
XLOC_016080	Dynll1	72.8716	75.921	77.6027	88.9924	88.2901	84.8497	99.3667	89.2118	110.451	76.7698	90.9322	95.2711
XLOC_016081	Gatc	9.1284	10.5973	9.10206	11.829	10.9656	9.58837	10.7552	9.23206	12.8538	11.9373	15.8172	16.2319
XLOC_016082	Cox6a1	580.254	332.361	544.167	326.338	264.569	384.396	353.383	365.598	367.18	178.385	253.831	221.438
XLOC_016083	Sirt4	6.96321	4.58263	5.21524	1.97923	2.06576	2.75227	2.47981	3.0231	2.94457	2.54154	2.58366	1.98981
XLOC_016084	1110006O24Rik	1.75862	1.71097	1.78054	2.138	1	1.35101	1.84966	2.08994	1.85574	1.50967	2.25884	2.83929
XLOC_016085	Ccdc64	8.03731	6.16323	5.5552	6.38703	9.67957	13.1721	8.11701	10.3644	15.6481	12.2058	13.6255	9.89951
XLOC_016086	Prkab1	15.9623	10.7479	8.49727	11.1706	14.876	16.8185	15.0083	15.5199	14.9364	13.2942	17.7998	16.7869
XLOC_016089	Hspb8	18.5408	7.87229	14.4073	3.63512	2.8831	3.22052	3.05903	3.6714	14.1626	11.8131	5.46254	4.56887
XLOC_016091	Suds3	22.7201	19.2692	25.8648	20.6013	17.5323	21.4848	21.7789	23.6717	20.7353	14.5511	24.5121	19.6353
XLOC_016092	Pebp1	213.639	155.134	203.675	134.763	162.744	167.442	162.875	161.712	126.699	92.4885	111.95	112.685
XLOC_016093	Rfc5	78.432	68.75	88.0756	72.9056	91.98	92.1441	104.336	111.591	48.9895	41.742	46.1586	48.9062
XLOC_016094	Fbxw8	25.4795	19.9251	20.3716	16.0669	19.2425	20.4247	18.7535	20.4503	26.2245	20.0161	24.3428	24.3479
XLOC_016095	Rnft2	3.69278	2.54712	2.40847	1.56959	2.71086	2.29928	2.07425	1.69619	1.75916	1.76935	2.32515	2.04307
XLOC_016101	Plbd2	17.0737	11.1012	15.0794	11.8667	11.6598	12.1062	10.2744	11.5786	14.2881	11.3579	11.9471	12.5888
XLOC_016102	Tpcn1	8.43254	5.62717	7.17106	5.42865	5.43999	5.55448	4.16362	3.97267	7.83069	5.87297	5.54953	5.30535
XLOC_016103	1110008J03Rik	9.30209	4.77856	9.28416	5.617	3.88005	5.0019	7.09765	5.77258	4.11832	3.7382	5.30967	4.73957
XLOC_016105	Dtx1	9.5061	4.16391	7.78712	3.79741	6.2451	7.20099	6.51417	5.45233	3.47352	2.99135	2.94134	2.91685
XLOC_016107	Oas3	3.5512	2.18907	2.56134	1.54457	1.96091	2.15806	1.40989	1.39482	1.57408	1.24574	1.09357	1.20124
XLOC_016111	Oas1a	3.26941	2.16931	4.76664	4.06958	1.05698	1.23589	1.1663	1.30381	1.08343	1.2059	1.19958	1.14603
XLOC_016113	Ptpn11	21.4006	24.2021	21.2553	23.9962	22.9855	24.5092	25.6716	27.0673	36.9679	32.6257	39.5543	38.5312
XLOC_016114	Trafd1	5.86838	4.71817	5.59108	5.40402	4.80512	5.03907	3.82636	5.03981	5.90773	4.2418	3.49343	3.66146
XLOC_016115	Erp29	40.6322	32.0956	38.7278	29.0806	33.0662	38.0352	27.3463	30.0547	43.4631	36.518	33.574	33.2393
XLOC_016118	Mapkapk5	20.2112	17.9535	22.8343	19.2265	18.5434	19.7026	18.1631	21.0598	20.589	10.2636	18.9489	18.3815
XLOC_016119	Aldh2	136.725	104.375	80.1984	67.4662	72.9211	81.8456	64.3037	70.3859	51.9033	35.8809	45.5951	41.9995
XLOC_016120	Acad12	3.9376	2.92684	3.29397	2.87507	2.92155	3.73154	3.08365	2.84972	2.90501	2.12528	3.40982	3.34469
XLOC_016121	Acad10	5.37482	3.53096	5.30522	3.12979	4.35707	4.20775	2.88288	3.48294	3.81175	3.14998	3.85737	3.23819
XLOC_016122	Sh2b3	7.57292	5.00862	7.59978	5.78093	6.5198	6.21522	4.35522	6.8473	6.66378	4.58054	5.78817	6.15428
XLOC_016125	Tctn1	4.18158	3.88136	3.10616	2.78285	3.93467	2.79325	2.88722	4.44308	5.02903	4.54757	4.84113	4.49321
XLOC_016126	Rad9b	5.0189	4.91395	4.61154	4.73483	6.26227	5.94944	6.2817	6.03067	3.21429	2.82552	4.10109	4.14569
XLOC_016127	Fam216a	15.647	12.9544	10.887	6.74106	15.3953	14.3054	11.0994	8.24311	22.6791	18.4288	16.0595	13.7647
XLOC_016128	Atp2a2	107.912	100.137	120.93	112.617	84.2811	95.9902	89.0775	97.3011	91.3036	75.8057	105.94	111.132
XLOC_016129	Ift81	7.28437	6.68746	5.87687	5.18353	6.99071	7.46202	5.32453	5.96975	6.92453	7.17591	7.65928	7.5545
XLOC_016130	Camkk2	7.19643	6.5134	6.29299	6.5735	4.15963	5.05387	2.92459	3.3607	4.946	5.02783	5.76094	5.35819
XLOC_016131	Anapc5	106.436	104.034	141.08	128.319	90.8891	98.898	118.056	119.474	74.2206	64.9074	62.8523	67.5167
XLOC_016132	Kdm2b	28.6333	27.2865	28.2822	36.9631	35.8522	38.3605	32.8003	36.8514	31.9298	27.246	36.6437	34.6538
XLOC_016134	Rhof	2.79763	3.30925	1.81224	1.80903	1.87248	2.1712	1.69144	1.58014	1.966	1.34017	1.61701	1.54235
XLOC_016137	Diablo	17.253	17.8721	16.1528	16.1935	21.4174	19.4459	19.9283	17.1651	17.8376	16.7034	16.8071	18.869
XLOC_016138	Vps33a	11.4767	13.51	11.141	14.8491	9.97239	9.43886	10.0153	9.24746	12.5554	12.0589	10.4545	11.5575
XLOC_016139	Clip1	5.02864	5.27399	3.77149	3.96186	9.11144	10.1982	9.47276	9.2454	14.548	13.3899	15.2691	13.0654
XLOC_016140	Zcchc8	17.8269	19.585	17.5738	18.5251	19.7467	19.6165	16.5188	15.2664	16.2017	18.2455	15.5286	15.0623
XLOC_016141	Rsrc2	57.8162	62.1904	54.932	66.1362	65.3612	63.6721	61.1456	57.3918	52.7956	57.5744	53.742	52.6482
XLOC_016144	Vps37b	7.19363	5.92886	8.07776	7.11294	7.37174	6.92609	8.70348	8.58349	8.38551	7.31784	10.7819	8.72704
XLOC_016146	Pitpnm2	4.06944	3.78516	2.61911	3.65146	3.3358	4.00393	3.29694	3.52404	8.19219	6.24984	8.52082	8.33007
XLOC_016147	Mphosph9	4.61797	5.97706	4.73982	7.60466	7.00734	6.57879	5.86658	6.34347	5.5692	5.86678	6.21123	5.68958
XLOC_016148	Cdk2ap1	35.7359	33.9537	36.577	43.2712	60.7307	59.9719	58.9399	57.5503	53.4853	39.7415	53.599	50.5753
XLOC_016149	Sbno1	37.0731	45.6451	43.818	51.8881	36.5368	33.062	36.0449	34.9767	26.2234	32.7549	27.3044	29.5512
XLOC_016150	Rilpl2	4.41753	4.52	3.05384	2.69321	2.98094	2.66569	1.98806	2.24835	4.46393	2.67976	2.76655	2.45199
XLOC_016151	Rilpl1	11.6696	8.50249	9.34483	8.07886	7.5663	8.75335	5.40103	5.99844	9.397	7.132	6.55919	5.36244
XLOC_016152	Eif2b1	25.3674	27.1438	24.4153	29.8302	21.0506	19.7908	22.34	20.9756	26.7827	22.7646	23.7628	25.2925
XLOC_016153	Ccdc92	11.6939	8.80891	9.35341	9.9894	8.54053	9.39276	6.13678	6.40086	7.45139	6.23822	5.71369	4.61382
XLOC_016154	Ncor2	18.017	11.5927	24.981	21.3012	14.5692	16.168	18.454	20.2228	19.3395	12.0882	18.7128	16.9252
XLOC_016155	Scarb1	29.1392	15.5378	22.5537	10.2926	32.7137	37.531	27.7455	28.7658	36.1408	34.0897	19.0801	20.2619
XLOC_016156	Ubc	16.9795	11.4679	15.5202	11.422	11.4779	13.3639	10.1335	14.0623	19.1901	9.10201	16.5324	13.5936
XLOC_016157	Dhx37	12.0431	9.97808	13.728	16.7823	10.5543	11.3549	11.9894	12.9498	11.2676	9.48829	14.2749	14.5077
XLOC_016159	Slc15a4	9.99157	7.45838	10.3072	10.0983	6.0819	6.75485	6.69837	7.88017	8.16337	6.72107	10.4585	10.5732
XLOC_016163	Stx2	3.92264	2.54298	3.19443	2.73682	2.82996	3.52583	3.44985	2.64115	4.97444	4.39705	3.86442	4.16791
XLOC_016164	Zfp11	2.28044	3.08415	2.36779	2.78633	2.90429	3.01966	3.09625	3.50177	2.82356	2.85488	3.40685	3.6374
XLOC_016166	Psph	63.4266	43.8546	68.9643	38.5966	41.7239	55.7839	42.6913	45.9365	44.0263	26.1627	34.4476	28.8242
XLOC_016168	Chchd2	327.546	245.089	402.577	286.106	180.648	215.737	205.963	209.302	172.257	91.3817	167.994	146.465
XLOC_016169	Gusb	11.2978	8.1295	12.1533	8.17239	12.586	15.7306	10.269	11.4325	12.9439	9.49255	9.56912	9.39467
XLOC_016170	Asl	22.3762	13.6989	14.8012	10.8996	18.5178	20.5601	12.2118	14.2808	29.4403	22.7346	15.148	13.8601
XLOC_016171	Sbds	33.8342	35.0278	35.9315	40.7087	34.0827	36.9899	41.923	40.5307	42.0999	39.7167	43.4521	41.9044
XLOC_016174	Auts2	5.22878	3.86412	7.25116	6.77309	8.18766	8.96933	9.58986	10.2434	7.82872	7.05851	10.7114	9.56128
XLOC_016175	Wbscr16	13.486	10.4307	13.9299	12.4693	11.2051	12.116	10.5535	11.6514	13.5279	9.8746	10.7397	10.8139
XLOC_016177	Gtf2i	51.038	45.7243	72.5118	62.7977	59.0462	59.4701	58.5168	61.3532	81.2785	63.4727	76.226	73.0937
XLOC_016178	Gtf2ird1	19.9526	13.3336	25.3962	17.1864	18.1221	22.5482	19.4717	22.1356	15.6936	12.6983	15.6787	15.4698
XLOC_016179	Clip2	3.83987	2.5872	4.07225	3.13252	2.62289	3.06541	2.43489	2.72152	2.65981	2.23145	2.9436	2.60854
XLOC_016182	Eif4h	132.027	111.306	127.782	131.288	139.014	141.26	154.386	165.301	155.754	134.09	155.963	150.968
XLOC_016183	Limk1	11.4447	8.81475	13.3123	11.9629	10.2949	12.5052	11.7102	12.2034	9.44105	6.37673	9.46274	8.15314
XLOC_016187	Cldn4	45.3703	21.3651	37.8088	15.4168	30.79	35.8379	33.5381	32.4696	62.4158	48.9364	73.6532	65.1783
XLOC_016189	2010001M06Rik	3.9659	3.9619	6.40184	4.50527	5.6487	6.25813	5.67194	5.4135	5.00521	8.73489	3.54722	6.09649
XLOC_016190	Wbscr22	37.9369	32.1205	39.092	33.0021	27.1019	32.1308	32.3143	33.1628	31.249	21.2629	28.3691	28.9928
XLOC_016191	Vps37d	4.07284	2.58392	2.68786	1.60601	1.77558	1.99334	2.4804	2.13591	3.12189	2.32883	1.35197	1.46151
XLOC_016192	Fzd9	6.02039	3.34924	5.50979	3.75693	2.69649	3.8332	2.84705	4.03789	3.06021	2.45107	2.95072	4.02087
XLOC_016193	Fkbp6	1.44539	1.49609	2.05863	3.37552	1.30952	1.16033	6.58653	4.13155	1.05884	1	1.74144	1.30463
XLOC_016194	Pom121	38.7128	31.4276	38.325	43.66	35.7876	33.284	33.5731	36.0641	49.3961	37.2784	57.3974	51.7878
XLOC_016195	Hip1	5.13996	4.99397	4.8078	4.94159	10.7637	12.636	11.1196	12.4555	15.4065	13.6564	17.9883	17.0236
XLOC_016198	Tmem120a	11.2127	8.33938	8.62455	6.29863	5.69708	6.38941	6.03856	8.64197	11.6191	8.11723	8.85211	7.69629
XLOC_016200	Ywhag	158.433	141.33	153.259	161.447	148.071	166.708	130.853	138.905	167.087	138.638	142.185	133.953
XLOC_016201	Srcrb4d	2.09216	1.47396	3.18643	2.39272	1.53428	2.0201	2.35462	2.23415	1.58606	1.69622	1.91771	2.27482
XLOC_016202	Lrwd1	41.3952	28.1665	45.8442	36.7586	31.8296	37.3871	33.5688	37.933	29.204	25.1096	30.2125	27.7716
XLOC_016204	Prkrip1	11.9901	13.1371	18.5373	14.956	13.9512	14.657	16.3735	13.6422	13.7098	13.3064	14.2886	13.724
XLOC_016205	Sh2b2	4.14995	1.86546	3.38415	2.04997	3.23646	3.10055	2.38546	3.03918	3.00639	2.10974	2.31301	2.06129
XLOC_016206	Cux1	11.2409	9.50774	11.5057	9.78061	16.3002	17.1683	20.5206	21.7112	16.3699	13.629	17.435	16.5602
XLOC_016209	Znhit1	20.3645	17.9211	22.7361	20.2637	18.1435	23.0445	19.0719	25.4602	18.988	15.6225	17.7472	13.7341
XLOC_016210	Ap1s1	31.3187	20.6477	28.9935	16.4098	13.078	12.052	12.4861	12.3643	21.193	18.2278	14.1608	15.6048
XLOC_016212	Trim56	3.95816	3.24781	4.18638	2.77974	4.25806	4.65443	3.69576	4.06963	7.0914	6.89629	10.0885	8.71328
XLOC_016213	Srrt	56.719	56.7477	55.8289	77.2551	65.5738	76.8488	61.7402	70.5858	52.4165	41.2975	62.0672	53.7908
XLOC_016214	Trip6	20.7175	13.073	20.3764	15.8471	21.9795	26.3825	23.5601	23.3862	30.5457	19.5198	34.9436	35.6795
XLOC_016215	Slc12a9	4.87419	3.79568	4.11748	4.28658	5.39398	6.91744	4.69867	5.84531	5.57684	4.51155	4.2759	5.14431
XLOC_016218	Pop7	13.7548	12.23	19.0663	21.6568	11.6169	11.7572	13.7555	18.3471	13.1692	7.97208	17.5048	18.9203
XLOC_016219	Gnb2	90.7195	44.7698	73.2304	42.0125	44.2522	51.4683	38.7746	46.6669	77.2365	43.1917	41.432	38.9605
XLOC_016220	Mospd3	21.8265	15.2261	16.7785	17.8048	14.9755	18.0177	13.263	16.4002	17.3872	13.5321	16.6872	16.4494
XLOC_016221	Pcolce	68.3276	45.5456	39.304	34.4385	7.60759	9.19844	3.63313	4.67516	10.7064	7.86714	5.85363	4.66331
XLOC_016224	Agfg2	15.9972	9.05907	15.1489	9.88805	12.5538	14.4244	11.6409	12.7598	10.8513	11.7227	10.2535	10.1592
XLOC_016225	Nyap1	5.28125	2.66523	5.47296	3.25466	2.98392	3.22237	2.36816	3.06127	3.2769	2.83087	2.94111	2.81815
XLOC_016226	Mepce	17.4647	14.9278	22.0506	19.201	20.5367	22.2881	20.8079	25.0856	19.1665	14.5994	19.4961	17.2748
XLOC_016232	Zfp113	2.01875	2.91869	2.06163	2.89843	4.06824	3.3348	3.33484	3.62011	3.33706	4.73837	4.49292	5.0128
XLOC_016233	Mcm7	214.721	168.766	231.87	169.01	201.161	223.847	216.788	225.346	161.501	128.425	141.24	140.741
XLOC_016237	Taf6	33.8068	24.8857	34.8589	28.3473	24.5491	28.8206	28.3997	27.2159	28.5569	20.7165	24.584	22.0445
XLOC_016238	BC037034	6.64373	4.318	7.53605	5.0238	6.17769	7.40131	5.38218	5.11567	7.83879	6.0274	7.6805	8.46687
XLOC_016240	Gpc2	5.05098	4.52871	5.9314	3.94393	5.67821	6.30133	4.87802	6.01234	6.01863	4.24688	5.46239	5.09436
XLOC_016242	Zfp68	6.00756	5.84516	4.98566	5.95287	6.00177	6.14325	6.80495	5.75039	5.246	7.16364	5.6777	5.27052
XLOC_016243	Pdgfa	20.5238	16.2644	15.1085	19.4211	2.98379	3.51694	7.19789	7.61333	7.28258	5.21927	8.20233	9.28882
XLOC_016245	Adap1	9.37433	8.31465	13.5565	17.6243	2.69159	3.64529	2.59996	2.94283	2.97934	2.57328	4.19629	3.67554
XLOC_016246	Cox19	7.83266	10.3623	16.8175	15.6264	9.3128	8.89194	12.5493	11.2435	11.8897	9.60281	9.02767	8.5729
XLOC_016247	3110082I17Rik	29.0192	24.4771	38.9526	32.9245	37.8472	39.8273	47.1455	52.9755	34.6987	33.6102	51.2441	41.289
XLOC_016249	Zfand2a	4.23897	4.99573	5.75232	8.05254	5.40026	5.1753	6.89039	7.32317	5.82854	5.21718	6.53889	6.90946
XLOC_016251	Ints1	24.7025	16.0334	34.879	26.5111	22.5432	25.6556	26.5466	30.2517	27.7411	21.1591	33.048	30.0841
XLOC_016252	Tmem184a	1.93001	1.49035	1.77832	1.36257	2.37824	2.24102	2.0578	2.45348	2.92073	2.98911	2.15636	2.07985
XLOC_016253	Psmg3	24.3816	18.5596	29.8591	20.9747	25.7576	22.997	25.5504	25.9987	27.4329	21.484	27.5186	22.4526
XLOC_016254	Mad1l1	21.5261	20.6801	24.155	24.1514	17.9474	19.3863	18.7676	23.136	20.504	18.9201	25.2992	22.3394
XLOC_016255	Ftsj2	8.41298	7.36107	9.6068	10.122	8.37588	8.13497	10.7565	8.79951	5.78749	4.77236	7.60538	8.35402
XLOC_016256	Snx8	13.4963	8.74755	16.3667	14.3311	12.8929	14.7741	17.7113	16.7897	15.6418	15.5479	12.1213	15.619
XLOC_016258	Ttyh3	6.91995	4.43054	8.60271	8.20722	7.93069	9.39315	10.4941	12.3048	17.0072	11.8899	16.5247	14.7755
XLOC_016259	Iqce	2.90124	2.31573	2.66381	2.6802	3.21696	3.21556	3.20352	3.40229	3.69535	2.80839	4.13063	4.39132
XLOC_016260	Gna12	23.5096	18.5873	24.1513	20.1797	22.6261	29.0717	23.7882	26.4205	27.372	16.0986	21.4764	18.6699
XLOC_016262	Radil	3.65508	1.58581	5.06448	2.90694	4.73852	5.32914	4.33779	5.02165	8.94474	6.83085	3.5172	2.84866
XLOC_016263	Papolb	1.53677	1.8338	2.94092	3.07863	1.87839	2.04819	1.80288	2.20025	1.68176	1.444	2.08068	1.74498
XLOC_016265	Tnrc18	6.18482	4.31988	8.15551	8.46224	7.90806	8.95158	8.453	8.93398	10.8089	7.71312	9.11155	7.53036
XLOC_016267	Fbxl18	10.5373	11.3626	12.6588	18.6527	15.3912	16.5096	16.2823	19.3951	15.1851	13.5318	19.8069	19.8534
XLOC_016268	Actb	1818.22	1608.79	1980.12	1921.99	1930.69	2170.06	2143.76	2263.86	2739.09	2351.65	2964.12	2583.16
XLOC_016269	Rnf216	15.9281	14.0796	14.0769	15.7136	12.2018	12.9788	10.5264	11.8689	13.4377	12.7519	12.9776	12.8803
XLOC_016270	Gm3925	4.58649	2.48477	2.3617	2.10682	2.67478	1.31372	1.27712	1	1.2221	1	1	1
XLOC_016271	Rbak	4.98519	4.51653	5.15873	6.55007	4.4824	4.49393	4.79536	4.85741	3.88269	4.05383	5.98489	5.87474
XLOC_016273	Zfp316	2.331	1.64644	2.07451	1.56404	1.91339	2.32656	1.685	1.91047	2.04073	2.02489	1.90009	2.22046
XLOC_016274	E130309D02Rik	13.4095	9.98489	12.8065	12.2612	13.5168	14.3443	16.0572	16.9422	14.5444	12.2231	18.2135	17.1843
XLOC_016275	Zdhhc4	13.3498	11.9647	14.0969	16.7211	12.2284	12.4565	10.8791	12.3704	8.80816	10.5271	12.221	13.8632
XLOC_016276	Rac1	79.8558	78.6112	60.3518	67.2254	79.1429	73.8359	73.5507	66.1168	99.4667	87.2921	89.5592	89.3763
XLOC_016277	Usp42	9.42601	10.8944	10.6818	12.3827	11.6754	13.0992	12.986	15.1071	9.69364	10.5013	13.1547	12.9689
XLOC_016279	Aimp2	48.8506	40.3817	50.3149	55.3898	38.5442	35.9792	45.0987	39.5729	42.6625	34.9676	49.3756	47.3227
XLOC_016280	Ccz1	28.802	36.8523	33.996	43.3094	34.79	30.9015	38.5956	38.0293	29.7768	25.607	33.3395	30.9879
XLOC_016282	Tecpr1	6.64239	4.83462	5.7284	4.6336	4.7536	5.83361	4.24035	3.82422	5.35512	4.44809	3.20909	3.38927
XLOC_016283	Baiap2l1	4.89603	3.01122	4.30075	2.69167	5.60258	5.28193	4.02131	4.649	7.1089	6.15509	4.26634	4.76405
XLOC_016285	Smurf1	10.1345	8.35834	10.9163	8.89778	11.1212	11.7359	10.1342	10.0793	11.5789	9.83007	8.84923	8.99576
XLOC_016288	Pdap1	114.463	115.581	127.867	129.185	103.915	109.388	127.265	126.662	112.459	112.011	130.629	119.168
XLOC_016289	Ptcd1	10.6171	9.83931	8.28657	9.42266	6.17242	7.19548	6.57289	7.06214	8.6271	8.37378	9.74019	7.55274
XLOC_016290	Atp5j2	237.177	249.239	254.085	251.25	191.793	194.516	219.787	243.488	182.748	109.849	157.849	159.971
XLOC_016291	Zkscan14	4.21014	3.21505	5.3707	3.91236	3.02283	2.8701	2.95157	3.53227	2.71522	2.82163	2.7205	2.70264
XLOC_016299	Rnf6	14.264	14.6114	12.6381	11.2982	12.6795	12.4464	11.3201	11.1894	14.3809	14.9808	15.2281	14.6832
XLOC_016301	Usp12	13.6817	16.1038	10.3107	13.4018	11.7695	12.0994	14.2547	14.3508	14.8021	11.6473	14.2763	14.5989
XLOC_016302	Mtif3	4.73599	3.96691	5.29501	4.87108	4.77827	4.85024	5.48535	5.36543	4.57937	5.39301	4.98493	4.12742
XLOC_016303	Lnx2	6.89449	6.36057	7.63446	6.36924	7.48248	7.80489	5.59853	7.19667	7.83633	6.19107	7.35821	7.48922
XLOC_016308	Flt1	1.81114	1.27667	1.23099	1.19771	1.27912	1.53215	1.98347	2.1331	5.38193	3.82099	8.94099	8.53996
XLOC_016309	Slc46a3	1.95777	1.64424	2.16048	2.61412	2.16259	2.2246	2.2465	2.16019	2.92055	1.65793	4.81654	3.92173
XLOC_016310	Slc7a1	41.687	41.787	28.8724	28.8762	39.8615	40.1611	17.6829	20.3069	33.7889	30.127	24.1656	25.0286
XLOC_016311	Ubl3	27.3266	29.7529	28.8181	33.5963	18.1642	18.197	18.5041	21.5487	19.1559	16.5238	21.8906	20.1643
XLOC_016312	Katnal1	2.76637	2.39061	2.57301	2.09491	2.34706	2.65765	2.50232	2.59439	3.22416	2.9964	2.81456	2.86176
XLOC_016313	Hmgb1	127.735	185.283	119.012	164.576	227.659	196.526	205.036	199.393	152.032	210.441	155.934	153.773
XLOC_016315	Gm8615	7.53796	7.50144	5.79959	4.95531	6.60475	6.40967	6.3738	5.37996	4.29296	3.31795	4.29062	3.39685
XLOC_016317	Hsph1	30.8974	53.0789	45.8181	82.1442	41.6453	43.4075	66.1445	63.2111	49.0567	45.0393	74.4386	74.1142
XLOC_016321	N4bp2l2	12.7577	18.0874	11.3385	16.3556	17.528	13.8695	17.0646	14.2044	12.546	22.4598	15.9485	18.0406
XLOC_016322	Stard13	1.36361	1.12265	1.47648	1.22876	2.01372	1.90391	1.89893	2.01217	5.63364	4.43571	4.72365	4.68514
XLOC_016324	Rfc3	25.0935	24.2777	25.2037	26.3611	30.4356	27.1963	41.1458	35.225	36.9836	28.0444	40.3663	42.3139
XLOC_016329	Ccdc132	15.1079	18.5734	14.3585	22.0229	15.9939	14.4774	16.981	17.7606	14.501	13.145	13.4155	15.4055
XLOC_016333	Casd1	3.22844	4.39862	3.95035	4.63581	5.20346	4.84263	4.01655	4.79141	7.38015	6.82678	6.15168	6.80325
XLOC_016334	Peg10	97.3912	86.933	40.8871	37.1954	38.2469	39.1085	20.8043	21.429	131.905	107.647	69.5602	63.3274
XLOC_016335	Ppp1r9a	6.6757	6.84015	6.02736	6.60058	10.1355	10.7349	9.57312	9.65768	7.07012	8.73424	11.2884	10.8012
XLOC_016339	Acn9	6.84949	11.8664	11.6388	6.34047	6.32879	6.22638	8.85627	8.0054	8.55925	4.40381	7.84368	7.46941
XLOC_016341	C1galt1	7.6316	10.358	6.86583	8.49267	10.9463	9.33632	8.39339	10.3827	18.0644	16.5742	13.1441	13.6047
XLOC_016342	Mios	7.16398	9.44578	9.16156	9.74392	7.98195	8.58149	9.74231	9.95425	8.64294	10.2299	8.6721	9.26062
XLOC_016344	Glcci1	1.56841	2.17076	1.76473	2.48055	2.57226	2.42377	2.71104	2.43594	3.10733	2.57239	3.72565	3.00395
XLOC_016346	Phf14	13.4299	18.2999	10.9765	17.0745	24.1514	25.5877	20.0861	21.6734	24.5818	23.0728	23.923	24.1215
XLOC_016347	Tmem106b	7.77159	9.00238	7.36748	5.65187	8.24752	7.18544	5.48185	5.4557	12.0737	13.5367	7.72719	8.77869
XLOC_016349	1110019D14Rik	2.93726	3.04606	3.53171	3.91776	2.30988	3.35414	4.08161	4.02265	2.94628	3.07739	3.36592	4.67919
XLOC_016351	Mdfic	1.83583	2.27669	4.48428	2.9195	3.98537	3.75578	6.46006	5.44579	4.30097	3.84599	5.10538	4.14237
XLOC_016352	Tes	5.23141	3.04637	6.51071	3.63602	5.49511	4.52725	7.63715	7.02881	16.604	13.9903	17.4355	18.7764
XLOC_016355	Met	1.94859	1.70907	2.10708	1.8887	2.12269	2.49825	3.35735	3.09997	4.83949	4.4219	4.91651	4.51794
XLOC_016356	Capza2	60.5403	70.9377	57.5187	67.1279	56.7994	49.3446	58.558	50.8503	75.1149	53.3968	53.631	58.334
XLOC_016357	St7	1.93581	1.84541	1.98663	1.50281	2.57957	2.51132	2.61835	2.89886	4.6535	2.94144	4.70123	3.54911
XLOC_016359	Naa38	38.3904	35.9434	35.2739	40.9423	47.4737	49.0357	54.3237	43.2693	39.9646	32.2078	38.0414	39.2307
XLOC_016362	Ing3	10.2432	14.6379	10.1352	13.6965	11.1708	9.99029	8.96137	9.48909	7.43965	8.65379	9.72161	7.44045
XLOC_016373	Arf5	54.2944	27.8163	50.7542	28.8115	28.1315	35.8841	32.3676	26.7055	50.4775	32.8297	33.2961	30.2961
XLOC_016375	Snd1	83.6219	56.1542	85.8753	64.1219	61.193	67.079	65.2956	72.342	77.9359	66.6096	82.9621	75.5211
XLOC_016378	Hilpda	8.88662	6.10677	11.0447	6.70947	5.30286	4.55566	4.65659	7.19163	6.56536	6.20372	6.10964	7.2616
XLOC_016381	Calu	66.7695	68.5746	47.9903	47.7897	52.4613	49.8908	47.2635	46.8804	71.4929	74.2083	58.7762	58.672
XLOC_016382	Ccdc136	11.814	6.93263	14.0452	7.85952	13.1929	14.3995	10.633	12.2681	7.55792	6.11859	5.31996	5.82385
XLOC_016383	Flnc	8.16174	4.64814	9.30098	6.93551	10.5965	11.545	6.32897	7.57059	27.2828	20.853	18.2319	16.7413
XLOC_016384	Atp6v1f	104.738	78.5664	96.6937	74.1905	67.3612	86.4238	81.7035	93.2813	94.8487	50.5686	83.8787	69.5047
XLOC_016387	Tspan33	3.04535	2.16884	3.94615	2.98981	4.43386	4.22687	4.13721	4.21747	5.37265	3.62246	3.9999	3.60103
XLOC_016388	Smo	23.4273	15.5861	17.2747	14.2498	23.7731	28.8546	23.5773	25.1971	39.5623	28.5463	33.6652	34.9413
XLOC_016389	Ahcyl2	8.55945	7.10918	7.92635	8.84878	5.3396	5.24885	6.44614	6.23796	7.59549	7.63605	6.13956	7.00359
XLOC_016392	Nrf1	17.9168	20.9148	18.4319	22.4344	21.8216	22.077	22.0755	24.0905	19.3766	22.4971	24.343	22.7258
XLOC_016394	Klhdc10	12.7772	17.5722	13.8482	17.4685	16.7768	14.6023	16.3772	15.1854	14.7923	15.3779	16.1376	16.5979
XLOC_016400	Mest	36.0172	38.3212	47.7166	52.3555	40.2994	38.9537	55.4617	49.9424	46.1139	35.181	50.3086	48.2531
XLOC_016403	Mkln1	15.4467	17.2724	12.3765	11.5021	15.0346	15.4629	12.0424	13.0436	16.4022	22.0574	14.3109	14.6016
XLOC_016406	Exoc4	35.6389	36.7722	32.9548	36.8115	30.8986	33.1034	34.2522	33.0871	42.8118	42.0551	41.2154	36.7317
XLOC_016408	Akr1b8	6.04266	7.81403	8.70708	12.2274	3.30567	2.3646	3.9169	3.3032	2.1241	2.42728	1.65753	1.59248
XLOC_016409	Akr1b10	4.23713	4.15686	3.43214	3.24165	5.97107	5.52373	4.47038	5.15743	7.83167	7.74236	4.75256	4.12512
XLOC_016411	Bpgm	8.72606	8.81507	6.77365	8.96537	9.25403	8.41749	8.85889	10.5919	14.554	12.8691	12.8524	13.0088
XLOC_016412	Cald1	11.2226	12.632	5.98534	6.78092	10.247	11.7161	11.2851	11.9806	125.461	136.014	89.039	79.5894
XLOC_016415	Stra8	9.07353	10.0088	7.18222	4.37491	1.70105	1.76042	1.58238	1.21571	1.7233	1.06166	1.46877	1.24121
XLOC_016416	Nup205	57.8089	56.4776	66.3372	58.0558	51.8252	49.7352	60.9851	60.4011	50.353	54.0887	54.6638	57.5426
XLOC_016417	1810058I24Rik	65.523	63.0394	63.3016	59.3322	35.5	34.8817	46.8616	38.0468	50.9687	47.8224	35.4026	41.2138
XLOC_016422	Trim24	28.7198	38.7169	29.2853	42.4531	46.1929	43.4782	38.6869	37.4395	27.0165	29.9115	28.3661	28.5602
XLOC_016424	Ttc26	4.94297	6.94594	4.91729	6.0628	3.72253	3.43747	4.04037	4.20659	3.50042	3.71616	4.05411	4.04959
XLOC_016425	Ubn2	8.95088	13.5726	7.55184	15.1508	14.7874	13.5916	11.9346	12.2243	11.3792	14.2591	14.5701	14.3158
XLOC_016426	1110001J03Rik	14.5426	10.7171	15.2077	10.4576	14.4064	13.124	14.1713	8.94082	9.41779	3.78027	13.8538	9.96595
XLOC_016427	Luc7l2	59.8242	75.2631	51.9035	77.5531	63.1461	66.1819	56.4711	63.6451	54.2996	58.5902	64.0625	63.3643
XLOC_016431	Rab19	1.46448	1.8216	1.64162	4.40352	2.40328	3.64629	3.01812	4.18856	1.74232	2.64625	4.00819	3.29181
XLOC_016432	Adck2	2.94652	2.77291	2.46452	2.52198	2.24923	2.20965	2.08971	2.18976	3.19563	3.60535	2.70835	2.82317
XLOC_016433	Ndufb2	69.6577	49.6074	68.9086	45.5311	41.0054	52.2671	47.3863	51.5931	57.2083	35.4576	44.4604	43.9647
XLOC_016435	Agk	6.25195	8.45342	11.335	9.5607	7.56318	7.54394	9.73049	10.6206	8.1707	7.13972	8.94173	9.45677
XLOC_016437	Ssbp1	57.1629	69.488	57.4715	73.5039	75.2867	76.0548	76.1682	76.4575	49.4546	39.708	58.1228	57.2788
XLOC_016449	Ephb6	1.72702	1.54156	1.51582	1.27624	1.54875	1.95835	1.41116	1.54209	2.00204	1.63503	1.60451	2.20879
XLOC_016458	Gstk1	3.34755	2.26737	3.98372	1.8049	2.08012	3.12725	2.41424	2.90033	4.06309	3.95964	4.60444	5.06105
XLOC_016460	Casp2	8.47226	8.93954	11.4033	11.8736	13.2693	13.5278	15.2411	15.8107	10.4018	10.0375	13.1744	14.6202
XLOC_016462	Zyx	8.66986	5.772	5.30858	3.62448	13.7388	13.7695	14.5897	15.3794	42.4	24.1288	77.9281	68.9722
XLOC_016483	Arhgef5	2.33981	2.16174	2.05903	2.06719	2.57901	2.48542	2.28566	2.21871	7.69522	6.94955	8.48885	7.73882
XLOC_016485	Cntnap2	1.57533	1.55261	2.04662	2.47298	1.49663	1.38684	3.31961	2.64612	1.91343	2.12865	3.25574	3.82788
XLOC_016486	Cul1	35.6146	49.5186	40.7573	55.1545	56.7295	56.3454	63.1542	63.5581	66.2592	53.8402	60.4926	66.5138
XLOC_016487	Zfp398	2.98878	3.61319	2.69651	3.33383	2.94658	3.88879	2.64571	3.01849	2.63861	3.03672	2.98856	3.09168
XLOC_016488	Zfp282	3.77291	3.00592	2.85417	2.64189	4.21096	4.49822	3.85735	4.28144	5.07785	4.75297	5.73039	5.23588
XLOC_016489	Zfp212	11.2347	11.5009	11.8736	11.1988	9.41554	9.91712	11.1573	12.3228	8.82859	8.39667	9.25833	9.64815
XLOC_016490	Zfp956	4.69664	3.74422	5.28869	4.58693	5.4256	4.71323	5.28093	3.85952	4.76598	4.25204	5.42423	4.62768
XLOC_016491	Krba1	5.12195	4.65629	4.37592	6.08688	6.31944	6.62327	5.43855	6.06502	6.88173	6.8209	8.53414	7.6187
XLOC_016493	Zfp862	2.24193	2.08111	2.41371	2.54209	5.0332	5.27064	5.42849	6.00949	3.86561	3.0432	4.18272	3.99364
XLOC_016494	Atp6v0e2	7.91126	4.9255	3.73532	2.86218	7.80139	6.73103	5.25956	4.42383	11.0871	8.61234	5.82542	5.72674
XLOC_016495	Lrrc61	10.0182	6.83679	7.92637	4.30381	6.82835	8.42434	5.92394	6.84719	11.2916	8.73341	8.3015	8.02634
XLOC_016497	Repin1	8.13852	5.84849	6.82783	4.92509	11.4036	13.2671	10.4493	13.7409	13.9706	10.1734	12.4536	13.8973
XLOC_016498	Zfp775	5.11959	3.51645	4.41853	3.15488	4.32833	4.30655	3.79694	3.99115	4.03089	4.14922	4.30587	3.67112
XLOC_016501	Gimap9	1.35708	1.13029	3.03775	4.9788	2.98262	2.22394	4.00406	4.60042	2.46547	2.14385	2.63185	2.99942
XLOC_016512	Malsu1	55.9914	34.7077	41.0355	32.1654	38.2542	48.84	39.9913	42.2265	52.9824	24.0103	36.5647	30.6301
XLOC_016513	Ccdc126	3.29648	4.30498	3.69883	3.62161	3.45018	2.45934	2.74767	2.52769	3.14924	2.43252	2.43496	3.43673
XLOC_016514	Fam221a	3.14185	2.15855	3.78623	2.352	2.13741	2.61445	2.48873	2.13355	1.72515	1.9153	1.68576	2.17277
XLOC_016515	Stk31	2.19582	2.80025	5.50786	4.83794	3.83819	3.81046	6.91068	6.56499	1.75302	1.89887	1.89622	2.07862
XLOC_016517	Mpp6	38.7772	47.6971	47.8248	49.4654	48.8461	50.933	46.0155	49.9556	58.8028	49.4249	50.7938	49.5669
XLOC_016520	Nfe2l3	2.23409	1.88999	2.35551	2.27634	3.85346	4.22033	3.07919	2.82963	2.09018	2.00112	2.18933	2.3839
XLOC_016521	Cbx3	91.8391	124.282	81.6683	107.433	156.122	146.955	155.224	151.068	102.611	113.676	102.52	107.225
XLOC_016522	Snx10	20.9351	22.6623	25.9987	27.8904	20.2712	20.1863	19.648	19.5302	15.6457	13.7954	15.3443	15.4363
XLOC_016527	Tax1bp1	44.607	65.7806	50.1984	58.3676	49.496	44.2285	53.02	46.4283	50.4439	54.134	44.0639	44.261
XLOC_016530	Creb5	1.06668	1.07818	2.14898	1.54443	1.16577	1.35424	1.70523	1.75524	1.95876	2.2163	4.64149	5.15975
XLOC_016531	Chn2	1.76519	1.7703	1.91367	2.40758	1.9458	1.81689	1.60788	2.24628	4.14283	4.01672	2.19394	2.19628
XLOC_016533	Wipf3	2.16689	2.00045	1.54504	1.80046	2.73947	3.53965	3.69032	3.59533	5.86968	5.25215	7.38038	6.08496
XLOC_016534	Plekha8	13.1123	16.2974	11.3421	12.2548	11.9674	10.8155	9.26829	9.95567	11.479	13.3073	9.32865	8.9135
XLOC_016535	2410066E13Rik	5.28406	3.38065	5.41391	3.49443	2.59593	2.52864	1.97196	2.56277	2.0623	1.38419	2.00221	1.89938
XLOC_016536	Znrf2	24.0163	28.9002	27.8217	28.5346	23.5194	22.1569	23.6497	24.7747	17.0506	13.175	17.0102	15.1378
XLOC_016537	Gars	247.802	222.274	239.46	181.741	247.166	255.75	229.66	224.43	228.126	217.474	183.901	191.902
XLOC_016546	Avl9	5.66301	6.86152	4.75518	6.61474	9.15791	8.40452	9.48079	8.38836	8.212	11.1632	9.08467	9.75659
XLOC_016547	Fkbp9	46.4515	44.9118	40.498	40.7874	45.2143	43.6152	34.8218	35.8531	84.2677	102.815	51.0724	50.7272
XLOC_016562	Lancl2	8.94515	8.64552	10.1635	11.4357	12.1665	11.8539	14.7886	15.7037	13.5182	10.8226	15.1763	16.7699
XLOC_016565	Abcg2	18.9052	24.896	22.2315	32.0604	26.3176	27.3425	31.302	27.8827	42.6271	40.1308	63.6114	60.2448
XLOC_016566	Herc3	3.38035	3.28131	5.00707	4.16344	7.08104	6.40489	6.17582	5.75469	6.91041	7.08172	6.23958	6.54619
XLOC_016567	Tigd2	4.48744	4.81382	5.2684	4.69567	7.16931	6.15747	6.64517	6.14261	6.68956	6.75031	5.77437	4.81176
XLOC_016572	Smarcad1	36.8625	74.1302	46.4779	81.0014	44.3016	39.4477	48.1062	45.9802	29.9535	38.0126	35.1017	33.8969
XLOC_016576	Prdm5	9.8085	6.91802	11.0926	9.74882	14.4185	14.6299	12.1286	11.9829	6.82574	5.48367	5.97982	6.28425
XLOC_016578	Mad2l1	40.3619	52.7418	38.5713	48.7586	49.685	45.4526	59.3208	50.7522	50.8991	52.6098	45.5537	49.4205
XLOC_016580	Gng12	6.30703	4.97972	4.0502	2.43404	4.20549	3.82137	2.47399	1.81961	12.2431	10.6789	6.07581	6.287
XLOC_016582	Serbp1	232.369	378.704	225.719	341.456	409.402	327.304	391.975	321.446	228.996	420.2	288.832	294.826
XLOC_016583	Eif2ak3	11.2529	10.955	11.2876	8.48647	7.10104	9.1492	7.32498	8.08742	8.40478	7.55112	8.72707	9.3197
XLOC_016584	Foxi3	2.46957	1.41472	1.98583	1.94658	9.4269	9.45125	12.0145	14.1182	21.8212	17.3	22.8346	21.4421
XLOC_016586	Krcc1	14.2705	19.2052	7.84172	8.48529	15.0938	15.4136	10.0918	9.95357	17.8709	23.3854	12.8107	10.6877
XLOC_016589	Rnf103	4.27962	2.62477	2.47114	1.87963	4.79917	5.72032	2.11161	2.775	6.60296	5.97413	2.36629	3.63124
XLOC_016590	Chmp3	22.5419	26.3379	13.5034	13.043	23.7518	23.0477	12.1646	10.4061	27.5324	33.1823	14.0452	13.5738
XLOC_016591	Reep1	5.44022	5.1138	2.60443	2.04061	3.31137	3.79932	1.34178	1.79364	5.18535	4.03707	2.66689	2.53267
XLOC_016592	Immt	78.2997	85.8404	47.3791	50.6693	67.7529	68.8739	41.0899	39.3617	71.0427	59.7998	36.6088	35.9586
XLOC_016593	Polr1a	31.6069	30.8396	19.9993	23.509	35.5974	37.08	19.5854	21.2369	43.1467	36.2518	23.5461	22.7193
XLOC_016594	St3gal5	4.66311	4.51325	2.71431	2.41423	5.26227	5.50524	3.41014	3.82408	8.74076	9.35621	3.40232	3.55794
XLOC_016596	0610030E20Rik	6.39348	5.52687	3.11374	2.77596	8.89012	7.72653	2.91194	3.15616	10.5271	9.9463	3.69234	4.78944
XLOC_016597	Tmem150a	8.31145	5.22512	5.54727	4.05023	6.06433	7.04066	3.92056	3.53065	17.3243	16.3594	4.70301	4.27466
XLOC_016598	Ggcx	3.04945	3.24864	2.06389	2.75705	3.23634	4.57568	1.97619	2.08929	3.45454	4.37928	2.57934	2.74689
XLOC_016599	4930414L22Rik	3.80449	2.69988	2.26791	3.86547	5.95986	8.31755	3.51629	5.22961	2.71764	2.29025	4.66468	4.87639
XLOC_016600	Capg	13.5548	10.1799	9.30607	5.17584	6.21432	8.67729	6.63971	6.60685	15.6875	11.0106	4.08741	5.49323
XLOC_016601	Retsat	12.7649	9.86356	4.5752	3.06934	4.49334	5.4875	2.76251	2.36576	4.80106	3.9795	2.59075	2.28698
XLOC_016603	Suclg1	58.2108	54.038	25.4794	25.4446	43.4417	42.7618	18.7566	21.3786	45.6827	39.1778	20.024	21.0024
XLOC_016612	Gcfc2	4.86053	5.9828	3.04153	4.03488	4.72138	5.09894	2.69549	3.19921	5.21188	4.25146	2.94125	2.72144
XLOC_016615	M1ap	2.49498	2.16943	1.52381	1.28569	1.70024	2.01471	1.13413	1.33357	1.49129	1.44989	1.50199	1.35315
XLOC_016617	Aup1	23.2023	17.737	10.9201	8.97265	23.3145	23.8708	7.08857	7.64368	28.8273	31.4553	14.5615	13.3049
XLOC_016619	Pcgf1	11.1071	7.641	6.41167	3.46709	9.18053	9.26879	4.92528	5.11375	7.45266	6.27947	3.23693	3.81799
XLOC_016621	Ccdc142	31.9492	21.3741	13.2926	10.2298	32.1268	33.8746	18.7958	18.9485	38.7185	25.5651	15.6367	12.3359
XLOC_016622	Mogs	19.2137	13.812	6.47963	5.32549	16.8358	18.4304	4.49116	5.00329	31.3812	25.0239	11.895	12.7189
XLOC_016623	Rtkn	6.1865	4.16988	1.77626	2.9375	2.55283	2.91027	2.28008	2.43334	5.07811	4.18285	2.91755	2.36576
XLOC_016625	Dctn1	23.1313	18.4562	15.8381	13.7925	14.1033	15.7259	9.53169	9.97039	22.1875	17.7323	11.8258	10.7524
XLOC_016627	Mob1a	26.5965	36.6121	15.0594	19.0212	29.1829	24.2109	13.8383	15.7291	26.427	25.3697	14.9298	13.7628
XLOC_016628	Bola3	18.9381	19.15	13.0184	12.153	26.1344	27.4053	10.1691	15.158	31.3069	19.7303	11.7382	8.82645
XLOC_016633	Nagk	6.15828	5.32848	3.04496	2.23344	3.83557	3.41417	2.62598	2.19689	5.26379	5.6461	2.20686	2.1183
XLOC_016634	Zfml	23.2076	37.8564	21.2447	26.676	40.622	36.3531	28.4155	24.7744	24.8449	26.8373	22.9589	20.4259
XLOC_016635	Dysf	4.26402	3.6821	1.29175	1.28922	3.42981	3.74161	1.19798	1.4661	7.30114	6.32877	1.89656	1.81855
XLOC_016636	Npm3-ps1	11.8899	10.9771	12.6245	11.8151	12.0738	15.1338	13.3953	14.64	13.2362	5.44076	12.2115	11.022
XLOC_016639	Smyd5	40.0055	34.1326	23.4548	19.9763	31.0002	33.583	17.5789	16.9315	36.4242	26.4925	21.2879	19.3269
XLOC_016640	Cct7	203.917	171.671	134.037	115.894	177.782	187.528	109.054	104.96	180.606	153.115	99.6731	92.644
XLOC_016641	Alms1	12.831	14.5957	8.23697	11.7015	13.6455	13.7772	9.46498	10.1531	9.56261	10.5379	8.5167	7.8479
XLOC_016643	Tprkb	12.1242	17.0318	6.38376	7.41561	9.94334	9.77175	6.45904	5.67308	13.1443	14.5994	6.74805	7.74395
XLOC_016647	Fam136a	31.7888	46.5914	22.4755	28.5146	50.4957	49.4434	32.3939	31.7166	42.2743	36.2595	25.7644	29.2163
XLOC_016648	Snrpg	306.2	329.614	192.099	156.53	284.803	316.858	148.807	159.642	281.103	178.204	137.799	141.407
XLOC_016649	Tia1	12.6855	17.7049	6.05553	7.29616	20.8444	19.369	8.90542	10.647	18.2662	20.8705	11.5699	12.8903
XLOC_016650	C87436	2.47972	2.95486	2.34184	2.54755	2.86219	3.77108	2.30107	2.49501	2.86012	3.59511	3.0317	2.61278
XLOC_016651	1600020E01Rik	3.99682	3.96775	2.45866	1.72477	2.55889	3.69227	1.29942	1.91924	1.82072	3.6031	3.63463	4.04461
XLOC_016653	Aak1	4.10882	4.89649	2.1381	3.06479	4.69785	3.97384	2.42378	2.28658	5.80408	6.62739	3.62731	3.46279
XLOC_016654	Nfu1	40.1145	37.9702	30.7318	25.12	26.2406	31.0852	16.2154	18.8673	41.0691	25.3558	16.6318	15.2688
XLOC_016655	Gfpt1	12.3607	12.0385	6.63873	6.35791	10.5134	10.1867	5.29051	4.71644	14.3969	15.8091	5.87578	5.98349
XLOC_016661	Copg1	44.3999	37.0918	23.9536	22.224	32.5513	34.7887	18.5499	19.4572	41.6883	39.0259	18.6656	21.3261
XLOC_016662	8430410A17Rik	56.0811	63.0123	18.8209	24.4153	8.81799	9.25371	3.65232	3.81198	9.98715	9.22417	5.4946	5.02319
XLOC_016664	Rpn1	50.0025	43.1888	26.6314	23.9385	44.7439	48.3034	22.8324	23.9315	57.1922	52.7797	26.9027	30.2976
XLOC_016667	Ruvbl1	70.4959	71.4359	35.2668	36.794	63.4836	63.3089	28.2931	26.1113	50.8265	47.9774	27.579	26.1034
XLOC_016670	Tpra1	6.66529	5.31298	5.15327	3.44193	4.7726	5.78075	3.02451	3.09835	9.50069	6.89564	2.91846	3.78492
XLOC_016673	Txnrd3	4.62668	3.9823	3.75719	2.55836	5.04023	5.95382	3.83124	3.78404	3.92825	3.00741	2.67374	2.43444
XLOC_016686	Zxdc	6.57714	4.95641	4.02068	3.84067	7.27887	5.84529	3.22487	3.8357	7.72406	5.96119	4.30507	3.78398
XLOC_016687	Klf15	11.7617	7.26936	5.53738	4.16531	3.60412	3.60194	3.57989	3.03717	5.47413	4.90881	3.82624	3.57044
XLOC_016688	Aldh1l1	2.72653	1.8365	1.5698	1.19765	2.4999	2.28757	1.78465	1.59321	2.67809	2.60402	2.14488	2.70002
XLOC_016689	Slc41a3	2.42898	1.62912	2.08838	1.48764	1.68599	1.6222	1.32905	1.64611	2.69537	2.52486	1.63977	1.6417
XLOC_016690	Hdac11	6.33652	3.07997	3.3518	1.75389	4.67026	5.37969	2.6842	2.55144	3.71253	2.85621	2.09458	2.13853
XLOC_016692	1810044D09Rik	5.44218	3.73	5.46102	4.28079	1.76904	4.65432	3.65632	2.24535	2.96557	2.46422	2.76565	3.88686
XLOC_016693	Tmem43	9.89936	7.13122	4.84084	4.54941	8.24735	8.00015	3.84132	5.09377	15.6545	12.1312	5.62239	6.72557
XLOC_016694	Lsm3	46.2082	58.9423	35.1093	31.1405	47.571	60.4647	33.5726	34.3734	53.4689	56.3032	30.9859	26.0336
XLOC_016695	Slc6a6	60.808	51.1606	26.2568	25.0933	28.0499	26.3448	11.9746	11.0449	28.8216	25.0279	11.7884	11.207
XLOC_016696	Ccdc174	5.96562	9.70361	5.18477	6.39593	9.81706	8.59686	5.68115	6.38355	8.58436	6.8993	6.87138	5.09819
XLOC_016698	Fgd5	7.46391	4.98585	3.1268	2.19755	4.40306	5.19816	3.91048	4.53613	4.44095	3.26454	2.88721	2.42613
XLOC_016699	Nr2c2	6.13085	9.2933	4.00615	6.66514	10.7705	10.5257	5.7858	6.44287	7.83584	10.2416	6.49139	6.22895
XLOC_016701	Slc25a26	4.87897	5.68443	3.03689	3.02152	6.22689	4.1347	3.07031	3.24188	4.87289	5.36114	2.78684	3.11827
XLOC_016703	Kbtbd8	10.641	17.6521	6.31871	10.4339	12.8269	8.84204	7.0031	5.73919	8.37014	10.3608	6.41884	6.34353
XLOC_016705	Arl6ip5	36.1522	32.4708	21.5383	21.6479	13.9719	14.2787	14.8031	13.0167	36.6738	29.0662	28.198	28.6524
XLOC_016706	Mitf	5.35035	6.45885	7.22916	5.79196	1.74081	1.62989	1.62908	1.55268	1.67023	1.79288	1.40183	1.56097
XLOC_016707	Gpr27	1.44579	1.09738	1.30578	1.42083	1.40282	1.6165	1.71777	2.56013	1.70705	1.26295	2.92558	3.05585
XLOC_016710	Ppp4r2	35.4557	49.0243	38.1135	50.2547	46.2702	47.2726	47.6455	45.9986	37.7256	47.8193	39.7966	39.5359
XLOC_016715	Trnt1	24.5265	38.0968	30.1077	42.2072	35.93	33.4607	45.7105	41.477	29.1955	35.4377	40.3182	38.4255
XLOC_016716	Lrrn1	1.30374	1.25133	1.4988	1.22865	2.26807	2.4219	2.68629	2.49175	2.94128	3.08601	2.02134	1.95501
XLOC_016717	Setmar	2.3167	3.22008	3.77047	3.65043	4.53564	3.71843	2.91826	2.79821	4.11993	3.6689	5.31691	6.17174
XLOC_016718	Itpr1	12.7463	10.9591	13.8497	11.0407	11.6395	13.6838	12.5423	12.9718	9.86868	9.00818	10.7956	10.8778
XLOC_016719	Bhlhe40	62.8896	14.8834	44.6176	5.33224	9.82503	9.58611	4.49895	5.2489	37.7937	37.423	24.2307	24.6539
XLOC_016720	Arl8b	29.8294	37.2601	31.4265	34.7623	32.0953	28.7492	33.8875	29.2475	36.8596	40.0372	39.0685	39.6014
XLOC_016721	Edem1	12.8668	12.451	12.6373	11.7956	14.8065	15.4388	15.1791	15.3318	19.4001	16.9055	19.8262	20.3885
XLOC_016726	Thumpd3	36.1612	39.678	36.5604	42.1326	42.4552	42.6554	47.4794	42.4162	33.1681	34.3303	35.6541	32.4682
XLOC_016727	Setd5	47.87	46.6866	48.8059	47.0992	61.1564	59.1551	54.6722	56.1237	59.1148	57.5372	60.5931	58.6861
XLOC_016728	Mtmr14	26.1844	17.8231	29.1017	20.2925	19.7215	21.706	21.8466	21.5461	22.1157	16.0181	17.7637	19.7674
XLOC_016730	Brpf1	12.2409	11.0873	15.9647	19.2935	13.3266	14.8345	17.2177	19.0697	12.6425	11.1197	18.9446	18.1505
XLOC_016731	Ogg1	10.487	7.0563	8.53684	6.08457	8.29149	9.45692	6.02054	6.96591	7.8555	6.16784	6.01737	5.67161
XLOC_016732	Arpc4	47.0645	45.8948	51.2294	57.0812	34.8031	37.1831	44.1413	42.0639	44.6065	48.8072	55.4959	60.883
XLOC_016733	Jagn1	25.4453	28.8892	32.9914	33.3432	24.4867	28.9683	32.6643	31.03	33.032	24.3166	48.5746	42.0283
XLOC_016735	Il17rc	4.10246	2.76828	2.62814	2.01361	3.21536	3.07842	1.70147	1.51679	3.43342	3.18514	1.40527	1.71026
XLOC_016736	Creld1	14.7015	8.15526	8.22915	4.62617	7.97056	8.11316	4.32974	3.96	14.7237	16.1605	9.58982	8.94467
XLOC_016737	Fancd2	24.1739	22.6725	28.5821	23.3953	24.0022	22.3285	25.2189	26.1206	19.5006	18.3798	19.2377	21.4765
XLOC_016738	Brk1	72.5018	55.7338	57.228	55.0031	46.6111	46.022	52.3682	50.8681	49.5364	69.604	44.4971	44.8902
XLOC_016739	Vhl	12.4387	9.08777	10.7848	10.1149	7.07495	8.20698	7.61633	7.38384	6.88162	7.42859	7.14993	6.90882
XLOC_016740	Irak2	2.00034	2.00247	4.11378	3.24631	1.70838	1.75165	1.72301	2.31682	1.62852	1.21066	2.06354	1.90872
XLOC_016741	Tatdn2	11.7427	12.6245	16.7008	19.057	13.2547	14.3692	18.2239	19.6875	17.8121	13.244	24.3438	19.9207
XLOC_016743	Slc6a1	5.18928	6.61692	2.7021	3.66218	1.16673	1.14242	1.48596	1.24692	1.06964	1.02917	1.44232	1.29648
XLOC_016745	Atg7	4.93104	4.99177	5.0852	5.87589	3.82277	4.44529	4.49187	5.09018	5.1656	5.36714	6.92059	5.66846
XLOC_016748	Tsen2	10.8046	8.3044	9.07165	10.8666	12.6758	10.608	8.80035	10.8137	11.9675	9.1773	11.5878	11.6003
XLOC_016749	Mkrn2	26.4792	19.7835	25.6074	22.2961	16.3193	16.2727	16.1927	16.5063	16.3165	12.6933	11.8596	12.1612
XLOC_016750	Cand2	6.66887	6.31404	7.30426	7.25648	10.7115	11.9812	10.8641	12.1561	12.0337	12.5457	14.726	13.5917
XLOC_016751	Ift122	4.05966	3.18867	3.21851	2.14956	5.19032	5.24176	3.41324	3.78736	5.05461	4.89822	4.4779	4.39702
XLOC_016754	Fam21	23.815	27.5658	22.5544	26.403	32.0311	32.9669	23.012	24.4986	29.8503	29.8149	19.5507	18.217
XLOC_016755	Zfand4	1.70539	1.85133	1.55335	1.50939	1.85649	1.73993	2.66946	2.55886	2.25224	2.06687	2.56391	2.49917
XLOC_016756	March8	3.27681	3.1827	4.04533	4.84071	6.43432	6.48354	8.21032	7.75405	10.0973	10.9398	11.8182	12.297
XLOC_016762	Cxcl12	1.10003	1.59352	2.00284	1.28052	4.80514	5.28671	5.97232	6.94813	4.35791	3.8157	6.00682	6.7099
XLOC_016763	Zfp637	3.79663	4.05471	2.94633	3.51319	3.56768	3.22223	2.96212	3.80866	5.23812	3.66973	3.82067	4.51948
XLOC_016764	Zfp239	4.96225	5.30025	5.14491	6.61764	6.93185	7.31034	4.88555	5.42695	6.77161	6.23936	7.00742	6.03681
XLOC_016765	Hnrnpf	213.231	245.884	224.797	244.502	207.834	205.694	245.946	238.007	181.047	150.414	180.814	184.516
XLOC_016768	Dcp1b	2.26317	2.53014	2.55407	2.1985	3.1328	3.13894	3.58073	2.66627	3.32912	2.30592	2.64604	2.90952
XLOC_016770	Fbxl14	21.3949	19.171	21.1881	20.901	20.1575	22.35	24.2844	27.5851	26.3248	21.471	35.8921	35.5445
XLOC_016772	Rad52	5.73468	5.93012	5.47284	6.55151	5.05107	6.47919	4.22188	4.86489	5.96795	5.5404	6.64378	6.22339
XLOC_016774	Kdm5a	10.9861	14.2664	11.9951	15.537	17.2622	15.8143	15.812	15.5328	13.7506	17.8967	16.0146	16.0859
XLOC_016775	Il17ra	2.91102	2.49456	3.57095	3.19302	2.11467	2.01724	1.96765	2.32691	3.03238	2.79009	3.36481	3.74473
XLOC_016777	Cecr2	24.5265	25.7566	23.0003	24.9362	30.1296	27.9753	28.6969	29.1855	14.4057	16.4053	18.6485	18.5511
XLOC_016779	Bcl2l13	15.9439	13.7929	13.2123	12.71	13.1556	13.306	12.8128	13.8933	16.3958	15.6519	16.0889	16.1698
XLOC_016780	Pex26	4.77856	4.11543	3.3274	3.42224	3.01851	3.74617	2.32098	2.80342	4.40825	4.16512	3.41054	3.93506
XLOC_016785	A2m	20.8718	7.84525	18.8709	3.90808	2.10187	2.34669	1.41937	1.45638	1.22695	1.2041	1.20006	1.38491
XLOC_016790	M6pr	78.4012	72.8782	63.1539	56.0936	65.3146	67.5193	62.3926	54.9137	88.5875	87.2998	70.0926	68.1694
XLOC_016791	Mfap5	2.13235	2.3426	2.26591	1.80832	2.97514	1.69278	1.92098	1.81069	1.85776	1.6382	1.44544	1.12818
XLOC_016793	Dppa3	3.03922	1.6043	12.2287	5.91225	1.66327	3.32297	6.8254	4.6246	1.36193	1	1	1.62442
XLOC_016794	Nanog	239.365	210.873	259.204	170.736	33.338	31.3318	34.5756	33.4879	82.0159	78.4603	58.1526	60.3523
XLOC_016795	Foxj2	4.44525	2.76768	2.97124	2.17121	2.92708	2.40189	2.42793	2.19909	4.81668	3.62798	3.64502	4.21664
XLOC_016796	Necap1	34.2544	27.3157	30.861	28.2279	27.6114	23.5871	22.9717	22.3186	23.2033	22.2685	18.3453	20.4448
XLOC_016813	Lpcat3	21.9013	16.7171	17.4076	14.6443	18.8501	16.8582	14.1118	15.1279	26.8455	22.3838	23.2409	21.3591
XLOC_016814	Phb2	195.478	164.958	207.937	190.222	167.169	184.638	189.017	197.501	185.738	125.925	177.925	173.223
XLOC_016815	Spsb2	3.76663	1.78842	3.10734	2.24513	2.07819	3.99826	3.61073	2.47106	4.29755	4.82925	5.69751	5.18789
XLOC_016816	Cdca3	97.9179	57.0103	72.8947	52.0862	45.3302	47.5443	41.479	43.0389	45.7624	41.9459	33.2635	32.4788
XLOC_016817	Mlf2	178.654	109.533	156.93	115.045	153.628	175.264	136.058	151.055	168.966	98.32	133.609	126.858
XLOC_016818	Pianp	8.7659	4.31457	3.80406	2.03774	6.67696	6.24626	3.42803	3.92486	2.34397	2.47469	2.76298	2.62064
XLOC_016819	Zfp384	14.8859	12.3561	12.2283	15.6305	13.0476	12.7299	14.1501	14.2998	12.977	10.8133	16.6761	15.6793
XLOC_016820	Ing4	12.2103	10.6534	11.2751	8.02396	6.70054	7.55527	7.78811	7.7909	8.02046	9.84043	9.83209	9.48952
XLOC_016821	Acrbp	7.07112	5.67205	4.59111	5.72652	9.43438	6.87967	3.35899	4.0101	2.66526	2.63178	4.66959	4.09472
XLOC_016822	Lpar5	5.80049	4.52323	4.60275	4.35154	3.33029	2.47197	1.80057	1.9267	1.25554	1.3405	1	1.36231
XLOC_016823	Chd4	134.197	118.706	143.332	150.584	125.168	140.795	131.163	146.984	141.992	126.483	148.629	133.143
XLOC_016824	Nop2	57.1622	62.8074	72.4605	90.7879	61.0072	68.9593	67.0504	75.9667	57.4287	50.1315	78.2432	73.0556
XLOC_016825	Iffo1	3.23439	3.67146	3.27623	4.62342	3.89808	5.99937	3.14764	4.40042	4.5352	3.64556	4.21901	4.78032
XLOC_016826	Mrpl51	35.2351	41.6082	33.2848	42.1215	44.505	36.2761	48.0935	42.2282	39.6471	52.9767	38.7708	41.0996
XLOC_016827	Vamp1	2.56389	2.6324	2.08173	2.60324	2.10649	2.66033	2.08878	1.89246	1.80431	2.83895	2.51685	2.23944
XLOC_016831	Tnfrsf1a	4.09078	4.29598	3.4692	2.66984	2.90215	2.9654	2.76932	2.38292	7.79519	6.21537	2.77813	3.18794
XLOC_016835	D6Wsu163e	6.60758	6.99976	6.6662	7.94904	3.50958	4.09813	4.37236	3.98199	4.07875	4.42466	4.72833	3.67228
XLOC_016839	Parp11	2.56192	2.90018	2.55559	2.5592	2.84649	2.57915	2.575	2.59735	4.08954	4.12138	4.24612	4.11936
XLOC_016842	4933413G19Rik	19.864	17.4886	16.5727	17.7934	17.7976	19.0265	17.6544	18.2961	25.504	23.8484	24.7817	21.7683
XLOC_016844	Gm10069	5.77188	4.51301	6.71654	6.89811	4.40285	5.3691	5.25851	6.4184	3.95994	4.49341	4.80778	4.66321
XLOC_016856	Gabarapl1	20.3834	12.9437	15.7407	8.74181	23.7358	23.5116	17.9634	18.5078	25.8517	25.0365	18.5683	18.0367
XLOC_016873	2700089E24Rik	4.05894	9.23489	3.36298	8.70648	8.93218	8.62826	6.81879	6.77553	12.8662	13.0099	15.5368	13.6475
XLOC_016876	Etv6	6.40174	8.07867	7.12158	10.7636	10.3517	9.70265	13.0579	12.4501	8.23211	6.96859	12.9501	12.0126
XLOC_016878	Loh12cr1	5.75812	4.5708	4.74986	5.04613	3.72161	3.45099	3.87661	3.25905	4.28321	4.45035	3.40738	4.30026
XLOC_016879	Crebl2	5.65274	3.95108	4.21732	2.5883	2.06792	3.41158	2.22767	2.15556	2.75793	2.87886	1.80017	1.58514
XLOC_016881	Cdkn1b	39.9507	25.4624	19.0784	14.3371	25.9847	27.7099	20.7217	21.1814	20.3754	22.8816	13.6768	14.1804
XLOC_016882	1190002F15Rik	8.69607	6.5007	8.43903	4.46459	6.23599	6.51246	6.51232	8.92246	7.75385	12.8664	5.05146	3.51834
XLOC_016884	Ddx47	37.1791	38.6541	37.6935	36.2857	25.0301	25.7146	27.1905	28.0875	30.4734	32.957	29.2112	29.6455
XLOC_016885	Gprc5a	24.8275	10.2971	9.49434	3.90292	2.18143	2.27223	1.8851	1.57756	9.53875	7.74309	3.15707	2.60001
XLOC_016887	8430419L09Rik	11.1818	7.69437	5.35121	3.65946	4.45681	4.90179	3.23375	3.59273	3.96864	3.71637	2.69181	2.59861
XLOC_016888	Emp1	33.253	34.1708	11.2133	11.2944	3.01002	4.41725	1.56826	1.67158	2.12552	2.30119	1.20606	1.05758
