## Supplemental Table 2 for "A TET1-PSPC1-*Neat1* molecular axis modulates PRC2 functions in controlling stem cell bivalency" (part 2 of 2)

### Sheet: all genes fpkm+1 (continued)
gene_id	gene_name	WT_ESC_rep1	WT_ESC_rep2	KO_ESC_rep1	KO_ESC_rep2	WT_FAd2_rep1	WT_FAd2_rep2	KO_FAd2_rep1	KO_FAd2_rep2	WT_FAd4_rep1	WT_FAd4_rep2	KO_FAd4_rep1	KO_FAd4_rep2
XLOC_016889	Gm8994	1.07207	1	2.00564	1.64026	1.06133	1	1.18897	1.81701	1.09999	1.2755	1.0786	1
XLOC_016890	Atf7ip	23.5467	27.2761	26.5877	41.615	28.6045	28.7524	26.5472	26.3743	20.471	18.5137	24.1753	22.5728
XLOC_016891	H2afj	53.1291	50.301	70.3163	67.0339	26.034	26.8313	50.1647	52.0035	28.3685	39.679	54.5001	53.1578
XLOC_016895	Strap	82.8115	101.099	79.7081	103.881	94.6062	85.6899	100.265	92.8787	79.198	78.2087	93.2603	97.2639
XLOC_016896	Dera	16.3156	15.4766	16.0465	12.016	16.2107	18.0001	14.9184	14.1873	17.6592	14.3131	10.8563	11.2083
XLOC_016897	Mgst1	1.61897	1.70031	3.8762	1.96115	4.47888	2.2694	4.66903	3.29669	3.60735	4.2514	2.62109	1.3995
XLOC_016900	Plekha5	7.48364	7.54926	7.44452	7.8033	12.606	12.7466	11.2516	13.8059	11.4561	11.1514	13.3432	13.3052
XLOC_016901	Aebp2	31.1436	41.8013	37.0705	36.1456	30.0321	32.1897	34.3844	34.9735	35.1413	46.064	34.9074	37.0575
XLOC_016907	Pyroxd1	3.95043	7.08154	4.71955	5.99706	6.65233	6.87429	5.3088	6.27747	7.55417	6.69301	7.2185	8.29203
XLOC_016908	Golt1b	26.8643	32.3394	28.5408	33.9842	29.0207	27.0477	34.7277	35.6529	30.8816	33.978	34.9794	41.9196
XLOC_016911	Cmas	36.9284	41.8649	33.6008	33.9986	31.9028	30.0646	26.7125	28.217	30.8904	22.3169	24.7312	24.5048
XLOC_016913	Etnk1	52.541	60.5874	32.8628	41.4708	67.248	60.026	57.0968	58.8052	32.4806	41.5251	38.8241	40.7101
XLOC_016916	Lrmp	3.54936	2.30975	4.57194	3.93198	3.45578	3.77082	5.16649	5.59201	1.65899	1.59376	2.187	1.87979
XLOC_016917	Lyrm5	7.43066	4.72555	7.5778	6.15855	11.3988	8.39385	8.12309	7.22741	5.54585	4.32556	6.05214	7.74277
XLOC_016918	Gm15706	2.47317	1.80864	3.55233	2.70889	2.81559	4.6835	5.39575	6.75204	1.56641	1.39928	3.71706	4.38005
XLOC_016921	Rassf8	3.48104	3.82727	4.1213	3.1051	5.3126	4.907	3.90721	5.33226	9.16668	7.92453	5.65685	4.53143
XLOC_016923	Fgfr1op2	11.3888	13.9689	11.9692	14.9972	17.1684	16.3926	17.5847	14.3622	15.0088	18.5102	15.9253	16.8714
XLOC_016924	Med21	34.9919	30.3344	32.6402	34.3192	23.57	25.5722	20.5238	19.6273	27.3368	29.4805	21.6697	20.4126
XLOC_016926	Stk38l	7.11431	8.4313	6.39747	7.74222	7.38948	6.3483	5.6123	5.36351	5.74424	7.81568	5.23604	5.25358
XLOC_016929	Ppfibp1	17.8736	19.4506	22.6301	19.306	24.6285	25.5008	30.7919	31.0939	29.5699	27.5914	32.489	30.0382
XLOC_016931	Mrps35	34.9571	35.8508	41.3126	35.1664	34.994	43.2522	44.9159	42.9613	36.871	35.7733	34.7419	33.0112
XLOC_016932	Klhdc5	3.26717	3.94103	3.29042	4.02933	3.81407	3.53583	4.50722	4.07131	5.71523	6.2031	6.37034	5.79907
XLOC_016934	Ccdc91	7.64623	7.83321	9.23361	8.21723	7.09021	9.57915	8.94847	9.31058	11.6492	12.106	9.76469	8.65153
XLOC_016938	Rps4y2	310.04	247.272	365.855	327.145	218.071	285.574	296.164	320.287	169.972	143.069	203.19	196.958
XLOC_016939	Mettl20	6.8327	5.98578	5.34619	4.04386	14.0573	13.0949	7.88301	7.70523	8.06371	10.3424	6.76019	7.44206
XLOC_016940	2810474O19Rik	30.0107	57.3665	35.3482	65.1212	48.7226	43.5571	49.5273	45.6518	29.8959	36.4657	54.0457	52.7032
XLOC_016941	Bicd1	2.73283	4.87124	2.50819	3.81466	8.07214	7.2151	6.04009	6.25059	6.60588	6.9881	7.64695	6.6415
XLOC_016944	Calcr	1	1.03564	1.06089	1.23984	2.45152	2.01081	2.52505	2.95084	5.99649	6.86553	3.64049	3.45337
XLOC_016948	Bet1	8.92312	13.1454	10.7321	9.8375	9.49814	8.66724	12.7695	12.5969	10.8262	13.35	14.5089	11.3146
XLOC_016949	Sgce	4.56823	3.65669	3.24899	1.93958	4.79652	4.16055	3.25792	3.93769	11.8769	7.83235	6.88866	6.02591
XLOC_016952	Pon2	5.25923	6.76889	4.50314	6.49397	5.26091	4.11447	6.09202	5.39028	9.83877	8.80836	8.11763	9.81689
XLOC_016953	Pdk4	5.05766	3.73717	4.06254	2.24685	2.48654	2.83785	2.19762	2.15849	1.59845	1.39069	1.20415	1.41186
XLOC_016955	Slc25a13	51.3623	53.3813	43.7741	42.5364	37.943	39.1011	31.5418	32.3569	29.6058	23.7142	19.0215	19.2344
XLOC_016956	Shfm1	97.7346	121.878	103.835	98.2196	108.654	150.583	115.71	126.817	134.315	174.291	140.38	136.517
XLOC_016960	Asns	243.258	207.488	217.914	130.13	173.506	162.811	149.775	149.08	235.23	209.918	148.562	140.709
XLOC_016962	Rpa3	52.1059	47.7989	41.5473	34.7732	53.7433	38.6015	58.7768	48.3897	39.4651	29.5179	39.9713	48.4199
XLOC_016964	Ica1	4.70128	4.17254	2.56733	1.96652	8.55167	8.89004	4.92801	6.06785	9.94089	6.69951	5.26456	5.67918
XLOC_016966	Ndufa4	156.423	165.919	186.935	154.659	139.144	142.026	168.952	158.933	148.759	71.5747	155.395	159.881
XLOC_016970	Tmem168	7.00512	10.4056	7.69937	10.08	7.05466	8.25198	9.23409	8.24758	12.4893	13.9726	12.9079	13.8383
XLOC_016971	B630005N14Rik	11.3819	11.7041	9.82777	10.0651	8.36713	6.89245	7.11544	5.70054	9.83709	9.68142	8.99632	8.73277
XLOC_016973	2610001J05Rik	12.0329	12.2551	9.2294	12.8251	10.2764	10.5993	13.912	9.58118	16.4824	22.0078	16.3077	16.663
XLOC_016980	Fam3c	18.5641	23.4578	25.9312	25.7925	69.4213	62.5433	70.9158	63.5564	20.1672	24.4829	21.5285	25.6179
XLOC_016981	Aass	3.16221	2.98452	6.93023	5.27516	4.10833	4.24239	2.45979	2.5449	2.1766	1.91311	1.43096	1.57441
XLOC_016989	Ndufa5	26.5555	29.087	30.775	41.6312	37.6407	33.3992	42.2649	44.0182	37.833	35.7541	38.1338	47.6904
XLOC_016990	Wasl	27.3992	26.0083	27.3534	30.0682	33.6061	30.7357	29.5685	27.5584	32.9123	28.1486	32.6719	31.3467
XLOC_016993	Pot1a	18.2736	16.9551	17.1641	16.9786	19.1314	18.6103	18.9501	19.3069	13.5737	11.8301	13.7086	14.6332
XLOC_016996	Zfp800	4.73943	7.07539	2.00399	2.51067	4.60868	5.32682	2.49469	2.31162	7.67364	9.08682	5.92424	6.11806
XLOC_016997	Gcc1	4.37975	6.14481	5.60056	5.65527	4.88155	4.96856	5.81479	5.57606	5.68431	5.46966	6.38835	5.76076
XLOC_016999	Lrrc4	1.31334	2.30635	1.57167	3.45605	2.48154	2.78873	2.52136	2.83267	2.3811	3.64388	4.80233	4.44477
XLOC_017000	Rbm28	25.904	34.893	30.2501	36.7034	20.7818	20.4214	23.4427	20.7112	24.1123	23.0153	26.3282	26.22
XLOC_017002	Impdh1	23.528	15.5236	28.5206	18.4537	11.7118	11.9485	14.5395	15.5284	15.6001	11.5311	18.8798	15.9665
XLOC_017005	Tnpo3	76.5327	83.4932	78.4126	87.2105	79.5883	79.9653	82.1998	79.8408	65.6984	65.9394	61.1704	64.0041
XLOC_017009	Ube2h	10.7362	9.8048	10.513	5.63775	5.84132	6.78582	5.23492	4.70021	10.825	13.8921	7.85762	7.00096
XLOC_017010	Zc3hc1	29.1963	23.2783	27.2152	26.1069	21.7917	23.3302	25.6619	26.1759	25.9503	21.127	24.7331	23.4148
XLOC_017011	Tmem209	31.8466	31.0658	38.8655	34.0991	41.2819	37.7752	45.9126	41.8534	29.6581	28.8185	33.1629	39.5522
XLOC_017012	Tsga14	4.17214	4.2208	6.82034	6.80676	4.08354	5.15367	7.54814	8.09826	3.15179	3.86923	5.87877	5.67932
XLOC_017013	Copg2	28.6435	23.4634	32.6282	21.4892	30.3616	31.675	36.2123	35.1812	26.5704	23.2031	23.451	25.8368
XLOC_017019	Podxl	13.1193	7.66108	13.9013	7.79253	20.5596	20.704	34.4412	33.7135	34.9338	30.6676	34.2037	34.6295
XLOC_017021	Chchd3	42.9828	44.7217	48.3511	48.1285	29.7997	33.5466	43.0204	40.0395	39.2461	29.4169	41.1771	37.2467
XLOC_017022	Slc35b4	6.09722	6.4773	8.22602	10.3726	9.93323	10.8416	10.9329	11.0196	11.3179	10.5462	11.9285	12.3033
XLOC_017023	Akr1b3	163.374	162.209	200.511	206.851	86.9359	85.3722	96.2629	97.4667	64.5078	59.8558	70.3348	69.3862
XLOC_017024	3110062M04Rik	1.59883	1.61786	2.2017	1.70034	1.8139	2.38834	2.15576	1.80733	2.72308	2.28088	2.9975	2.64975
XLOC_017025	Wdr91	8.89981	6.74109	8.57112	5.62216	5.46528	6.48951	6.27704	6.01038	8.2532	6.6156	4.89464	6.38964
XLOC_017027	Cnot4	16.5778	19.4749	17.2402	22.7269	17.3754	16.1961	16.4738	15.6789	16.2798	15.5912	20.4234	18.0412
XLOC_017030	Mtpn	37.9355	53.8589	41.4109	52.9441	46.9536	37.7009	47.384	43.153	47.2965	60.1924	42.977	47.839
XLOC_017032	Ptn	1	1.06432	1.22462	1.49338	2.11097	1.32179	2.2199	3.50614	2.00542	4.01844	3.20077	2.85718
XLOC_017034	Creb3l2	5.03575	4.35155	3.72737	2.65269	3.39811	2.70392	2.29624	1.75498	5.92347	6.0511	3.24459	3.06082
XLOC_017036	Atp6v0a4	4.99186	3.02268	8.1788	3.31293	3.49089	3.26412	4.02202	4.5984	4.23148	3.84625	5.39076	5.13488
XLOC_017037	Zc3hav1l	7.35079	6.84425	6.65338	7.702	6.04491	5.20607	8.53202	9.34246	12.9632	13.4197	14.6204	12.956
XLOC_017038	Zc3hav1	9.52939	6.49588	10.9499	9.04717	2.15215	2.7893	3.58807	4.67102	7.60612	6.14602	5.88515	6.06303
XLOC_017039	Klrg2	3.04363	2.34028	2.47009	1.89731	1.70921	1.61994	1.5141	1.25704	1.70525	1.59537	2.04536	1.73604
XLOC_017040	Hipk2	5.34108	4.45268	5.30838	4.96342	6.19553	6.82781	5.65592	5.931	6.4527	4.87292	7.03224	6.53041
XLOC_017042	Parp12	6.64449	5.02073	7.41544	5.9738	13.5864	13.6527	12.3352	12.5571	7.92092	6.15039	4.05322	3.84098
XLOC_017043	Jhdm1d	10.7997	10.9707	8.45069	8.26243	12.3709	10.5168	6.13162	6.59368	5.72771	7.04988	5.26767	5.35859
XLOC_017044	Slc37a3	11.4779	13.8178	10.3611	11.5252	13.4756	15.7072	14.1341	14.029	14.8579	15.4029	11.8559	13.5163
XLOC_017045	Mkrn1	289.181	225.682	276.626	232.625	209.16	221.749	260.592	273.946	82.3951	76.1278	117.373	122.515
XLOC_017046	Dennd2a	12.7625	10.9249	10.7885	9.55134	11.3492	12.257	12.0527	13.8273	12.7241	9.93681	13.3334	11.3984
XLOC_017047	Braf	11.5376	13.1976	15.2827	17.2935	20.9046	18.2522	18.9021	18.0072	15.91	20.5485	18.9329	21.4116
XLOC_017048	Mrps33	11.7478	14.9337	13.2891	13.2311	16.4281	14.546	11.88	12.5448	10.9772	11.3966	11.3674	8.87274
XLOC_017049	E330009J07Rik	3.31496	3.42845	3.06566	3.49741	5.46504	4.72131	5.97324	5.37384	4.87123	4.00411	5.93202	5.48036
XLOC_017066	Fam131b	1.50578	1.38659	1.55637	1.86611	1.9994	2.13393	2.55389	2.72648	2.16417	1.92848	4.09912	4.81479
XLOC_017067	Epha1	4.00203	2.73883	3.82905	2.62578	6.18844	6.56223	8.25128	9.04974	37.3087	32.6092	67.3371	65.6051
XLOC_017073	Fam115c	2.56521	2.28925	3.4728	2.2739	1.86271	1.80464	1.81672	1.72072	2.90406	4.10132	2.06192	2.13552
XLOC_017074	Fam115a	3.32522	2.30289	2.34013	2.15473	2.44086	2.353	2.40426	2.54122	7.76176	7.98242	5.37754	5.57056
XLOC_017076	Tpk1	2.55547	3.11098	4.75592	4.83228	4.98353	3.82175	5.79474	5.64752	4.59943	5.0425	4.72638	3.9124
XLOC_017077	Ezh2	73.0077	79.7884	75.9626	60.6401	68.5873	70.6384	63.4107	63.0875	52.4472	48.328	45.227	50.5678
XLOC_017088	Pdia4	76.4782	72.4946	76.4103	74.9608	61.8341	68.6559	55.4026	53.1059	85.958	76.0179	76.081	67.8287
XLOC_017089	Zfp786	1.99703	2.06656	1.61851	2.31892	2.77705	2.83252	2.04422	2.35634	1.50226	1.97275	1.59586	1.60637
XLOC_017090	Zfp777	12.116	7.73576	9.75332	7.2296	9.33804	10.8862	9.95273	10.8097	12.8841	9.21494	12.7205	12.8415
XLOC_017091	Zfp746	10.1512	7.58823	7.51865	7.08038	9.02833	10.0536	9.38895	8.3817	11.4511	9.08376	10.0893	9.0762
XLOC_017092	Zfp467	1.18701	1.15992	1.26926	1.75207	13.3006	14.709	13.6783	18.2347	10.2349	7.27578	11.295	10.5479
XLOC_017097	Igf2bp3	22.8782	25.6575	22.1798	21.8894	41.4718	40.1776	43.6303	40.2624	55.4645	56.2069	49.2802	51.5317
XLOC_017098	Tra2a	54.8533	64.9523	69.6363	80.2102	73.7378	87.7689	88.6314	87.9197	68.3679	57.4164	81.5442	79.0611
XLOC_017100	Osbpl3	2.64936	2.52923	2.58791	2.11343	2.90176	3.15676	1.99545	1.92672	3.21185	3.05588	2.6436	2.39658
XLOC_017101	Cycs	21.7702	34.6507	28.2682	33.1244	26.3309	24.8599	32.7012	31.0649	32.4437	37.7455	39.6071	40.2295
XLOC_017105	Hnrnpa2b1	420.046	679.534	411.884	620.111	547.518	556.006	560.366	542.573	448.324	470.207	541.142	516.133
XLOC_017106	Skap2	36.9304	38.9906	23.7193	18.9826	10.597	13.75	10.3663	11.5559	14.6199	13.7864	7.71088	7.94302
XLOC_017107	Hoxa1	2.83958	2.2287	2.51437	1.91353	1.1241	1.48628	1.40506	1.30889	3.90946	3.3764	1.96798	1.79896
XLOC_017108	Hoxa2	1	1	1.0661	1.07524	1	1.06332	1	1	1	1.13619	1.06933	1.07408
XLOC_017109	Hoxa3	1.04383	1.02882	1.04292	1.11631	1.09869	1.06582	1	1	1.18951	1.06864	1.04068	1.12016
XLOC_017111	Hoxa5	1.06407	1.06272	1.06233	1.14763	1	1.12367	1.11252	1	1.29652	1.16652	1	1.13854
XLOC_017113	Mira	1	1.21874	1	1.98865	1.48816	1.20168	1.45364	1.82547	1.1399	1.85249	1.48284	1.27921
XLOC_017114	Hoxa7	1.13586	1.12228	1.2026	1.44516	1.17597	1.3351	1.34734	1.27633	1.13874	1.1201	1	1
XLOC_017117	Hoxa10	1	1.06749	1.059	1.22246	1	1.08907	1.11865	1.063	1.06352	1.14666	1	1.07156
XLOC_017121	Hibadh	57.822	47.7703	37.0691	31.9929	21.4467	25.0962	22.725	21.4448	24.4235	21.4379	20.0437	21.7359
XLOC_017122	Jazf1	1.15688	1.37861	1.40191	1.95172	1.99851	2.18787	1.68168	2.04926	5.64196	4.59671	4.53575	3.4759
XLOC_017126	Scrn1	3.65315	2.9911	2.85577	2.42476	4.48524	4.8362	3.41288	2.7145	7.70136	7.75875	2.4692	1.95826
XLOC_017127	Fkbp14	4.06733	4.1177	1.45184	2.28082	1.35511	1.25262	1.21982	1.25784	2.09584	2.36046	1.17436	1.40349
XLOC_017129	Ggct	9.49616	12.0997	12.1404	15.3537	10.8075	14.1899	13.2274	12.4908	8.85031	8.86522	11.2001	11.2417
XLOC_017134	Lsm5	17.8497	18.0394	17.8174	18.262	29.5813	20.8312	29.4516	28.2355	23.385	17.3552	18.0408	25.4871
XLOC_017135	Kbtbd2	11.1477	14.5086	9.82385	13.6879	21.4528	20.5763	17.9529	18.4595	28.6005	25.1078	30.0647	32.6062
XLOC_017136	Nt5c3	10.5278	10.3689	8.77135	8.73302	11.5766	11.4949	10.5878	10.0811	12.4555	11.2217	14.4347	11.0655
XLOC_017141	Ppm1k	2.66938	2.76006	2.08036	1.86665	2.94634	2.88351	2.5984	2.40221	2.61388	3.9372	3.00068	2.73675
XLOC_017142	Pyurf	2.78633	3.45336	3.14805	3.13867	3.23221	2.563	3.94291	3.39469	4.43526	6.11537	4.19725	5.08863
XLOC_017143	Vopp1	1.94523	1.67077	1.3531	1.30197	2.32215	2.34605	1.63818	1.87654	7.45139	7.97073	5.36386	4.76501
XLOC_017153	Nap1l5	1.42626	1.85858	1.17393	1.24586	3.29449	3.61111	1.57005	1.85855	2.44966	2.09881	1.69612	1.46093
XLOC_017167	Gadd45a	32.3915	31.2426	24.3175	22.4841	39.4076	41.7149	15.7908	17.1253	30.2454	26.6083	17.5718	14.7095
XLOC_017170	Tacstd2	1.14206	1.17492	1.07069	1.22052	1.22488	1.20015	1.67404	1.20322	13.3802	9.13347	6.32614	4.54115
XLOC_017173	Rpia	4.05887	3.91553	4.91285	5.14996	7.66803	6.47219	6.64705	5.71657	7.32378	6.09713	5.42413	5.83058
XLOC_017175	Thnsl2	3.02018	1.90866	3.31445	1.55719	1.49276	1.57893	1.53695	1.59565	2.10144	2.51574	1.33285	1.58222
XLOC_017177	Rmnd5a	32.3779	40.1808	18.9837	22.8599	40.6042	38.9002	19.2755	20.563	30.9128	28.5136	14.3975	17.9471
XLOC_017178	Kdm3a	30.8096	32.8823	28.3531	37.6657	20.1046	18.0569	10.9696	10.8758	17.1364	17.4117	7.23359	7.91379
XLOC_017179	Mrpl35	12.9484	17.2885	7.27243	7.35495	16.0607	12.5139	7.42297	5.52853	10.9232	13.2133	5.48018	7.11907
XLOC_017180	Ptcd3	37.1941	56.8836	28.092	34.114	45.9457	44.8393	30.8833	28.6082	34.2894	35.5563	19.6441	21.0306
XLOC_017184	Usp39	42.8457	44.7723	26.0799	27.5051	35.4354	34.7588	18.1812	20.3574	34.1076	25.8606	16.9335	16.9378
XLOC_017185	Rnf181	94.779	61.8765	30.9875	17.2021	45.6556	42.2011	17.8629	22.6497	48.431	29.0039	12.2311	11.7357
XLOC_017187	Vamp8	14.0017	11.0107	8.19487	2.8563	8.23075	10.1948	5.85394	5.40344	21.7221	14.2487	8.49554	5.57476
XLOC_017188	Mat2a	47.4447	137.743	50.3106	130.622	104.909	99.5937	109.525	93.0548	81.8263	78.821	108.628	115.642
XLOC_017189	Elmod3	5.37653	4.17805	3.49369	2.98923	2.81971	2.60636	1.49311	1.37377	3.42163	3.10201	1.66722	2.44602
XLOC_017190	Tgoln1	17.8344	21.2034	9.46425	10.4504	16.3392	15.2475	7.60929	8.02051	20.5778	22.1228	10.8037	10.8255
XLOC_017191	Tcf7l1	24.1815	18.7117	16.6612	17.1728	53.5078	54.256	25.3948	27.2013	41.2798	28.5197	18.3183	15.0581
XLOC_017192	Kcmf1	30.6476	32.3811	15.293	16.6358	30.4503	32.5248	14.519	14.7669	38.1252	33.3668	18.3388	17.5993
XLOC_017193	Tmsb10	268.833	157.531	176.228	117.742	151.273	185.862	111.477	128.925	382.168	195.276	123.037	101.931
XLOC_017202	Mrpl19	9.51878	10.6236	5.50778	6.62712	10.7561	11.2384	6.3973	5.73193	9.84369	8.91836	5.72254	5.27099
XLOC_017203	Pole4	30.2701	36.7103	14.7087	22.8776	27.2812	25.1755	16.1428	16.2115	19.9703	26.3706	13.852	13.3301
XLOC_017204	Hk2	168.202	121.347	78.1476	48.9863	42.8898	44.7494	12.6419	13.5327	65.5831	71.8634	31.9492	30.7764
XLOC_017207	Dok1	1.87324	1.83402	2.00367	1.52837	2.42611	2.78464	2.8431	2.3566	6.24251	4.0664	3.71245	3.15981
XLOC_017208	Htra2	17.7106	13.3051	8.31942	8.54368	14.3858	15.9849	7.25938	7.32647	25.8801	21.5022	8.80427	10.956
XLOC_017210	Wbp1	15.5747	12.7577	6.80958	7.32293	12.0899	12.4081	4.68327	4.40721	15.1349	11.5806	5.5819	7.14128
XLOC_017211	Ino80b	7.4753	6.91357	4.71493	3.91048	5.11645	6.21228	3.56282	4.21228	8.94335	7.99029	5.68076	4.47877
XLOC_017212	Wdr54	5.04937	2.36014	1.76374	1.5819	1.99379	2.82612	1.80027	1.52649	3.88273	4.84967	2.66749	2.09875
XLOC_017213	Mthfd2	68.0084	69.638	48.9661	39.4785	97.9394	97.9797	45.7843	49.2626	68.8854	60.2104	38.5518	40.3158
XLOC_017214	Tet3	4.08405	4.01603	2.2374	2.37704	6.34537	6.23173	2.61977	2.60979	6.45717	5.52187	3.6087	2.90682
XLOC_017215	Dguok	12.8646	14.1699	7.09577	6.82901	11.6621	13.5654	6.98891	6.74479	16.6976	10.9748	5.92856	6.8973
XLOC_017217	Stambp	3.97742	2.46906	1.73838	1.79052	3.0715	2.61425	1.48093	1.56114	4.43215	3.15519	2.02954	1.5257
XLOC_017220	Vax2os	4.96755	3.67392	2.51403	3.27877	2.08627	1.41003	1.22353	1.08412	1	1	1.06488	1
XLOC_017221	Tex261	17.3532	15.1813	11.089	9.65657	17.3719	15.5179	8.50882	9.3892	16.3538	13.8917	8.87434	7.79136
XLOC_017222	Paip2b	27.9783	27.5189	21.5967	21.4139	23.507	22.116	17.1989	17.5493	16.7129	15.3855	10.2649	11.9833
XLOC_017224	Cyp26b1	1.14406	1.07589	1.02344	1.02417	1.03954	1.02024	1.01905	1.08483	1.0459	1.0226	1.02353	1.04911
XLOC_017225	Exoc6b	13.2802	13.7565	6.63123	7.28423	7.18973	7.49015	4.37316	4.14144	21.9673	21.0797	9.20369	8.06254
XLOC_017227	Spr	48.3845	38.5343	23.0181	17.2088	27.0734	31.7612	14.7446	18.8558	36.2508	31.375	17.1566	14.5265
XLOC_017228	Sfxn5	2.12742	1.67542	1.42822	1.2108	2.54254	2.15539	1.46678	1.55729	2.45617	2.70192	1.78265	1.99317
XLOC_017229	Rab11fip5	7.29486	5.16525	3.02417	2.30901	3.1361	2.9548	1.48747	1.67863	5.96383	4.63653	1.77191	1.69669
XLOC_017230	Pradc1	12.197	6.01244	4.17295	4.94988	5.68302	5.06288	4.71159	3.64264	6.23684	4.50629	3.81342	3.29134
XLOC_017239	1700019G17Rik	2.90179	3.46921	2.05935	2.22906	2.84842	2.18412	1.65829	1.51761	1.92471	2.30139	1.53678	1.51384
XLOC_017241	Dusp11	15.6814	19.044	6.68478	9.48952	17.8627	15.1195	8.26634	7.72694	19.9164	22.8596	14.2555	14.2375
XLOC_017242	Pcyox1	14.4205	12.4099	5.87824	6.35783	12.5451	12.8102	7.33108	6.1262	19.4371	19.8476	7.10608	8.01978
XLOC_017243	2310040G24Rik	1.39426	1.41444	2.54209	2.45108	2.01815	2.91877	2.59471	4.41643	1.53651	1.50916	1.60151	1
XLOC_017244	Pcbp1	253.028	188.144	134.167	117.904	191.613	231.817	107.71	122.867	245.731	125.742	125.023	123.091
XLOC_017245	Mxd1	2.56119	2.56343	1.5791	1.59756	1.56413	1.77276	1.35917	1.53715	1.74416	1.91926	1.17982	1.51625
XLOC_017246	Snrnp27	52.6597	42.7813	22.6202	22.8112	51.3708	48.3392	21.8481	24.0999	48.3056	40.1921	22.9769	18.397
XLOC_017247	Gmcl1	14.9704	15.3271	8.98637	9.69521	11.88	12.2639	7.79155	7.0646	9.96117	8.32761	6.23053	5.78164
XLOC_017248	Anxa4	11.5915	9.41188	5.69617	4.02141	12.5779	9.93004	5.26318	5.23438	16.4023	16.3273	7.89312	8.20163
XLOC_017249	2610306M01Rik	2.16849	1.57362	1.64855	1.1408	1.93612	2.8364	1.21519	2.14019	3.25426	2.67093	1.52206	1.56217
XLOC_017250	Antxr1	1.1921	1.3332	1.29626	1.18656	2.28678	2.43144	1.56706	1.43884	3.26481	3.29686	2.06852	2.40413
XLOC_017255	Aplf	4.52072	4.0585	2.79661	2.92352	2.77217	2.75735	1.6614	1.89495	3.29592	2.82287	2.13361	2.0846
XLOC_017257	Rab43	2.13109	1.90977	1.58662	1.43149	1.74566	1.89068	1.55633	1.38916	2.64413	2.33601	1.85627	1.58188
XLOC_017258	Isy1	37.2667	42.3099	18.96	18.7862	41.0159	38.1587	21.7163	23.7501	38.275	34.4956	19.7607	20.658
XLOC_017259	Cnbp	222.959	298.078	124.904	168.77	240.198	228.279	152.147	151.396	217.665	204.955	131.204	138.286
XLOC_017260	H1fx	89.3684	49.0921	48.5787	28.4592	25.276	30.0591	13.1099	16.1974	23.0688	12.6804	13.261	11.8515
XLOC_017261	Rab7	97.5233	87.9507	40.0145	37.9829	82.6949	103.417	44.398	48.5892	117.539	115.845	50.8622	58.5182
XLOC_017262	Eefsec	26.6474	19.267	10.7046	7.74362	13.7774	14.8786	8.00155	8.11487	14.9363	10.799	7.57577	7.92723
XLOC_017263	Sec61a1	93.4662	71.7134	48.7712	41.7227	63.4304	63.2459	34.8226	32.9347	90.653	81.0141	48.6337	50.0126
XLOC_017265	Abtb1	24.7561	18.0254	9.28112	7.27992	19.0122	18.6003	4.55584	6.92332	10.5989	9.93553	3.56118	3.81001
XLOC_017267	Mcm2	150.402	118.101	92.7978	75.7609	131.761	150.749	80.3279	85.2904	110.387	81.4013	55.3726	49.1707
XLOC_017269	Plxna1	25.1804	21.9804	13.013	12.8539	27.6536	29.1963	19.3763	20.1368	47.933	36.321	25.8365	23.4297
XLOC_017270	Chchd6	12.9998	10.2679	8.05146	4.84066	14.8505	13.127	5.9497	6.13735	16.8229	10.5749	5.85671	8.86963
XLOC_017279	Iqsec1	7.84629	6.48735	3.4619	3.67564	9.2257	9.53983	4.26854	4.79527	17.5464	13.4721	6.51704	5.92511
XLOC_017280	Nup210	11.7765	8.98733	10.2401	8.38013	14.256	16.2461	10.3565	11.0349	15.4759	13.9019	11.1053	11.064
XLOC_017283	Chchd4	42.8654	44.2579	25.0896	31.3588	36.0193	38.803	20.2373	23.3401	34.0709	28.7596	19.6433	22.8723
XLOC_017284	Xpc	12.6172	11.0069	6.31595	5.18476	9.01489	9.99522	5.00286	4.95283	9.6553	8.87936	4.96048	4.88943
XLOC_017286	Mrps25	7.11421	8.43176	4.27636	5.24287	7.0268	6.53505	5.3933	4.81441	6.33683	8.60072	4.52091	5.06853
XLOC_017287	Zfyve20	9.92658	10.3494	5.04276	7.07707	8.90141	9.50904	4.87366	5.96497	8.87418	7.66465	5.3884	5.0089
XLOC_017288	Trh	58.0122	56.1241	41.7006	47.7445	20.3896	24.0635	22.9883	29.4873	28.7503	23.9812	39.9795	38.5448
XLOC_017289	Prickle2	1.72013	1.58727	1.39444	1.32251	1.88472	1.99218	1.70717	1.61448	2.15099	2.47653	1.50179	1.45139
XLOC_017290	Adamts9	5.08451	3.87279	2.36726	1.82148	3.23227	3.01073	2.42459	2.4831	6.33432	7.1325	5.36029	5.27192
XLOC_017291	Magi1	6.89543	7.03507	3.34391	3.61831	9.76996	9.40108	4.93693	4.99495	11.7226	11.2469	9.37015	7.98744
XLOC_017292	Lrig1	4.23152	2.96407	3.31824	2.96154	3.99793	4.12477	3.27291	2.73236	3.84008	3.39669	2.79312	2.81323
XLOC_017294	Suclg2	53.8441	55.5621	53.8727	45.7793	39.8972	39.0748	49.9161	50.1947	40.7021	41.8194	45.2926	48.8725
XLOC_017296	Fam19a4	3.02246	1.8803	1.82891	1.74419	2.15214	2.19421	3.31276	3.24847	1.83328	2.43355	2.13821	2.40017
XLOC_017297	Eogt	3.70348	4.79833	3.54633	3.35392	4.05156	3.56514	2.71256	2.9909	8.58538	8.12691	8.65262	7.50108
XLOC_017298	Tmf1	12.4935	16.9395	10.2689	12.2083	15.7671	14.2351	10.9371	10.7173	13.7009	17.679	11.4343	11.8391
XLOC_017299	Uba3	44.0349	58.2597	44.4255	52.7186	53.0643	45.9938	49.3064	38.666	46.2079	44.0425	40.1024	45.2858
XLOC_017301	Frmd4b	4.98378	3.92211	2.19436	1.78703	6.8111	6.95034	1.71272	1.81033	13.7922	11.3009	3.39685	3.86143
XLOC_017303	Foxp1	14.2696	16.8747	13.5081	21.4301	15.8647	14.7023	12.1024	11.323	14.6602	15.5892	11.9162	10.7456
XLOC_017304	Eif4e3	1.9274	1.97364	2.42914	1.69461	4.95595	4.98008	2.93201	2.37292	4.91246	5.57119	5.34384	5.06734
XLOC_017306	Rybp	30.5064	37.004	28.7132	36.7896	40.2546	32.9974	37.7916	34.0185	30.4165	33.0823	32.028	33.4708
XLOC_017307	Shq1	12.3454	12.0725	12.8105	13.5427	10.2058	9.12528	11.8796	13.1374	11.0181	10.2309	11.0461	9.92819
XLOC_017308	Pdzrn3	1.17276	1.04572	1.53295	1.38651	2.12088	2.10641	1.97063	2.2142	2.63157	2.34472	3.28584	4.08978
XLOC_017312	Crbn	12.3907	16.3419	15.3795	18.8264	12.5487	10.9873	13.735	11.4964	11.3435	13.9148	13.7716	13.7957
XLOC_017313	Sumf1	6.82857	6.40859	7.71164	8.30212	4.44098	5.15354	7.55448	6.36816	7.96905	6.14424	8.23412	7.40819
XLOC_017318	Rad18	16.3322	17.9198	16.4085	14.9349	20.7156	18.7739	18.9398	17.7194	16.5932	16.2708	15.039	14.0038
XLOC_017319	Srgap3	1.93428	2.1082	2.54177	2.29302	2.89959	2.40661	2.53903	2.83169	2.26287	2.31645	2.67527	2.3851
XLOC_017320	Gt(ROSA)26Sor	5.69323	9.00163	6.42319	14.1442	7.62386	5.76269	6.63141	5.53881	5.71634	4.78931	9.11553	9.72452
XLOC_017321	Lhfpl4	2.12937	2.15291	1.41783	2.00067	3.36922	3.59706	2.74329	3.03055	5.875	4.96776	4.62708	4.81438
XLOC_017322	Camk1	6.60296	3.73727	4.27178	2.56852	2.30183	2.5176	1.95856	1.70273	3.48401	2.80632	2.53665	3.38064
XLOC_017323	Tada3	22.2138	18.8085	25.1278	21.2975	11.9121	14.8703	12.9601	16.1859	15.0619	11.1441	13.5839	12.8828
XLOC_017324	Rpusd3	14.3183	8.83073	16.0678	11.5779	9.74635	10.9539	8.42465	8.16018	10.1658	7.192	7.19325	7.51211
XLOC_017326	Prrt3	1.70766	1.21981	2.11639	2.31572	1.89838	2.12385	2.20173	2.21639	1.87853	2.09077	2.27014	2.55057
XLOC_017327	Emc3	12.8144	14.3687	13.6682	12.8558	11.2371	12.7883	12.8941	13.0277	15.1409	11.7272	13.2962	14.1603
XLOC_017328	4931417G12Rik	2.14693	1.94819	2.40691	2.3617	2.01563	2.15365	1.76154	2.24758	1.90046	1.34841	2.53486	2.03704
XLOC_017330	Sec13	46.9471	42.4913	51.5806	49.46	39.8887	38.6775	44.0175	42.6927	49.9296	38.8134	43.4248	47.6258
XLOC_017332	Vgll4	2.36617	1.84367	2.15218	1.52484	1.72228	1.93288	1.87228	1.528	7.53038	5.45092	6.5965	6.27877
XLOC_017333	Tamm41	16.8534	18.5983	15.2614	16.1177	17.4016	18.0796	15.6058	15.5914	19.5695	15.7543	21.1667	18.1726
XLOC_017336	Raf1	41.8105	31.7256	34.872	33.0292	31.3822	33.2472	30.9504	32.1702	28.6189	25.7165	33.5773	33.9242
XLOC_017337	Tmem40	1.77093	1.56798	3.59974	3.06267	1.68036	1.57808	4.09733	4.44897	1.71642	1.46992	2.91976	2.05367
XLOC_017338	Rpl32	1530.64	1407.29	1710.1	1270.07	1391.29	1449.72	1684.09	1654.7	1364.41	942.986	1201.59	1214.24
XLOC_017341	Mbd4	10.6999	9.66533	8.33638	8.22359	7.12385	8.01714	7.61342	8.29093	7.65495	7.37489	7.16336	6.57259
XLOC_017343	Tmcc1	4.86773	4.89296	4.07682	4.10789	4.12539	3.78137	3.76671	3.36605	4.58547	5.24978	3.94547	4.21755
XLOC_017344	Alox5	1.26674	1.27174	1.22443	1.29146	1.64611	2.26381	1.69499	2.03417	3.99242	3.06494	2.93895	3.94911
XLOC_017346	Zfp422	6.16537	7.453	4.88048	5.86622	6.81675	6.47824	8.07559	6.39303	8.54892	6.51413	10.1158	9.1316
XLOC_017351	Csgalnact2	5.28079	5.18502	3.86527	4.07408	3.70883	3.5789	3.37103	3.19143	3.42747	3.25131	3.48271	5.00592
XLOC_017354	Bms1	55.5082	69.6777	58.2008	78.6675	52.5746	54.2136	55.6153	59.2705	53.9462	57.3573	62.2234	55.2443
XLOC_017355	Zfp248	3.7689	5.26316	2.88412	3.07756	2.9214	3.28652	2.09988	2.19571	4.53685	4.58324	3.2261	3.4254
XLOC_017357	Ankrd26	6.84429	10.0272	6.2256	9.35242	6.30135	7.19296	5.37834	5.91854	6.40943	7.07091	7.73824	7.51105
XLOC_017360	Adipor2	44.405	30.8212	34.6692	25.6497	30.1648	30.4684	30.0727	30.5508	33.8229	31.0846	33.2326	31.5923
XLOC_017361	Wnt5b	1.17026	1.36051	1.93325	1.56866	1.82682	1.56896	3.93205	3.29768	3.27676	2.79472	9.97364	10.5168
XLOC_017362	Erc1	12.6508	13.9058	11.5709	16.2148	10.7668	11.1116	10.339	10.7191	22.017	22.2732	22.4572	19.5239
XLOC_017363	Wnk1	59.137	56.3868	58.4174	64.7221	60.4816	55.6229	54.6891	59.6431	93.2562	82.7683	70.2685	64.624
XLOC_017365	B4galnt3	6.35884	5.9677	10.2198	8.66316	7.04624	8.52782	9.51902	11.5247	4.13185	3.28901	3.84916	4.01178
XLOC_017366	Ccdc77	17.7498	17.8842	17.3082	16.6746	19.8735	21.2123	16.1553	16.5594	16.5397	15.8848	15.0014	13.8275
XLOC_017368	Cecr5	10.7902	9.3204	10.3261	6.66938	5.66002	7.92445	3.81933	4.94882	6.78066	6.54112	4.99122	5.3015
XLOC_017369	Atp6v1e1	64.1059	55.204	65.381	59.4577	45.7098	46.3172	51.987	51.6618	60.5874	35.776	46.1071	44.8096
XLOC_017370	Bid	18.7016	25.6371	14.1474	16.2726	19.8997	19.1444	19.3341	19.6203	16.2874	11.0669	16.6319	16.9511
XLOC_017371	Mical3	14.3453	12.5215	16.5958	15.4092	11.3828	11.7723	11.4019	13.3372	9.7059	8.45935	12.8025	12.8536
XLOC_017374	Phc1	146.208	121.434	189.772	161.118	178.808	175.132	151.398	150.827	117.675	95.8438	128.302	119.847
XLOC_017375	Rimklb	11.4605	12.4859	10.29	9.70348	28.354	29.6895	19.8303	20.4569	14.5173	22.8248	18.9266	18.1617
XLOC_017376	Apobec1	7.45119	6.79575	6.10778	2.91536	9.09903	9.1423	6.8711	7.81343	12.0853	9.79566	5.59745	5.79121
XLOC_017377	Gdf3	24.1419	32.117	33.869	42.2617	31.7918	32.8393	36.0447	38.1426	29.6579	27.4312	33.1137	30.5258
XLOC_017378	Slc2a3	665.533	390.147	431.328	156.54	90.6427	93.5041	44.3095	44.0897	576.651	482.369	91.6206	100.95
XLOC_017387	Pex5	18.4434	12.4853	21.912	17.0889	10.3238	10.6587	12.2669	11.61	12.1925	9.7865	10.4625	10.5412
XLOC_017388	Clstn3	10.0018	7.93661	10.3803	9.74798	7.7941	8.12029	5.84919	5.60274	5.69106	4.73565	5.03262	5.34608
XLOC_017389	C1s	2.53288	2.44466	1.60996	1.35393	1.65224	1.44115	1.25974	1.26205	1.15439	1.24772	1	1
XLOC_017391	Emg1	53.4205	59.6066	63.9284	76.3957	67.5108	63.7407	70.8454	79.6943	60.2265	57.7041	72.1804	82.0225
XLOC_017394	Ptpn6	15.5532	10.0475	14.3306	9.69939	9.15952	9.88975	7.66906	7.16645	8.59817	7.24489	5.39185	5.5448
XLOC_017395	Grcc10	77.1851	64.2077	69.8011	40.7166	59.2946	65.4384	25.3138	26.8742	69.0742	66.0722	18.3104	19.2661
XLOC_017396	Atn1	18.5768	12.116	14.4664	15.3263	11.9158	12.3866	11.2133	12.6473	22.6681	13.7129	22.1633	18.8865
XLOC_017397	Eno2	4.57711	2.49827	2.4471	2.24677	1.99005	2.91701	1.35192	1.34438	2.80994	2.97007	1.19149	1.56659
XLOC_017399	Tpi1	329.962	140.117	322.118	103.327	196.6	215.085	157.444	166.938	194.961	170.17	99.0222	107.522
XLOC_017400	Usp5	58.943	43.8157	56.6141	43.956	33.2484	38.4786	36.3457	40.204	40.9649	32.0336	37.8141	36.755
XLOC_017402	Leprel2	2.34926	1.57513	2.07631	1.70517	1.9318	2.53883	1.51212	1.63504	2.96355	2.7668	2.93401	3.22389
XLOC_017403	Gpr162	2.57943	1.92688	1.9713	2.10375	2.10592	2.2479	2.30657	2.27541	2.31221	2.04755	2.87621	2.46424
XLOC_017406	Ptms	153.925	80.8421	121.259	68.2973	107.893	132.143	68.3282	93.6627	137.282	101.081	75.8138	60.1845
XLOC_017407	Cops7a	106.362	81.1175	84.424	63.468	67.7451	72.474	53.906	57.6512	72.5159	49.7819	65.678	58.5124
XLOC_017408	Gapdh	4107.69	2483.95	3988.93	2454.69	2723.34	3198.42	2963.43	3071.65	2655.61	1971.26	2114.49	2100.82
XLOC_017409	Ncapd2	123.792	85.8751	87.6071	60.4968	89.088	93.5037	81.0076	87.0612	93.3803	84.535	86.8893	87.5152
XLOC_017411	Tapbpl	1.53821	1.78524	3.30126	4.4259	2.21491	2.93038	2.55048	2.48716	5.2471	3.3122	4.41852	3.56987
XLOC_017413	Tuba3a	6.09866	4.75902	14.1218	7.55336	6.26976	6.23951	9.73832	8.66929	1.24108	1.40976	1.3	1.16461
XLOC_017414	Ltbr	3.45167	2.3554	1.91465	1.61629	3.7892	4.6333	3.10114	2.86455	8.17122	7.27673	6.04142	5.21204
XLOC_017416	Cd9	255.869	210.383	174.887	124.094	51.6104	62.4051	40.1543	36.1112	82.9099	57.1729	29.8413	32.4284
XLOC_017422	Ndufa9	55.7555	53.2011	61.2218	51.4674	42.9728	45.8892	52.9781	48.3837	50.0571	36.5523	43.2011	48.8774
XLOC_017424	Rad51ap1	10.583	12.0957	8.99468	12.2747	13.3509	11.8498	11.38	12.8061	8.99919	10.5357	9.65848	10.7503
XLOC_017425	9630033F20Rik	11.0332	15.9714	13.8301	17.7207	8.6672	8.32198	9.65033	9.64263	10.3176	8.6511	11.4147	11.6372
XLOC_017426	Ccnd2	3.32449	3.0197	10.5669	20.729	4.24118	4.80197	6.53155	6.49596	6.51316	5.96617	8.64735	8.97788
XLOC_017428	Prmt8	8.3369	4.5523	4.67046	2.46554	1.55296	1.86488	2.05718	1.92632	1.60102	1.43746	1.40399	1.82572
XLOC_017429	Tspan9	9.39177	6.4527	8.62942	6.2487	5.40197	5.98461	5.14743	4.32577	17.6673	13.8387	8.62905	8.2433
XLOC_017430	Tead4	12.1347	10.296	3.95606	4.04124	2.982	3.57452	2.43978	2.39163	6.49145	5.42368	2.27468	2.6555
XLOC_017431	Tulp3	34.4643	25.8269	28.7593	22.3166	23.4643	25.2744	20.9075	20.9565	26.302	21.6645	21.0498	21.1795
XLOC_017432	Rhno1	18.7956	15.4354	15.7131	16.1477	20.8177	21.2902	24.3227	23.537	25.5251	20.431	23.5542	21.3479
XLOC_017433	Itfg2	10.2941	5.39119	11.1159	8.35515	10.1906	12.0142	9.2954	12.2098	8.7785	6.74359	10.0824	11.1546
XLOC_017434	Fkbp4	226.828	209.758	301.472	307.448	325.252	345.252	327.027	354.628	259.328	249.744	260.078	232.503
XLOC_017470	Magohb	4.21715	5.71472	9.03847	8.8901	13.7714	14.7806	18.2731	19.1899	8.65151	11.3778	14.9096	16.8726
XLOC_017472	Csda	164.227	125.762	233.296	190.777	166.571	192.915	195.653	218.374	196.78	105.716	196.972	169.191
XLOC_017493	Lrp6	18.1686	21.7567	16.1496	21.1184	20.8853	19.8326	20.3836	20.2985	23.9202	26.5476	27.7094	28.7964
XLOC_017495	Dusp16	19.3882	14.6519	12.1095	8.20435	13.4226	11.3193	11.3685	10.9533	13.0293	16.8375	20.6471	20.7215
XLOC_017496	Gpr19	9.07643	7.09908	9.46764	7.12243	8.68289	6.84955	6.6549	9.11283	9.25599	6.60288	8.46938	9.92293
XLOC_017498	Hebp1	47.3264	28.8644	25.8743	9.6853	27.6111	36.5686	17.4892	17.3189	35.2794	18.4409	7.07206	6.75005
XLOC_017503	Plbd1	1.58187	1.42908	2.07553	1.30999	2.14205	2.05262	1.98886	1.63631	3.10887	3.93189	2.10902	1.7764
XLOC_017505	Hist4h4	38.0776	43.8364	38.5808	37.1802	74.0742	50.5883	77.1878	56.7383	41.6099	135.383	48.5172	53.9773
XLOC_017506	Wbp11	79.3921	60.8601	74.3568	64.6043	65.1919	71.6574	69.7	74.284	76.3338	53.7397	76.0083	65.8024
XLOC_017511	Arhgdib	3.77367	4.10876	2.84005	2.70353	2.27179	2.42478	2.62129	2.45476	5.70765	4.86526	2.53753	1.85631
XLOC_017512	Rerg	4.15375	2.76898	1.69223	3.03632	1.44548	1.31441	2.07752	2.16088	3.10379	1.88629	6.01336	5.54715
XLOC_017513	Eps8	8.03391	10.938	11.2771	13.9938	7.0044	7.58073	10.0056	10.653	8.31899	7.01777	9.00533	9.82178
XLOC_017525	Recql	8.28343	9.98841	10.1841	10.9261	10.9031	12.5803	14.3453	15.5541	11.5003	10.6129	13.9013	14.9937
XLOC_017527	Ldhb	208.079	107.115	131.461	58.0127	116.342	119.883	94.4729	104.636	67.0047	78.4841	43.5498	40.3246
XLOC_017531	St8sia1	4.11012	4.65189	3.0377	4.15985	1.16967	1.13287	1.23174	1.16279	1.06284	1.08438	1.01541	1
XLOC_017532	C2cd5	26.1779	23.4556	18.7496	13.9018	15.2489	16.1991	10.5176	13.1593	7.69349	7.56372	7.55678	6.86203
XLOC_017535	Bcat1	46.2179	48.6105	48.2091	56.6563	43.0298	41.8215	42.726	38.5657	32.5484	42.5697	33.3903	32.9331
XLOC_017537	Kras	24.6619	29.5553	23.1912	24.9032	66.2109	53.8218	63.6102	56.4159	32.9057	50.5445	42.6409	44.5517
XLOC_017541	Asun	16.9511	24.491	15.6634	24.7536	21.8253	19.8227	21.6376	20.4801	23.517	24.4174	27.1049	24.6098
XLOC_017542	Tm7sf3	39.368	29.6429	38.3611	31.2823	20.887	20.2877	20.0554	20.8744	15.2997	11.3513	10.5927	9.4129
XLOC_017543	Gm6654	2.84916	4.7593	5.81186	2.71262	2.04184	1.8072	1.50207	2.10609	2.25578	1.32798	2.13497	1.64424
XLOC_017547	Ergic2	14.7358	21.1736	16.4535	24.2329	19.1863	21.3377	23.1072	19.7174	23.2916	24.7498	22.4973	25.9685
XLOC_017548	Tmtc1	2.15661	2.31995	2.3029	2.23467	2.58757	2.57464	2.30966	2.70843	1.68651	1.94928	1.95799	2.00369
XLOC_017550	Ipo8	30.8452	32.8922	33.8485	35.4852	27.127	27.7511	29.9534	28.2532	26.2955	28.9661	26.8366	30.0637
XLOC_017551	Caprin2	10.0962	10.1338	9.31732	10.5566	12.3055	12.3812	9.75771	10.6308	6.83086	7.23842	8.36511	7.25285
XLOC_017552	Fam60a	93.6674	114.638	112.995	129.494	145.731	132.656	166.922	147.913	90.2125	106.768	92.2804	98.142
XLOC_017553	Dennd5b	3.58231	4.91317	2.52342	3.35305	4.4847	3.75938	3.34068	3.17273	4.57403	5.8043	6.64637	6.36802
XLOC_017554	Amn1	3.72417	4.19474	4.5521	5.2615	6.12353	7.66355	5.15468	4.87216	7.07894	7.87368	5.84358	6.91335
XLOC_017557	D7Ertd143e	23.2138	52.2435	35.2094	75.4052	21.7109	22.9972	30.453	35.486	17.9894	42.7094	63.0924	72.1625
XLOC_017558	Myadm	53.9212	50.2388	55.6355	75.4654	43.189	42.0136	33.4133	32.6554	120.469	103.99	185.05	163.711
XLOC_017559	Prkcg	5.23804	3.79181	3.57534	3.83168	3.04866	3.48973	2.04815	2.47968	2.45045	2.2528	1.67452	2.01661
XLOC_017560	Cacng7	30.0582	28.3003	10.6489	17.9935	39.9605	36.3989	16.1146	19.0634	36.4208	31.5412	20.5235	24.1413
XLOC_017561	Cacng8	1.52109	1.99548	2.22047	2.16906	2.1896	2.29696	2.10037	2.80834	1.11483	1.69633	2.55291	1.55286
XLOC_017562	Cacng6	3.88838	3.1243	1.38397	1.68967	2.84793	3.34051	3.33063	2.81081	2.94081	4.37913	2.37596	2.7953
XLOC_017563	Ndufa3	121.354	90.478	94.183	95.0786	69.5796	73.3402	59.3584	63.4108	72.9387	46.9904	63.7478	45.4469
XLOC_017564	Prpf31	27.2789	30.8513	33.6258	37.5322	29.5085	30.8623	38.3517	36.8039	30.1454	28.3185	37.3472	37.4598
XLOC_017565	Cnot3	47.4684	36.3402	48.5545	46.3514	35.7	34.0393	34.7421	34.7451	35.9317	25.6613	32.3722	28.3329
XLOC_017566	Tsen34	33.8009	24.3673	30.109	29.4288	29.4434	34.0475	30.5535	34.43	40.4036	27.7134	34.7783	33.5101
XLOC_017567	Rps9	1239.28	1005.69	1420.97	1082.55	971.013	1109.08	1214.75	1337.4	1061.54	887.708	1087.33	1115.37
XLOC_017568	Ttyh1	4.25664	3.49542	4.0101	4.00585	2.90635	2.38541	3.31938	3.10261	2.79259	2.68183	2.95819	2.31751
XLOC_017569	Leng8	26.0443	19.2861	30.7985	25.5127	15.94	20.9242	17.1108	20.5677	15.7054	15.3535	26.7363	24.6035
XLOC_017574	Brsk1	9.49856	6.62017	8.29782	7.3187	4.73524	5.51107	3.87229	4.50758	4.76767	3.75626	6.03759	5.63248
XLOC_017575	Suv420h2	37.8198	25.5242	32.9378	24.1307	20.7314	21.6666	19.9541	21.1607	25.6462	22.7821	20.0491	19.1115
XLOC_017577	Rpl28	1846.68	1670.15	2042.74	1608.89	1855.81	1974.79	2076.79	2155.4	1669.22	1413.61	1605.18	1555.22
XLOC_017578	Isoc2a	28.7371	18.5049	19.3563	12.8539	9.50636	9.92958	6.28267	6.52547	3.65722	3.71067	3.68055	3.6093
XLOC_017579	Zfp628	3.08703	3.57	3.67318	5.45108	3.65465	3.70342	3.63535	4.03875	4.77762	3.94623	7.55229	6.94173
XLOC_017582	Zfp524	3.63682	3.51782	4.66428	3.30985	2.84024	3.69787	3.58007	3.63495	3.80615	4.16203	4.62236	6.26582
XLOC_017583	Zfp865	6.40643	5.35141	6.38103	7.05684	4.99324	5.85677	4.53856	5.74466	8.53176	6.62308	10.2	10.0432
XLOC_017584	Zfp580	14.224	6.16321	11.1394	6.55964	5.90459	9.61441	6.61947	8.50052	6.2828	3.63179	10.0663	8.15568
XLOC_017585	Ccdc106	3.72927	3.78411	3.08707	2.5349	3.14879	3.05992	2.52053	2.0467	2.60321	3.38813	2.35579	2.45258
XLOC_017586	U2af2	125.538	95.166	148.889	123.18	99.9157	111.464	133.062	141.787	101.163	79.8003	120.62	115.749
XLOC_017587	Epn1	40.2384	23.4934	42.3089	28.8301	25.2822	28.6011	24.5658	28.6596	38.6288	23.493	29.1215	26.6436
XLOC_017592	Zfp444	9.3824	6.50304	8.83884	6.71816	8.6005	8.28458	6.34089	6.19438	6.53329	7.53097	7.55505	6.76909
XLOC_017595	Gm6792	2.99136	2.61015	3.18912	3.58939	2.21258	3.40014	3.22713	2.61815	1.9208	1.65059	2.04331	1.44254
XLOC_017596	Zfp667	3.77752	4.90679	2.99157	3.77349	2.65152	3.15819	2.74636	2.69198	2.83336	3.35259	2.58045	2.9303
XLOC_017604	Peg3as	1	5.01946	1	1.16538	1.78815	1	2.17036	1.49564	1	2.36242	1.1206	8.38295
XLOC_017607	Aurkc	1.17529	1.17171	6.58559	3.24593	1.07013	1.50457	1	1.38424	1	1	1.11418	1.10538
XLOC_017608	Zfp418	3.82618	4.98053	3.97314	5.08966	5.3214	6.062	5.71359	5.50414	4.80375	7.02439	6.37182	6.43845
XLOC_017628	Zscan4c	1	1.18238	4.28387	6.16375	1	1.04764	2.1295	2.16671	1	1	1.28364	1.18638
XLOC_017629	Zscan4f	1.11591	1.14319	5.62457	5.5222	1	1	2.46656	2.60032	1	1	1.33355	1.14325
XLOC_017639	Zfp606	5.68456	7.5795	5.52801	6.54974	7.45471	8.5368	7.47631	7.60969	6.81683	8.43567	7.9145	9.83671
XLOC_017641	Zfp110	24.8994	30.5	25.069	26.6817	33.3566	30.3848	27.0011	28.3099	19.9782	21.1481	24.7878	23.1385
XLOC_017643	Zscan22	3.84951	4.82284	3.88908	4.65503	5.21194	6.10037	5.73023	5.50112	6.14463	4.35814	8.16848	6.63036
XLOC_017644	Rps5	1305	992.498	1449.61	1106.38	978.463	1127.6	1283.3	1323.32	1036.8	851.467	1135.35	1084.39
XLOC_017645	2310014L17Rik	1.73495	1.43564	1.34021	1.96047	3.02143	3.88787	2.17338	2.9509	1.982	2.6342	3.19312	2.75117
XLOC_017646	Zfp324	2.05494	2.82398	2.10495	2.65655	2.59896	2.25045	1.93409	2.11214	3.57797	3.32536	3.42407	2.86979
XLOC_017647	Zfp446	3.10563	2.64332	2.50127	2.7697	2.24171	2.95254	2.37988	2.42198	2.46447	2.40572	2.7497	3.19115
XLOC_017648	Trim28	609.116	531.95	836.771	803.609	370.928	416.506	422.683	475.126	313.2	232.742	329.512	341.557
XLOC_017651	Lig1	94.1428	69.0092	87.7845	58.807	69.125	76.6156	67.2146	74.9096	75.6632	61.0895	66.2943	59.1765
XLOC_017663	Napa	29.117	28.1302	26.5361	21.4351	25.3023	28.0461	22.422	21.058	36.4675	25.0461	25.6863	27.564
XLOC_017664	Kptn	6.00689	5.0857	4.33832	4.43023	5.70716	5.58523	4.92662	5.75947	5.81298	5.82955	7.98998	6.18013
XLOC_017665	Slc8a2	3.18379	1.86345	3.21348	2.70184	2.19555	2.17082	2.19967	2.60293	4.05106	3.48837	4.66717	4.33408
XLOC_017666	Meis3	1.58946	1.5769	2.17923	1.49874	1.5433	1.37968	1.2988	1.19724	2.94012	3.30799	2.658	2.32972
XLOC_017667	Bbc3	21.849	11.1975	26.8095	11.9705	14.3306	14.9124	18.2469	20.1246	22.113	15.6299	21.9949	17.4068
XLOC_017668	Zc3h4	14.6714	16.4549	15.458	23.6415	15.9649	17.4434	20.6759	21.7349	21.8675	16.8812	29.1802	24.418
XLOC_017669	Tmem160	46.7639	28.7541	44.5271	35.4901	41.8136	47.0234	41.5359	47.1315	30.1207	29.8817	25.7716	21.0569
XLOC_017671	Ap2s1	49.9291	38.5374	37.3581	40.2489	35.6953	39.6147	34.3239	36.8072	52.0506	53.2349	39.73	37.0363
XLOC_017672	Slc1a5	42.3287	26.8105	34.232	20.9422	32.8666	36.5298	26.525	31.685	28.9902	28.2995	31.0316	35.1849
XLOC_017673	Strn4	33.5469	21.3374	31.0403	22.9664	23.3195	26.9018	25.3601	30.482	27.7578	18.1374	24.8031	24.7052
XLOC_017674	Prkd2	5.93906	3.34338	3.44946	3.50058	3.33465	3.83201	2.17389	2.40813	5.987	5.51481	3.74205	3.54636
XLOC_017675	Dact3	13.1445	3.94046	15.4764	5.15395	5.16867	4.92624	3.16857	5.47924	3.83008	2.7455	3.2628	2.69862
XLOC_017678	Pnmal2	2.37402	1.68596	2.04113	1.86708	1.48917	1.5757	1.40705	1.3246	2.26712	2.17962	1.94581	1.89389
XLOC_017680	Ccdc8	3.43459	3.45	3.31739	2.97384	4.5324	5.30468	4.2719	4.56882	6.61272	5.34589	5.22915	6.02407
XLOC_017696	Nova2	3.44787	2.37039	3.29094	2.48226	1.42771	1.68044	1.48596	1.55176	1.32601	1.24292	1.56585	1.55742
XLOC_017698	Mypop	3.14532	2.24132	3.12291	2.43662	1.79404	2.31843	1.78625	1.56255	2.28483	1.62711	1.76132	1.60067
XLOC_017699	Irf2bp1	14.0292	10.8119	15.4377	15.1285	8.99422	11.9881	12.7069	14.4035	15.1392	9.95279	15.3724	14.8406
XLOC_017700	Sympk	45.7898	27.4474	43.907	27.2811	32.2778	40.8694	31.0849	35.1111	38.7776	29.0456	35.4124	32.3812
XLOC_017702	Dmwd	25.346	14.7782	23.1649	22.2813	18.0144	20.707	17.6315	22.5115	19.1835	15.5725	23.5919	22.18
XLOC_017703	Dmpk	1.50793	1.58945	1.8036	3.19862	1.97952	2.23533	2.09531	2.62297	3.05814	2.53304	3.40778	5.5228
XLOC_017705	Six5	4.12759	2.15308	2.91971	1.62337	2.53415	2.45623	2.20279	2.1699	2.69398	2.37343	2.28935	2.76919
XLOC_017706	Fbxo46	5.83544	4.03708	5.00122	5.72531	4.4747	4.50999	5.10825	4.94271	5.62787	4.53135	6.64637	5.7995
XLOC_017707	Snrpd2	160.387	144.607	208.161	165.496	161.638	163.102	190.036	178.001	124.477	117.648	155.742	148.522
XLOC_017708	Eml2	16.2093	8.61949	11.9753	6.493	11.7421	13.7701	7.49082	8.10866	13.3166	17.1219	7.88872	8.259
XLOC_017710	Gpr4	4.43117	4.28356	3.86261	3.47239	2.15653	1.93759	1.96868	1.94192	5.5316	6.52565	6.71304	5.90286
XLOC_017711	Opa3	7.93491	8.19086	8.15743	10.066	7.77216	7.01167	9.65649	10.5764	9.81707	9.41083	11.649	11.1409
XLOC_017712	Rtn2	8.47532	5.17713	6.45434	5.72492	6.16952	7.43965	6.06999	5.02637	6.13582	4.48651	4.30668	4.82587
XLOC_017713	Ercc1	16.4526	11.9589	18.5796	13.1188	10.1871	11.6884	10.0336	10.3296	17.8339	15.6542	15.5462	11.9261
XLOC_017714	Ppp1r13l	8.02793	4.25064	8.62803	5.10123	5.66163	5.85233	6.45281	6.41074	10.8179	7.31928	8.23479	7.73421
XLOC_017715	Ercc2	10.1687	8.13968	10.8776	13.1115	8.15062	9.57363	8.82216	8.50599	8.76758	7.13175	9.67327	10.3557
XLOC_017717	Trappc6a	25.1728	10.0017	20.1393	5.46176	13.1128	13.3475	7.28459	10.3743	14.0071	11.5007	9.32817	6.10262
XLOC_017719	Zfp296	25.8137	23.5511	32.4191	37.3241	6.51563	7.7245	6.2262	7.14054	4.44851	3.43226	6.86412	5.51316
XLOC_017722	Nlrp9b	1.40121	1.42898	1.72171	1.56826	1.22086	1.45483	1.77154	2.41041	1.86837	1.63635	2.71143	3.10179
XLOC_017769	Zfp180	6.12441	5.49346	6.708	7.1529	7.04354	6.97202	8.09255	7.76234	6.93094	6.43969	8.04747	7.98211
XLOC_017771	Zfp235	2.30556	3.05382	3.03532	2.77468	2.74872	2.97537	2.61762	2.67968	2.89171	2.28751	2.8438	3.36348
XLOC_017774	Zfp93	2.03159	3.33203	2.21381	3.1437	4.1955	3.4445	3.97997	3.24084	3.1227	2.31949	3.01012	3.92298
XLOC_017777	Smg9	8.79924	5.97974	7.80346	8.06888	7.26169	8.96315	8.61289	9.74359	8.52105	7.45699	10.3992	9.13114
XLOC_017778	Plaur	5.96556	3.11031	6.72676	6.50989	4.96124	5.30067	4.71266	4.79225	7.20199	7.6602	17.7752	15.7651
XLOC_017779	Cadm4	11.2892	4.81908	5.756	2.66276	1.92225	1.54194	1.95967	1.97545	2.76857	2.58664	2.65743	2.10105
XLOC_017780	Zfp428	53.5261	20.6817	63.7114	40.1612	17.8349	22.7453	35.3959	37.9054	16.2207	12.4505	26.1518	23.7503
XLOC_017781	Irgq	4.98581	2.94495	3.80883	4.22271	3.15236	2.66986	2.4561	2.70381	4.4221	3.62386	4.07722	4.63494
XLOC_017782	Xrcc1	23.5034	15.6632	16.9178	14.8927	19.2959	21.9221	15.2539	15.3125	19.2984	11.6733	15.5024	14.2983
XLOC_017783	Ethe1	8.87713	5.04431	7.62786	7.27455	3.6534	4.11375	4.78716	5.79077	7.23672	5.0093	5.86285	6.35126
XLOC_017790	Rps19	585.331	375.247	623.069	424.168	456.957	490.364	583.234	589.034	465.293	268.498	454.623	450.122
XLOC_017792	Arhgef1	33.1077	20.4756	34.5623	24.3591	16.0226	19.0898	14.8468	15.1634	22.5601	15.9843	18.1093	16.2198
XLOC_017793	Zfp574	12.1638	9.87054	10.5158	11.9475	9.99959	11.3129	10.7241	11.136	11.1509	9.27291	11.8083	12.0366
XLOC_017795	Zfp526	4.32173	3.15775	3.78214	4.61338	3.46308	3.24193	2.91369	3.33144	3.77066	2.93592	3.25246	3.2189
XLOC_017796	9130221H12Rik	5.22379	3.93777	3.32653	5.30349	3.21918	3.33488	2.32376	4.01038	4.3393	2.99474	4.77533	4.97527
XLOC_017797	Cic	31.6104	18.8611	30.2402	22.6384	15.1308	18.4852	15.7827	18.8622	19.8883	14.4879	19.3445	15.5973
XLOC_017798	Prr19	2.36605	1.86002	5.47496	2.62513	2.85854	3.43735	5.90696	5.08221	2.05094	1.80323	3.377	3.89673
XLOC_017799	Tmem145	1.58732	1.10267	1.90911	1.18967	2.34934	2.39214	2.50763	3.07908	1.84083	2.10896	3.63759	4.98722
XLOC_017800	Megf8	10.9055	6.92491	8.40252	7.94619	9.4019	10.801	7.8844	8.84721	17.6683	16.5616	14.8594	14.3556
XLOC_017802	Atp5sl	15.4293	12.8283	14.7025	14.828	11.157	13.5272	12.0396	11.0743	8.82204	8.96205	8.64254	8.78289
XLOC_017804	Exosc5	80.0552	54.3805	80.0299	52.3668	56.6304	62.3697	61.2293	60.7149	31.8552	25.181	37.3946	36.9165
XLOC_017805	B9d2	6.50371	4.85478	3.74866	3.8377	3.7176	2.28624	3.21532	2.08469	3.15774	2.67817	3.08336	3.11929
XLOC_017806	Tgfb1	7.14471	5.01291	6.47337	5.1931	1.89163	3.1001	3.80392	4.54539	3.95069	2.47082	4.64919	4.59645
XLOC_017820	BC024978	5.45946	4.26103	5.05071	4.65109	4.63727	4.58798	3.48811	4.16564	4.02706	3.9422	5.00666	5.17349
XLOC_017821	Adck4	6.29417	4.70377	4.83615	4.44031	3.67742	3.96578	3.76872	3.81168	4.64463	4.43672	3.33582	3.75597
XLOC_017822	Numbl	14.0457	8.22776	8.77327	5.84712	8.8107	10.5929	5.80684	6.53746	10.3681	8.70904	5.62814	5.84068
XLOC_017823	Blvrb	23.5342	10.6264	15.3447	6.99687	37.0239	38.9509	21.2646	25.623	36.9797	25.0578	19.1537	15.8883
XLOC_017824	Sertad3	6.82933	5.26357	7.68843	3.20674	5.15655	5.0771	6.17966	3.58786	4.88685	3.75332	2.39648	2.87694
XLOC_017825	Sertad1	7.75011	3.59656	5.71391	4.10374	2.51886	2.80824	2.6219	3.73018	4.52952	3.65988	5.8982	4.6299
XLOC_017826	Prx	9.25189	5.89066	7.68169	6.54844	2.43961	2.37399	3.16512	3.56331	2.47239	2.30246	3.02241	2.88834
XLOC_017827	Hipk4	1.46067	1.26577	1.83006	1.26527	2.52713	2.1958	2.71256	3.49731	1.26348	1.48788	1.73304	2.23846
XLOC_017828	2310022A10Rik	27.8736	19.4863	28.1475	21.5973	14.8935	14.6155	15.718	18.6865	17.2054	11.426	14.6952	14.5206
XLOC_017829	Akt2	21.134	16.0417	22.6577	21.1114	13.1587	15.2907	15.6588	19.2737	16.3102	11.0567	16.5715	15.9217
XLOC_017831	C030039L03Rik	2.28969	2.50711	2.68105	3.24834	1.75425	1.48027	1.59112	1.53867	1.23216	1.13514	1.5202	1.64531
XLOC_017832	Zfp60	7.97461	10.7562	7.94942	9.6679	9.24539	9.85311	10.5153	8.52034	7.46451	7.33527	7.83867	8.47167
XLOC_017834	Zfp59	8.32796	12.1778	9.72892	13.0386	5.38285	5.58763	6.14701	6.25974	4.24006	4.99016	5.60879	5.286
XLOC_017835	Zfp607	2.64661	4.19691	2.47131	4.83106	3.27924	3.33241	4.27504	3.87731	2.35126	3.44024	4.21954	3.47024
XLOC_017838	Fbl	215.97	178.867	218.293	186.583	193.301	212.733	206.224	219.574	194.059	205.486	222.219	196.938
XLOC_017839	Dyrk1b	5.84964	3.2583	5.98113	3.74455	4.13951	4.26377	3.75943	4.72775	4.35108	3.90279	4.04327	3.03183
XLOC_017840	Eid2	22.4213	16.231	21.4618	17.2222	14.9836	18.5827	12.5101	17.0892	15.2235	6.45344	10.9011	13.3417
XLOC_017841	Eid2b	7.86515	5.54651	7.24228	5.31914	4.10828	3.96026	4.43627	6.00116	4.4423	4.13932	3.87969	4.76109
XLOC_017842	Rps16	744.781	631.359	861.401	663.635	697.669	771.703	856.729	919.7	727.601	975.643	753.743	768.472
XLOC_017844	Paf1	28.3889	28.3669	27.5713	29.2117	27.5952	33.7756	29.5327	31.0796	33.1995	34.3265	33.693	31.2376
XLOC_017845	Gmfg	7.44511	6.34596	5.04986	3.74065	4.26877	6.1769	5.32223	3.97579	8.03794	5.35246	5.05892	5.94995
XLOC_017846	Lrfn1	10.0795	7.29547	11.2755	10.2441	7.17283	10.5464	8.92574	9.69449	9.60468	8.26057	11.3529	10.2705
XLOC_017850	Fbxo27	4.26719	2.28325	4.16918	2.49294	4.84392	4.80432	3.19384	3.97248	4.54098	3.94454	3.60579	3.87866
XLOC_017851	Fbxo17	3.45324	2.78462	3.74877	3.33611	3.39587	3.18038	3.4287	3.12064	3.09181	2.57592	2.75149	2.88031
XLOC_017852	Sars2	9.48105	7.62435	8.74685	10.4139	11.427	11.9307	12.8132	12.4758	9.74722	6.51929	11.1406	12.7339
XLOC_017854	Sirt2	12.3438	7.85928	7.09105	7.73807	6.00942	7.37414	4.14204	4.6611	12.3651	9.44868	6.84468	6.1578
XLOC_017855	Rinl	6.96423	7.4822	7.25736	8.03313	5.54081	7.27554	6.09716	6.4409	1.62627	1.56442	1.56418	1.18617
XLOC_017856	Hnrnpl	375.973	247.704	356.275	260.3	287.785	311.205	264.438	285.147	289.352	197.677	265.948	248.757
XLOC_017857	Ech1	42.8646	31.2711	26.9284	23.2409	13.7437	15.8497	10.9918	10.6649	10.2212	10.8677	6.21638	6.05073
XLOC_017861	Map4k1	8.61681	6.1877	8.3168	4.67317	5.77811	6.51778	4.50639	4.81784	7.71546	5.37232	3.86714	3.12836
XLOC_017862	Rasgrp4	4.13117	2.91788	4.51695	2.4423	4.9711	4.684	3.36987	3.52643	2.8215	3.02141	2.80249	2.87568
XLOC_017864	Yif1b	73.8667	44.4857	84.008	44.7445	48.5623	54.5282	57.7122	61.407	59.7339	51.5905	56.3988	54.6059
XLOC_017865	Ppp1r14a	16.5997	16.7745	29.5316	18.5123	10.7042	14.1793	9.10867	19.3473	8.46332	5.24311	5.34314	5.47002
XLOC_017866	Dpf1	6.57433	3.63225	6.67963	7.99713	4.73141	5.00945	4.5888	4.45945	1.99843	1.78587	2.1097	2.57698
XLOC_017867	Zfp84	4.95204	6.15031	3.75826	5.64575	4.25562	3.94331	4.86831	3.89921	3.98697	4.6191	5.19371	4.76772
XLOC_017869	Zfp30	2.22505	2.7569	2.23115	2.23525	1.97931	2.17157	1.88681	1.91519	2.89695	3.15496	1.84823	2.02953
XLOC_017870	Zfp790	3.38671	3.37405	2.33533	4.28055	3.06736	3.15942	3.14209	2.13694	3.12512	3.60934	3.80728	3.2731
XLOC_017871	Zfp420	2.68218	3.27747	2.55861	3.34069	2.61225	3.21632	2.55848	2.96706	2.28258	2.12792	2.81986	3.11273
XLOC_017872	Zfp383	8.19848	6.969	5.47539	6.00189	5.12561	4.34933	4.35576	4.20959	5.16321	6.62115	5.34012	5.91891
XLOC_017873	Zfp568	27.7185	42.1902	30.5764	52.6916	34.5868	33.3239	33.0508	32.1385	42.0724	50.4621	51.7684	51.997
XLOC_017874	Zfp260	13.922	17.7895	12.2921	15.4185	16.1114	17.1519	15.2445	14.3328	18.3796	19.4942	16.127	15.9678
XLOC_017875	Zfp382	5.13939	3.31419	4.54706	2.85552	3.80779	2.95068	3.00483	2.56821	3.1583	2.69846	2.51879	2.41547
XLOC_017876	Gm5113	2.3597	2.09384	1.94843	2.0148	2.23852	2.0585	1.63518	1.46144	2.1879	1.54873	1.563	1.90275
XLOC_017877	Cox7a1	27.8748	21.2315	39.4607	11.7905	7.16569	7.75908	6.49079	6.71342	4.83031	4.34333	3.07035	2.50694
XLOC_017878	Polr2i	35.4291	34.7665	36.9638	40.6545	32.9043	36.8233	28.1219	37.2268	25.3063	13.51	18.611	22.6521
XLOC_017879	Clip3	8.75129	8.27398	7.95962	8.72861	8.06249	9.1687	4.89004	4.8368	5.71326	4.53536	4.84048	4.4047
XLOC_017880	Alkbh6	7.83191	4.07736	4.71377	3.50209	7.73274	9.43861	5.48071	6.87734	5.74992	3.27808	4.93876	3.63431
XLOC_017881	Syne4	8.77384	6.35041	9.67667	5.90209	6.02007	7.86415	4.98144	7.33407	7.98144	7.09155	5.04888	5.56357
XLOC_017883	Nfkbid	2.8551	2.6882	4.51536	4.24111	3.74994	3.28484	2.17977	2.51836	2.19776	2.21791	3.13774	2.94562
XLOC_017884	Nphs1	12.7914	10.1914	14.0709	12.2006	10.2881	11.0765	8.7012	10.4692	1.57627	1.65367	1.99024	2.29586
XLOC_017887	Hspb6	4.28962	2.72853	3.2334	2.85857	3.6037	3.09264	2.27083	1.80967	3.58913	2.61135	1.99891	1.51075
XLOC_017888	U2af1l4	17.3906	10.462	11.6993	10.2855	14.4503	13.1334	10.0174	11.5119	18.2574	7.512	9.92131	8.53128
XLOC_017892	Sbsn	1.87814	1.56293	2.56613	1.73649	1.88857	1.93869	1.77507	1.95727	2.62045	2.5516	1.98724	1.99823
XLOC_017906	Pepd	21.8451	16.5868	20.5888	18.9434	9.96279	15.1528	13.6869	16.8121	14.2259	10.7344	16.7395	12.5126
XLOC_017907	Cebpa	2.32714	1.5924	3.04857	1.9747	1.79946	1.79488	1.5212	2.40973	2.17825	1.4867	2.65519	2.2165
XLOC_017909	Rhpn2	8.1432	4.53384	12.9322	8.71305	10.4997	10.3504	14.0239	13.8	10.8184	7.95688	11.1731	10.0258
XLOC_017910	Cep89	6.94365	7.00859	7.88401	9.1623	6.09696	6.6147	7.97233	8.58688	7.03519	6.21334	7.7083	7.88433
XLOC_017912	Ankrd27	26.1354	19.6287	28.2437	19.7931	32.8606	34.9981	29.907	31.8261	29.8603	25.8899	32.0252	29.4238
XLOC_017914	Tshz3	1.40634	1.2571	1.85868	1.89732	1.5135	1.5109	2.44283	2.42275	1.43076	1.24578	1.88059	1.39551
XLOC_017915	1600014C10Rik	2.89351	2.72937	2.94054	3.32556	2.34742	2.3913	2.49152	2.82465	3.1236	3.10535	2.94824	2.75112
XLOC_017916	Zfp939	2.38949	2.00021	2.57979	2.39238	2.24434	2.18994	2.29684	2.10149	1.66936	1.7423	2.12869	2.21821
XLOC_017923	Zfp788	3.46155	4.68445	4.24211	5.76054	6.15332	4.38312	7.06979	5.83533	4.95182	4.56202	7.30781	7.52008
XLOC_017928	Zfp936	14.3562	39.1078	15.4733	54.3373	23.2976	22.6011	20.8341	18.2474	3.52928	3.79594	6.34529	6.04774
XLOC_017929	EU599041	13.6688	26.4605	19.9689	29.976	29.5916	31.0023	26.1257	26.0992	5.0136	5.26622	7.4677	6.7621
XLOC_017935	Etfb	71.1477	74.1449	75.3822	57.7902	53.1075	58.7243	54.6989	56.0359	52.0884	52.341	40.1604	33.8528
XLOC_017936	Zfp658	2.42521	2.78113	2.01579	2.72839	2.92676	3.28897	3.36976	3.22898	3.15742	2.83605	3.34033	3.38641
XLOC_017937	Zfp719	3.42918	6.04634	3.3582	7.01288	7.27096	7.52231	6.18403	5.70573	5.64626	7.27907	7.88746	9.26353
XLOC_017938	Zfp819	2.92579	4.59586	7.11215	10.957	4.90979	4.01406	7.12507	6.84195	1.36886	1.88074	2.7918	3.523
XLOC_017940	Ctu1	5.54963	5.12106	8.13612	7.26806	6.02256	7.24735	7.62756	6.80061	6.92137	6.68333	7.50712	7.85964
XLOC_017947	Klk8	8.82551	5.43168	5.33457	2.19391	5.4983	4.24946	1.65684	1.57321	5.27799	4.18311	2.23171	1.30059
XLOC_017968	2410002F23Rik	25.6472	25.4108	39.0214	42.62	34.641	41.3706	40.4574	47.1752	22.3325	18.3951	44.732	45.4206
XLOC_017971	Shank1	1.65728	1.73116	2.00195	2.33409	1.60678	1.8846	1.53741	1.69299	1.53958	1.3173	1.7031	1.85483
XLOC_017972	Syt3	3.20766	2.91903	3.73134	3.04015	2.44157	2.73704	2.37421	3.07506	1.95317	2.11312	3.66082	2.69457
XLOC_017975	Josd2	5.11702	3.48441	3.5871	2.53342	3.04337	3.68747	2.21053	2.38536	3.66858	4.94424	4.23661	5.05655
XLOC_017978	Kcnc3	3.73792	2.61759	3.49489	4.48827	3.60125	4.54223	3.89488	4.33873	5.123	4.03999	7.45506	6.99162
XLOC_017980	Vrk3	15.9542	10.6243	14.8662	8.25495	10.2643	11.8404	8.83143	8.9527	11.8411	6.64837	8.51409	7.51829
XLOC_017981	Il4i1	118.633	87.7049	139.967	111.889	95.4752	105.11	102.372	97.0154	83.6788	61.2762	82.9875	80.1759
XLOC_017982	Akt1s1	21.0393	16.4705	26.4831	21.916	20.1144	20.1445	20.2859	23.5964	30.8299	18.5473	31.5173	29.0925
XLOC_017984	Pnkp	11.6444	8.73684	13.9958	9.57015	9.85233	10.2276	9.09171	9.29454	9.0599	9.04565	8.58387	8.4378
XLOC_017985	Fuz	4.84657	3.93375	2.56562	2.21905	4.80438	5.03115	1.69499	2.0906	5.62476	4.00467	3.10895	3.21133
XLOC_017987	Gm15545	4.66324	2.46207	3.85583	2.84156	3.02551	4.19375	3.38956	3.28992	2.6952	6.2126	7.26603	4.73313
XLOC_017988	Irf3	9.41023	8.73306	7.88405	9.3983	8.9255	11.29	6.1037	7.96724	9.14279	9.63241	12.5827	9.6181
XLOC_017989	Rras	32.0121	16.4275	23.0997	8.44855	23.7532	25.0996	14.6476	15.1751	58.1589	36.902	43.1125	43.4782
XLOC_017990	Nosip	24.1487	18.5318	23.6884	19.0535	22.7209	27.3289	22.539	22.7949	23.2882	21.7794	20.936	18.956
XLOC_017992	Pih1d1	15.3534	13.9551	13.8494	12.4385	15.0347	16.7968	13.0499	15.116	14.1196	15.3582	15.9965	11.9774
XLOC_017993	Slc17a7	4.53308	2.22842	4.47366	2.41952	2.15437	1.59388	1.80685	1.55224	1.23851	1.14207	1.44386	1.29049
XLOC_017995	Tead2	48.3477	29.158	54.5271	34.5224	62.3988	63.1258	68.3548	73.2913	66.7524	46.8326	64.6142	55.7107
XLOC_017998	Mtag2	1	1.88812	1.94243	1.67968	2.26514	2.11927	2.48741	2.60347	1.94676	1.54792	2.15446	2.19477
XLOC_018000	Ntf5	2.83981	2.38963	2.28699	1.46979	1.74558	2.14995	1.34697	1.60221	3.18542	2.00989	1.80073	1.88691
XLOC_018002	Gys1	35.367	21.2235	25.5657	13.3219	15.1586	14.8717	9.05274	8.90917	19.7224	17.0543	11.8188	10.4163
XLOC_018004	Plekha4	3.74701	1.92135	5.42734	2.63892	1.85855	1.8261	2.00927	2.18288	1.72257	1.53819	1.83102	1.71901
XLOC_018005	Hsd17b14	91.6756	65.5897	126.38	103.825	10.4936	11.3266	20.1719	19.5151	4.12639	2.7921	5.35076	4.40471
XLOC_018006	Bcat2	68.4918	48.9351	50.2306	42.3996	42.0107	46.0909	46.1684	50.2189	46.2762	37.3555	49.4539	47.1072
XLOC_018007	Fut1	1.35729	1.13679	1.8417	1	5.82546	6.61244	5.092	5.67749	4.33104	5.27837	6.89234	5.23206
XLOC_018009	Rasip1	6.30858	5.20689	6.57659	4.34346	5.04296	5.72055	4.48638	5.89662	2.51414	2.27142	3.26965	3.28256
XLOC_018013	Dbp	4.19754	2.0934	3.53158	1.50857	3.26223	3.93008	2.09872	2.90431	2.38512	1.66085	2.12859	1.80367
XLOC_018014	Rpl18	1498.44	1070.83	1773.31	1312.1	1209.25	1418.52	1516.54	1568.83	1322.07	1032	1220.15	1166.34
XLOC_018016	Lmtk3	3.06592	1.72775	2.78879	2.63957	2.64075	3.28346	2.07271	2.53356	3.66128	2.99537	3.51432	3.33211
XLOC_018017	Kdelr1	44.7261	29.16	33.8265	27.5261	21.2702	22.3726	23.1381	20.4729	38.1642	26.2754	29.0397	30.4123
XLOC_018018	Tmem143	10.3302	5.94779	9.38684	3.64114	4.543	4.92233	3.66412	4.84897	5.12526	4.49717	5.2398	5.06334
XLOC_018019	Ccdc114	5.166	4.38343	3.80708	2.55366	11.2546	13.9202	5.74873	7.75261	4.62287	3.73345	2.59725	3.24044
XLOC_018020	Nomo1	39.8188	32.0289	48.0324	42.3206	26.1643	31.2221	28.3761	31.0832	54.8766	45.5415	48.3526	49.1876
XLOC_018025	Gtf2h1	33.3094	42.9492	41.3763	55.7957	29.9254	27.8251	32.1079	31.1127	23.8913	24.8938	28.8748	31.2111
XLOC_018026	Ldha	1643.48	934.422	1663.68	836.941	1113.53	1168.11	950.044	974.46	958.855	736.712	701.468	713.504
XLOC_018029	Tmem86a	6.37078	2.91575	5.79119	2.1284	2.26238	3.44561	2.35738	2.10548	2.65019	2.66449	2.03459	2.01358
XLOC_018031	Zdhhc13	17.1786	16.2178	15.2966	15.3449	15.4651	15.5254	14.9789	14.1697	16.6837	15.4791	19.194	21.1541
XLOC_018032	Nav2	12.4555	8.13171	11.3994	9.57521	31.3996	32.7898	27.982	30.2414	10.5442	8.7727	14.6174	11.9741
XLOC_018033	Htatip2	7.43777	6.92659	6.89514	5.38997	11.2285	13.454	9.23837	9.32873	8.08727	9.22102	3.61906	3.86568
XLOC_018034	Prmt3	32.2187	34.6067	39.8795	40.1303	49.2523	47.994	57.4325	52.4197	29.7012	31.1726	33.7319	34.6931
XLOC_018040	Gas2	7.86704	7.31503	8.18343	7.10766	5.29783	5.86887	7.32587	7.01144	5.45296	4.22163	3.95019	5.11104
XLOC_018043	Tubgcp5	8.50136	13.4772	12.3317	18.2549	9.06928	9.90606	10.1915	10.7497	9.2019	9.23502	12.275	11.2435
XLOC_018044	Cyfip1	33.201	34.4105	31.5546	33.9642	25.7376	25.7471	25.8025	23.4578	34.5073	31.5544	28.6077	29.3312
XLOC_018046	Herc2	13.5994	13.8409	17.2244	19.9599	19.0157	19.9035	20.0937	22.7808	15.444	17.3505	17.5926	17.6426
XLOC_018049	Gabrb3	2.99826	2.86433	4.19588	2.9614	4.19028	4.11268	5.24082	5.86485	14.0535	13.8682	10.9014	10.9076
XLOC_018050	Atp10a	2.37177	1.72264	5.2383	3.47903	5.09164	5.34441	6.66017	6.14919	6.17167	4.56749	8.5422	8.50816
XLOC_018051	Ube3a	33.1211	48.9438	33.9101	53.5815	43.733	42.4339	34.7576	35.9366	36.4153	53.1334	46.1457	47.2998
XLOC_018052	Ndn	5.81606	5.39817	5.46493	4.93697	4.2429	5.01162	3.08933	4.26208	8.20942	7.11434	8.25715	6.05858
XLOC_018053	Magel2	1.04325	1.17362	1.38528	1.45252	1.47998	1.34049	1.31653	1.27364	1.96442	1.6156	6.61813	6.57264
XLOC_018054	Otud7a	1.50016	1.32847	1.33834	1.24515	2.67594	3.47051	2.44838	2.62767	2.38022	1.88998	1.62919	1.53933
XLOC_018058	Mtmr10	4.23583	5.97507	5.28474	5.50811	6.52803	5.61621	5.87462	6.00698	5.76939	5.58223	5.12408	5.1623
XLOC_018059	Mcee	19.2269	15.5594	17.6347	11.809	10.214	10.7088	13.1763	15.1533	19.8141	20.7385	11.9486	20.743
XLOC_018060	Apba2	1.34592	1.62967	1.28521	1.09083	1.63743	2.08774	1.91171	1.87947	3.03734	2.81745	3.75545	3.47268
XLOC_018061	Tarsl2	5.59476	4.62725	6.33734	4.337	5.73245	5.00544	4.78994	4.81253	4.87391	3.40161	4.87145	4.97306
XLOC_018062	Tm2d3	28.08	17.3465	22.1164	14.2287	15.6016	15.6325	13.3606	12.3816	20.5398	21.2913	24.7304	17.7096
XLOC_018064	Pcsk6	24.848	21.808	14.1108	14.0584	7.80896	7.45915	8.56383	8.41922	8.32934	7.79698	7.69722	7.23258
XLOC_018065	Snrpa1	99.4672	106.909	126.268	126.419	66.695	78.6031	97.7986	95.5314	77.8341	55.5698	82.7111	84.4451
XLOC_018066	Vimp	10.7889	13.0525	9.26434	12.706	15.9124	16.1967	12.2871	16.0953	25.3262	33.3659	21.5508	22.1458
XLOC_018067	Chsy1	17.7989	15.2255	16.0721	13.1445	12.9238	14.1097	9.95416	11.6868	14.5364	9.60439	14.9655	15.0421
XLOC_018068	Lins	3.82841	3.18531	3.79105	4.22396	3.75376	4.16811	3.86542	3.66053	4.05052	3.60105	3.6748	4.69313
XLOC_018071	Lysmd4	3.24874	3.37818	2.81084	2.63821	2.39975	2.578	1.7859	2.34187	3.2708	3.07462	2.8957	2.28384
XLOC_018072	Ttc23	6.51629	7.52583	5.70042	8.60686	8.2033	10.188	7.25253	9.27627	13.7199	14.4073	11.7224	12.2726
XLOC_018073	Igf1r	14.6751	11.5601	9.5281	9.25838	16.979	18.008	13.4635	14.536	23.2665	22.1872	16.1604	15.4463
XLOC_018079	Rgma	1.7285	1.23842	2.25693	1.76024	1.59755	1.45481	2.02365	1.85119	2.31572	2.15166	2.52335	2.52056
XLOC_018080	Fam174b	2.5651	2.73439	2.22117	2.25065	3.28828	3.1417	2.69819	3.55331	3.15914	2.13914	2.84201	2.89947
XLOC_018082	Akap13	6.04253	7.01553	7.23477	11.2426	7.06428	7.17658	7.34723	8.20869	6.60038	6.37375	9.09669	8.18805
XLOC_018083	Klhl25	7.10935	4.72931	6.42013	6.29207	5.58967	5.61907	5.959	7.00785	8.05605	7.49753	8.2944	8.30135
XLOC_018085	Mrps11	14.4175	16.6402	18.941	18.1834	11.3535	14.4697	13.2654	14.1848	13.4562	8.20154	14.1062	15.0724
XLOC_018087	Aen	32.7564	30.322	35.4324	38.296	30.7651	31.8736	46.0536	46.2175	47.6607	39.9811	52.9268	47.9485
XLOC_018089	Acan	1.99391	1.9653	3.45795	2.81261	1.57496	1.91097	1.80644	1.89524	1.34942	1.33494	1.78268	1.564
XLOC_018090	Abhd2	16.4997	12.8445	14.0626	13.209	10.0166	10.3742	11.3561	12.5605	16.746	16.9586	14.8301	13.7708
XLOC_018091	Fanci	18.2548	15.7318	17.4408	13.2953	17.6039	17.677	14.7901	13.8824	11.807	11.4236	7.73846	8.9308
XLOC_018094	Ticrr	20.7243	21.0184	26.5043	32.8656	16.3539	15.3693	17.4187	17.6938	13.4746	13.0092	14.5375	14.0465
XLOC_018097	Zfp710	54.5797	34.2199	59.2193	42.5095	21.3088	23.0243	21.4035	20.5046	11.5639	9.10407	11.8464	10.3211
XLOC_018098	Sema4b	22.1246	14.8686	18.4213	17.3069	13.9334	16.4574	10.8331	11.6357	13.8229	11.9338	9.01884	9.46869
XLOC_018099	Gdpgp1	4.17813	5.94048	4.31842	5.2929	3.84806	4.1899	4.2528	4.40115	3.81744	3.81534	3.98346	3.96945
XLOC_018101	Ngrn	34.8343	31.3676	32.7792	29.4311	34.2702	31.6815	26.6132	31.3568	32.7581	22.8088	24.1235	25.74
XLOC_018102	Vps33b	9.13694	9.39807	10.2587	9.01051	9.17858	12.4132	8.48926	8.43104	8.25131	6.48783	7.68428	8.57343
XLOC_018103	Prc1	67.542	64.9073	70.7147	58.0412	82.6153	79.4437	67.3821	68.5325	58.3542	60.9099	46.102	42.3052
XLOC_018104	Hddc3	6.99108	3.29239	4.68441	3.46143	4.69258	4.47624	3.5881	3.78862	3.42633	3.17629	3.71695	3.61017
XLOC_018106	Zscan2	3.63076	2.93253	3.45394	2.22931	3.38373	3.98744	2.46969	2.61027	2.93027	2.51627	2.77257	2.12905
XLOC_018107	Zfp592	7.02985	6.88006	6.15019	7.19592	8.96743	9.62819	7.48446	7.97595	9.79659	9.60412	11.1081	10.5174
XLOC_018108	Alpk3	7.94892	5.59913	4.4177	3.2872	2.59431	2.80809	1.69408	1.76648	1.79253	1.64609	1.38774	1.15964
XLOC_018109	Slc28a1	7.53044	4.41141	14.2461	10.9346	7.05997	7.3804	9.31296	9.49008	4.98873	4.43037	4.68715	4.86084
XLOC_018110	Pde8a	7.84297	4.96215	6.64318	3.68743	3.09555	3.58647	3.5702	3.01468	1.40917	1.57148	1.33688	1.13984
XLOC_018111	2900076A07Rik	1.71361	1.91881	2.39464	2.48741	1.58391	2.32764	1.5572	2.55885	2.33258	1.49411	2.59325	2.15444
XLOC_018113	Whamm	7.37973	5.59428	6.47729	4.20904	4.7906	4.73586	3.5992	3.92746	4.8303	5.10419	4.34491	4.53009
XLOC_018114	Fam103a1	26.5978	35.7871	29.3524	25.9051	29.4049	27.6953	30.6695	26.149	25.6033	28.2406	28.3479	27.3271
XLOC_018115	Tm6sf1	2.35523	1.83347	1.53077	1.58917	1.7701	1.57373	1.48431	1.94689	2.25531	2.42882	1.95258	2.31105
XLOC_018117	Sh3gl3	5.59655	6.77584	3.71338	4.66669	5.75667	7.90175	8.32585	5.9211	5.97299	5.80594	5.46591	4.81655
XLOC_018119	Eftud1	12.3704	14.1954	13.4678	15.4913	8.85371	9.1128	10.762	10.4313	13.0548	12.5403	12.608	11.9953
XLOC_018120	Mex3b	2.40425	1.73157	3.19369	3.3662	2.26244	2.59023	4.99638	5.00514	4.80701	3.33981	6.1134	5.27424
XLOC_018122	Stard5	11.0814	6.70741	8.32837	4.81725	9.54873	11.708	9.46178	8.34344	7.78306	8.75024	5.44574	5.65529
XLOC_018123	Mesdc2	26.1876	27.5654	16.301	19.9623	20.8875	20.571	16.8012	15.1894	32.3267	27.7308	21.754	18.9376
XLOC_018138	Nox4	1.62832	1.71111	2.01761	1.71296	1.62685	1.83593	2.61995	2.07976	4.19836	4.21877	3.08342	3.04597
XLOC_018140	Ctsc	3.12802	3.56016	3.1429	1.73037	10.9052	9.41817	6.36038	6.14318	23.4256	22.6217	23.7455	26.9569
XLOC_018141	Rab38	1.40381	2.59221	1.1561	1.72903	2.31641	1.74029	2.00058	2.09448	2.58747	2.80807	2.27304	2.46124
XLOC_018142	Fzd4	2.686	3.42282	2.58152	2.53642	6.51813	6.20655	4.51625	5.1653	3.75847	4.0824	4.08241	3.80981
XLOC_018145	Picalm	52.4572	71.0797	52.3948	75.0969	51.7489	46.4707	51.2982	43.7728	51.188	49.031	65.064	63.5606
XLOC_018148	Crebzf	15.4902	19.6753	15.166	24.9039	16.9276	19.4494	22.8913	25.2105	14.5691	15.0035	31.8525	32.5694
XLOC_018150	Ccdc90b	12.1444	15.2919	11.3234	10.1629	11.7111	10.1093	10.3114	9.08588	11.828	10.7392	9.09007	8.19852
XLOC_018151	Rab30	2.51452	3.33111	2.85511	3.40179	2.95517	2.8194	2.43091	1.95902	3.10827	2.58146	3.06608	2.54983
XLOC_018152	Prcp	10.0064	8.57454	10.2953	8.67606	6.16154	6.30745	6.0494	6.19528	13.1249	14.7434	14.7467	13.8586
XLOC_018154	Tenm4	3.78656	4.31397	6.13843	11.6555	2.38416	2.45317	3.64794	4.14796	3.99411	3.36094	3.74757	3.30737
XLOC_018156	Nars2	6.28672	5.47176	6.37538	7.03434	6.48561	6.18529	6.79178	5.67029	5.28788	5.84375	6.56743	5.60031
XLOC_018158	Kctd21	2.57193	2.1095	2.01869	2.0096	2.2716	2.35269	2.40722	2.34098	3.19872	2.11434	2.56996	2.96496
XLOC_018159	Alg8	5.47287	4.69157	5.26973	5.00436	5.43904	5.77721	6.64956	5.64037	6.3978	8.52704	6.56511	7.48472
XLOC_018160	Ndufc2	82.4023	90.2945	92.246	69.164	70.9668	104.902	87.014	95.5143	89.5137	35.3684	81.4459	82.3722
XLOC_018162	Ints4	33.6449	34.6037	32.9685	31.6944	24.9866	24.7251	28.1798	25.3986	22.0633	20.6242	21.499	23.7098
XLOC_018163	Rsf1	12.5632	16.7315	11.977	16.9927	18.6758	14.9933	16.6448	15.2012	13.7251	16.9161	15.1601	14.151
XLOC_018164	Clns1a	44.5636	52.4607	50.5337	57.4202	51.5564	47.0353	52.9726	44.4306	42.4784	41.2	38.6004	41.7996
XLOC_018165	Pak1	9.87054	9.60148	11.114	11.3782	14.4195	14.155	16.0886	15.905	20.0413	20.6086	18.689	17.8483
XLOC_018170	Prkrir	20.1742	23.9489	16.6803	22.5082	24.5764	21.8041	22.4684	21.251	27.7597	27.4392	32.098	34.1675
XLOC_018172	Map6	4.63598	3.76114	5.53784	6.60897	4.21894	4.74713	3.08574	3.31427	3.70824	2.99692	2.89181	3.00468
XLOC_018173	Gdpd5	2.04495	1.99795	1.42953	1.4682	1.29723	1.88686	1.20303	1.10552	2.1311	1.62488	1.85606	2.24517
XLOC_018175	Arrb1	6.70564	4.99586	7.1718	4.63168	7.51026	7.47966	6.72764	7.42573	11.2028	11.0431	9.56829	10.0145
XLOC_018181	Lipt2	6.42417	5.62531	7.97054	4.46528	5.37363	6.07099	5.00383	6.1154	4.82646	5.50588	5.83846	6.82066
XLOC_018183	Pgm2l1	3.09991	3.70025	4.46535	4.51837	4.90486	3.46778	4.31518	4.37791	3.48762	3.43296	5.53355	6.06782
XLOC_018186	C2cd3	11.3722	10.221	10.5459	11.4133	10.8166	10.7895	10.2734	10.5439	11.5393	9.64096	11.3558	10.6268
XLOC_018188	Ucp2	62.3097	41.6609	28.9802	16.4858	31.1453	35.2404	20.8215	21.8555	31.1776	23.2379	21.7536	22.3045
XLOC_018189	Coa4	5.30592	4.71907	5.35222	4.71306	5.37857	4.53538	6.01775	4.7789	5.25322	3.03874	3.27366	5.00236
XLOC_018190	Rab6a	57.4586	61.3051	44.279	48.1613	63.1917	58.1826	50.7933	47.7358	54.1515	51.5666	49.8884	53.8897
XLOC_018191	Fam168a	9.08861	10.9762	7.6312	11.1646	8.31338	8.35543	8.72943	9.44788	11.3027	10.8034	10.1859	10.4922
XLOC_018192	Fchsd2	8.82458	7.80627	9.28416	8.95736	8.9041	9.72236	11.318	10.7241	7.76991	7.86709	11.1198	9.64766
XLOC_018193	Stard10	9.57541	4.37092	5.47214	6.03185	9.47403	11.1908	12.2446	9.8218	18.0767	18.8739	12.0881	13.751
XLOC_018194	Arap1	9.07308	6.99542	10.6449	9.31676	4.3315	4.9443	5.13721	5.18602	5.66271	5.28548	4.7135	4.35181
XLOC_018195	Pde2a	2.30005	1.6201	3.55274	1.82921	2.21002	2.71276	2.56619	3.06835	2.42818	2.03767	2.54832	2.31294
XLOC_018197	Clpb	19.7131	16.0463	19.528	16.0357	12.7788	12.8058	14.163	15.4621	13.7045	14.51	15.8468	15.4452
XLOC_018198	Phox2a	7.16327	2.47136	5.33588	2.58744	1.97707	2.49882	2.22122	2.43226	3.33515	2.23499	2.95005	2.4547
XLOC_018199	Anapc15	36.3686	27.2978	32.9873	30.2903	29.656	34.8832	44.7908	43.9763	25.7758	21.3457	30.4706	29.6886
XLOC_018200	Lamtor1	31.4835	24.6105	35.7558	28.2477	23.1762	27.8247	30.8881	33.6268	38.2362	24.9617	34.3323	33.2263
XLOC_018201	Numa1	41.8039	37.5485	42.2498	40.8501	33.3613	35.4861	33.9815	37.2615	34.5696	29.5675	41.4324	37.2852
XLOC_018202	Trpc2	3.67018	3.24196	3.11776	3.25361	3.67699	4.35272	3.30744	4.0085	2.63073	3.03075	2.65814	3.28438
XLOC_018204	Pgap2	16.696	9.8953	14.0972	8.83288	12.6466	12.6869	11.7312	11.768	15.1056	15.8405	9.73665	13.3643
XLOC_018205	Stim1	8.89661	4.90537	9.23887	5.93299	7.08769	8.40789	9.51062	10.807	10.0818	9.31029	10.8545	9.31105
XLOC_018206	Rrm1	69.2589	79.7426	73.2989	78.9293	62.6473	57.9987	84.4733	78.3433	74.6038	72.7184	71.417	76.4338
XLOC_018252	Trim6	48.2338	64.9576	52.2902	55.9668	81.4339	80.1322	80.3248	78.0001	57.9993	56.2328	47.4236	44.9622
XLOC_018253	Trim34a	2.0993	1.75693	1.54608	1.45699	3.5359	3.11776	2.26833	2.49349	2.61795	3.34255	1.99705	2.41969
XLOC_018255	Trim34b	2.29263	1.84966	1.89015	1.79219	3.03216	3.8746	1.83417	2.94541	3.28825	3.11577	1.86703	2.2695
XLOC_018279	Smpd1	4.65861	3.67452	3.35221	2.39558	4.0644	3.63704	3.01134	3.49174	9.18908	6.12037	5.61482	5.13809
XLOC_018280	Timm10b	18.9034	15.8866	16.4173	17.1113	14.7804	13.1111	13.7968	12.9235	18.2659	10.9977	15.2242	15.6953
XLOC_018281	Ilk	18.4295	13.337	16.3414	17.2152	19.6847	21.1995	16.1162	17.666	44.0331	31.881	50.5252	50.6847
XLOC_018292	Rbmxl2	80.3884	44.2723	57.0495	48.978	32.2185	43.3166	20.6669	26.8704	13.5363	5.30678	9.65264	9.48169
XLOC_018293	Syt9	14.1261	11.6465	9.78535	10.0501	10.9373	11.5407	10.428	10.2387	12.4679	9.96583	8.64926	7.09895
XLOC_018295	Ppfibp2	7.34825	4.73622	4.35649	3.77501	3.18124	3.8327	1.98472	1.92455	4.00418	3.02712	1.93214	1.7883
XLOC_018317	Eif3f	190.266	127.468	214.538	149.316	146.238	143.494	160.059	161.125	184.511	132.486	169.483	167.265
XLOC_018318	Tub	3.20009	2.28562	2.80963	3.08347	5.24909	5.25711	4.01721	4.28204	3.27031	3.14992	4.26142	4.50099
XLOC_018319	Rpl27a	686.526	793.553	823.595	809.836	787.523	745.767	939.24	860.621	671.103	656.23	606.276	609.781
XLOC_018321	Akip1	15.7654	9.86714	15.1828	8.97713	14.0846	12.9813	14.3802	13.9445	13.6903	8.53353	8.96745	9.11314
XLOC_018322	Ipo7	98.2862	139.31	147.898	200.681	113.065	105.615	135.571	129.718	88.2955	99.9617	114.845	119.961
XLOC_018324	Zfp143	16.319	12.2018	14.6756	14.1299	12.0582	12.1973	11.0845	11.1141	9.57301	10.3678	10.5664	9.4573
XLOC_018325	Wee1	26.0615	20.1679	28.4765	26.4467	25.6229	25.3373	31.9114	33.8423	24.5569	18.558	27.7604	27.5851
XLOC_018326	Swap70	16.3432	15.3598	16.5124	15.872	24.1645	22.7213	22.1997	24.9535	25.443	23.7515	37.7204	34.3911
XLOC_018327	Adm	5.27565	1.37471	3.94043	1.18475	1.44126	1.53266	1.1421	1.23473	3.25104	3.04573	1.77059	2.12571
XLOC_018328	Ampd3	6.92371	5.26408	3.6397	3.52441	3.66115	3.60938	2.72857	2.58929	1.66763	2.06039	1.66152	1.26265
XLOC_018330	Ctr9	19.7535	21.4209	24.6007	25.7649	19.1547	21.9476	27.5699	29.6179	36.0121	30.7318	32.2361	30.6057
XLOC_018331	Usp47	18.5718	24.3585	19.4834	20.7475	26.4595	26.4716	26.1749	25.5622	32.1578	34.395	32.015	31.0667
XLOC_018334	Parva	2.64654	2.69286	1.80652	1.84237	3.2767	2.41508	2.62867	1.96981	25.7333	23.6762	9.65339	9.66093
XLOC_018335	Tead1	25.5622	27.0561	24.2225	32.4325	10.123	10.7021	11.6328	11.8563	45.1494	49.5957	36.1482	34.5894
XLOC_018337	Arntl	5.94691	6.10574	6.37659	5.39701	3.09944	2.65515	3.43372	3.68051	3.75972	3.48725	2.49799	3.19067
XLOC_018338	Far1	24.5592	39.6169	26.4381	38.8958	33.4045	28.4477	32.961	30.8823	25.0838	34.2838	27.7819	34.6359
XLOC_018340	Pde3b	3.34635	3.00878	3.11019	2.71238	9.21033	7.62675	9.38959	9.31018	12.2987	9.49953	10.7359	11.2902
XLOC_018344	1110004F10Rik	63.3196	61.1926	54.7693	66.0281	56.5669	59.2673	58.9964	58.8171	69.1041	68.4228	61.7639	70.8094
XLOC_018345	Nucb2	3.94256	4.31966	3.29988	3.16419	4.65835	4.49244	3.09302	2.89946	8.02779	6.55682	4.91537	4.79353
XLOC_018346	Xylt1	2.82587	2.74393	2.51548	2.53831	1.90891	2.1083	2.31737	2.50766	3.02057	2.18926	4.43084	3.52332
XLOC_018349	Ccp110	13.546	19.8047	10.5468	15.6764	14.2034	14.577	15.6062	13.8577	11.463	11.7588	13.4214	14.557
XLOC_018350	9030624J02Rik	18.4408	12.9044	11.9968	8.25272	9.35519	9.86352	8.08241	7.80285	12.2712	11.1631	9.87831	9.48504
XLOC_018357	2610020H08Rik	3.79315	3.37207	3.00716	2.4189	4.62404	4.9237	3.68685	3.87636	3.41255	4.52309	3.2705	2.43022
XLOC_018359	Tmem159	5.5042	4.2035	4.52353	3.75429	4.93599	3.63527	4.2989	5.37381	6.32492	4.11412	5.09714	5.81264
XLOC_018365	Uqcrc2	96.326	107.222	90.6883	85.5634	85.8015	74.1987	77.3851	69.2334	81.8875	86.3288	76.2958	74.8785
XLOC_018366	BC030336	5.01764	5.90902	4.15675	4.06616	8.4719	7.52878	5.85139	5.99937	6.17956	7.6767	9.29464	9.26105
XLOC_018368	Eef2k	4.96374	4.35665	5.15721	4.67813	2.63459	3.01204	5.11861	5.71112	2.06995	1.85818	1.86509	2.48958
XLOC_018369	Polr3e	15.1692	18.7795	19.4932	21.7447	18.376	16.6462	20.9324	22.4471	15.7486	13.8205	20.3641	18.6983
XLOC_018371	Mettl9	39.4179	28.4773	35.1503	22.4592	41.4373	39.9082	42.0438	48.6459	49.609	36.035	37.9378	39.0638
XLOC_018376	Ubfd1	40.3289	42.0664	41.5038	42.6332	37.3946	37.6608	37.3647	37.6182	35.0957	35.2113	41.9859	43.9626
XLOC_018377	Dctn5	19.979	20.8789	17.2189	21.0912	21.5259	20.9029	23.7685	16.9594	21.7722	21.1877	21.259	20.227
XLOC_018378	Plk1	94.2384	70.8823	113.617	92.3678	77.255	83.1974	85.6848	91.3353	94.3783	69.545	81.4077	78.7887
XLOC_018380	Prkcb	2.40539	2.04596	2.37583	1.91851	4.5499	4.34558	3.55551	3.21277	2.16269	2.37362	2.44197	2.35973
XLOC_018382	Rbbp6	22.8508	29.0937	22.3438	33.1879	41.9834	40.2561	33.6833	36.2466	35.1292	38.9317	46.2229	42.4538
XLOC_018383	Tnrc6a	11.5786	15.6482	10.1947	18.3218	22.3872	22.8907	19.6302	21.3881	17.7279	19.3535	23.443	21.9151
XLOC_018384	Slc5a11	4.12853	2.90488	3.45508	5.18369	5.63364	6.40468	7.9505	8.16698	1.34888	2.32219	1.83384	1.5443
XLOC_018385	Lcmt1	28.0398	26.3032	26.3356	20.9667	21.2011	26.9446	24.1975	21.3576	18.2395	16.203	14.4724	16.1459
XLOC_018389	Kdm8	1.74943	2.23177	2.16288	1.691	2.49067	2.86296	2.90164	2.5971	3.1308	2.88518	3.80781	3.79327
XLOC_018392	D430042O09Rik	4.22534	3.05231	3.26171	2.39018	3.2262	3.65765	2.94026	2.98312	5.46033	4.47237	3.97945	4.08699
XLOC_018393	Sbk1	13.0145	10.1893	12.9085	10.9652	21.0075	24.5906	19.4695	22.4413	17.0107	11.5612	13.7303	15.0816
XLOC_018394	Rabep2	9.71349	6.67631	9.4075	6.83935	6.58778	7.66942	6.35648	8.14711	6.86262	5.137	6.28949	6.73527
XLOC_018395	Tufm	67.4141	55.1432	77.0507	76.7035	47.4913	48.8028	50.1476	51.1152	51.2844	44.9782	50.6957	61.3696
XLOC_018397	Ccdc101	14.2972	8.11772	13.3543	8.64657	15.4141	14.8502	13.7547	13.7833	11.2856	8.20219	12.3632	11.1051
XLOC_018398	Bola2	106.397	101.043	116.583	91.9387	97.7125	100.339	113.574	107.104	86.8931	104.667	101.973	59.9336
XLOC_018399	Mapk3	49.5259	29.6581	52.0019	23.6109	39.4139	39.41	36.3408	40.5969	45.6017	29.7281	30.3612	28.2199
XLOC_018401	Ypel3	19.0259	14.2509	18.1563	7.62412	15.4582	19.4197	10.5275	11.1359	16.0233	8.81043	9.22604	7.95234
XLOC_018403	Fam57b	2.28518	2.07806	3.40009	1.54231	3.9397	4.01155	3.35625	3.37566	3.6905	2.663	3.57432	2.47244
XLOC_018404	Doc2a	5.33515	4.76315	5.5908	5.87063	9.77485	13.0686	7.11477	7.08465	5.93299	4.3662	5.22248	4.83884
XLOC_018405	Hirip3	49.2843	48.1388	49.1559	62.461	46.3144	53.6689	38.3673	47.5854	32.1078	27.6316	36.9773	34.103
XLOC_018406	Kctd13	12.6852	6.89841	17.6258	8.35793	13.7918	18.0404	14.647	18.8384	13.3174	9.9144	14.0304	11.0059
XLOC_018408	Cdipt	15.9609	12.7973	17.7676	16.6095	13.819	14.294	18.2728	19.3557	22.6789	21.9973	27.1887	25.6201
XLOC_018409	AI467606	5.61853	3.86968	4.72175	3.59428	2.52769	2.87864	2.58207	2.60507	1.48351	1.05239	1.1141	1.11924
XLOC_018410	Mylpf	22.5285	22.6347	14.9276	21.5351	1.33289	2.1138	2.39171	2.54396	1.26278	1.34333	1.81248	1.21284
XLOC_018411	Zfp553	30.956	28.7038	18.7431	24.1253	18.4057	19.3855	18.0617	19.2484	14.5288	13.2478	19.2402	19.2245
XLOC_018412	Zfp771	9.50446	6.62474	6.5446	8.5454	5.67344	7.4614	7.08005	8.94564	9.24683	4.02743	11.2279	13.3494
XLOC_018415	Prr14	8.20914	7.84305	8.74618	10.0016	8.31533	8.40257	7.72665	7.87133	12.4309	8.23342	10.3045	9.72654
XLOC_018416	Fbrs	8.14522	5.85955	9.0744	8.01172	5.07437	5.16854	4.8949	6.70359	6.61542	4.84491	7.82199	7.16353
XLOC_018418	Phkg2	11.5645	7.2343	11.7696	11.1018	8.56929	10.3369	8.1431	9.76891	8.44058	7.67349	7.34345	8.36317
XLOC_018419	Rnf40	26.6437	25.1845	27.1401	31.262	22.013	24.713	22.9002	26.1759	25.2798	18.6893	23.6537	22.6929
XLOC_018421	Ctf1	4.06515	4.2011	3.40099	3.16977	3.01556	2.62708	4.86899	4.5736	3.38078	2.68403	3.99791	5.10953
XLOC_018422	Fbxl19	35.1693	21.1461	29.8487	23.9636	23.6004	28.3628	23.839	28.7343	27.6727	22.6321	24.8932	22.4253
XLOC_018423	Orai3	14.019	9.27478	11.482	8.53378	21.0253	21.5688	15.7124	16.4386	20.3561	17.8625	20.5627	20.6571
XLOC_018424	Setd1a	23.8906	19.249	25.69	30.633	23.2633	25.3307	24.7442	25.2852	23.8473	18.8785	30.2417	26.6498
XLOC_018425	Hsd3b7	6.12384	5.10793	4.52575	2.86754	3.55504	4.27762	2.01685	1.96631	2.80631	2.41783	1.78014	1.91971
XLOC_018426	Stx4a	13.1893	13.401	12.825	8.46324	16.0819	19.6033	12.7954	15.2361	22.2987	16.3101	12.6031	12.781
XLOC_018427	Zfp646	16.6537	15.2388	18.6214	19.2145	16.0012	18.1282	20.1216	20.7093	15.6313	15.3957	19.5273	18.8536
XLOC_018428	Bckdk	23.7227	20.4733	29.0465	22.4539	25.4899	26.5995	26.0518	28.3211	24.9923	19.6292	22.016	25.2819
XLOC_018429	Kat8	13.86	14.6301	12.011	13.2668	14.3065	13.3441	15.5046	13.7366	12.9227	11.0151	13.5895	13.4481
XLOC_018430	Fus	219.265	255.102	252.972	288.179	334.564	353.776	346.832	382.183	286.326	262.292	282.717	280.602
XLOC_018435	Armc5	5.30352	5.27515	5.16333	4.9512	5.94949	7.24931	5.43461	7.4741	5.68666	4.46303	6.16391	7.99134
XLOC_018436	Tgfb1i1	1.49765	1.1049	1.55697	1.30494	1.41234	1.25557	1.34141	1.38621	5.82518	4.64214	11.0431	10.0928
XLOC_018438	Bag3	16.111	9.73237	21.0608	16.9921	13.3462	14.5253	18.884	19.5885	18.5031	13.9946	16.2922	14.3293
XLOC_018439	Inpp5f	7.66483	7.11092	8.29299	8.50908	9.61636	10.0657	9.32546	8.86663	7.53163	7.78975	7.20064	7.60909
XLOC_018440	Sec23ip	15.1098	18.9358	19.8456	25.5613	15.8839	14.7006	20.4333	17.9082	16.7529	17.3822	21.8994	19.6555
XLOC_018442	Wdr11	15.4946	13.1521	18.1948	13.2768	12.9171	13.6323	12.2062	13.2405	15.0201	14.8099	13.1256	14.4155
XLOC_018444	Tacc2	19.6923	15.5565	14.6135	12.2235	21.7048	20.5988	17.9528	19.6262	25.1506	19.4054	23.5056	20.0722
XLOC_018446	Plekha1	14.5713	19.0063	14.6291	17.4563	58.8468	60.3417	53.7431	49.3065	44.7645	62.3789	67.2572	68.8857
XLOC_018447	Htra1	5.35325	6.41614	2.07333	2.12635	4.30781	4.55134	1.43909	1.36133	5.18881	3.71259	1.61325	1.46354
XLOC_018452	Pstk	25.2879	20.2429	23.0254	19.9919	17.5674	16.3932	22.2358	19.8346	16.2352	11.2346	12.6429	12.4662
XLOC_018453	Acadsb	12.9152	16.4024	12.3128	13.4588	7.86048	6.67914	8.44041	6.71041	10.6249	9.14041	8.26573	9.75247
XLOC_018456	Bub3	64.9412	67.6384	74.1581	73.9918	75.2258	75.493	84.3324	83.8363	71.7916	77.545	63.9234	65.3933
XLOC_018459	Lhpp	4.22731	3.60432	7.15192	3.97333	10.0611	9.55291	15.4279	15.1305	12.2757	9.2984	22.5686	20.3436
XLOC_018460	Fam175b	11.2113	9.99647	9.5485	10.0175	8.49085	10.3091	10.2391	9.30271	9.52357	9.73159	8.77436	8.55008
XLOC_018461	Zranb1	15.15	15.0324	12.6139	14.3421	20.3022	18.4459	16.9597	17.4331	12.6428	17.4807	14.1444	15.9381
XLOC_018463	2700050L05Rik	13.3723	15.3944	16.4214	16.5751	10.1169	10.0374	10.7898	11.5417	10.4285	11.5054	11.6594	12.1041
XLOC_018464	Bccip	63.9157	74.4316	66.0339	76.2083	69.5926	70.7696	80.0444	70.5459	58.3007	55.6592	70.0094	67.8283
XLOC_018466	Dock1	17.8249	15.1018	14.0604	11.8239	12.6197	14.3623	12.2154	13.2074	17.671	16.8949	16.0348	15.1843
XLOC_018471	Mgmt	14.9707	15.0486	13.788	6.80257	9.27103	10.3981	7.88316	7.83606	13.7594	14.196	8.96456	8.15909
XLOC_018473	Glrx3	99.5419	110.03	111.191	112.061	108.942	101.634	142.096	118.529	131.548	105.862	115.225	113.41
XLOC_018474	Ppp2r2d	40.6041	54.8123	48.0082	79.1103	56.8352	57.4111	55.7934	57.1859	38.871	31.9385	37.3095	38.7291
XLOC_018476	Dpysl4	2.31251	2.26308	3.11484	1.90062	2.03703	1.86767	1.87942	1.33899	5.62066	4.20602	1.86734	1.86988
XLOC_018477	Lrrc27	2.144	1.62075	2.78853	1.7067	1.8952	1.99832	2.73174	2.62503	2.35469	1.62748	2.1026	2.2876
XLOC_018478	Pwwp2b	5.94403	4.15066	5.40172	4.37651	4.19906	4.58047	5.42537	5.92316	13.5648	8.35362	8.54448	6.83831
XLOC_018479	Inpp5a	12.0806	11.8241	14.4357	10.801	8.9397	9.77264	9.17263	9.54104	16.993	9.64913	10.9225	11.4119
XLOC_018481	Kndc1	2.55506	2.48168	2.35586	2.24081	3.00631	3.49271	3.40127	3.5684	1.36088	1.44085	1.54314	1.50753
XLOC_018482	Utf1	442.465	270.193	312.939	283.711	392.216	486.646	355.634	410.391	204.291	155.663	210.014	188.689
XLOC_018483	Zfp511	16.6818	12.2713	13.2205	8.75963	14.319	13.2279	16.0689	12.9599	13.7141	11.8584	12.4101	11.5627
XLOC_018485	Paox	15.5446	10.86	13.8332	7.77258	15.9719	17.7106	9.37636	12.5684	16.058	12.5355	8.05799	7.75967
XLOC_018486	Mtg1	14.7886	8.343	11.9104	10.6032	11.0284	12.2125	9.72903	12.0765	12.324	11.9916	9.44619	7.55992
XLOC_018502	1190003J15Rik	23.2981	15.4574	13.9446	13.5225	4.60294	7.25085	2.85204	2.69393	5.98269	4.59586	1.62187	3.01881
XLOC_018505	Ric8	15.8299	12.4169	11.712	12.7982	11.3086	13.0896	6.73698	6.84464	13.0834	10.561	11.7822	9.92455
XLOC_018506	Psmd13	63.8103	67.9683	71.5406	67.2474	49.2468	50.8514	60.6639	62.332	59.3102	65.6568	57.0292	58.6089
XLOC_018509	Athl1	6.64109	4.18122	7.16942	4.4943	3.1325	3.71977	2.99661	2.87106	3.95361	3.61437	3.43825	3.09849
XLOC_018510	Ifitm1	122.05	72.1584	186.651	105.058	7.57675	8.92728	19.4038	18.9857	17.6919	12.52	15.4233	16.4058
XLOC_018511	B4galnt4	19.7305	14.348	7.82213	6.71037	4.46132	4.3535	2.36593	3.01685	5.83178	4.06109	7.12173	7.07287
XLOC_018512	Pkp3	5.84621	2.80106	3.61664	2.20715	2.74585	2.80984	1.72183	1.59269	4.8653	4.0092	3.04895	2.55176
XLOC_018513	Ptdss2	21.1106	13.8359	23.6188	14.7645	15.1008	19.263	17.2729	17.7791	20.6317	19.7416	15.9428	17.2476
XLOC_018514	Lrrc56	3.45042	2.91962	2.21911	2.32294	2.31421	2.06036	2.02227	2.77803	1.8424	2.13767	1.79863	2.18099
XLOC_018515	Rassf7	18.0934	8.46153	13.8206	8.60875	9.92261	9.43751	9.80011	12.7864	15.3668	9.55298	10.2102	8.81158
XLOC_018516	Phrf1	31.9858	24.5543	37.5132	35.6904	23.5028	25.2228	27.1372	30.5961	27.6716	22.9653	33.4437	30.0544
XLOC_018518	Tmem80	1.92411	1.64278	1.77045	2.47706	2.55672	2.71171	2.51314	1.76132	3.40908	3.56943	3.83383	4.30767
XLOC_018519	Eps8l2	3.6681	2.40258	4.62125	2.23757	2.83577	3.65194	2.54603	2.51986	11.3178	8.76407	4.70717	4.268
XLOC_018520	Taldo1	127.639	108.023	137.341	91.7236	84.6418	97.1028	106.364	99.2883	79.7363	62.4031	61.1539	69.7962
XLOC_018521	Rplp2	1235.2	1077.65	1571.67	1205.36	1091.44	1185.49	1306.07	1398.59	1008.89	1198.31	1092.4	972.527
XLOC_018523	Pnpla2	13.1611	8.37775	13.5777	8.56091	15.8769	15.1272	12.2863	12.4686	16.927	16.8394	13.7925	12.396
XLOC_018524	Efcab4a	2.94386	2.48212	2.39378	1.6887	2.45836	2.33142	1.61307	1.39768	3.04284	2.32889	1.26443	1.62891
XLOC_018525	Cd151	30.2826	23.3706	24.7027	18.6066	35.7644	40.6882	26.9224	25.2074	62.3138	51.8317	30.88	31.6698
XLOC_018526	Tspan4	15.342	11.7266	13.6944	10.9738	13.0744	18.2899	17.3823	13.507	18.8842	12.1308	16.4507	16.4117
XLOC_018527	Ap2a2	63.8119	52.4982	55.1915	47.8571	42.9879	46.1598	39.5911	40.9547	59.2683	54.9298	45.2056	48.8861
XLOC_018538	Mrpl23	33.6007	25.87	41.7508	22.1856	25.4141	29.734	35.7568	34.6994	36.4996	26.7849	33.5367	31.5887
XLOC_018541	Cd81	115.835	98.5593	89.749	61.4794	80.0375	85.3543	87.4384	84.4873	131.462	114.931	91.9958	92.5568
XLOC_018542	Tssc4	12.5629	8.58496	12.6714	13.4288	10.3971	10.9486	12.5474	11.3266	14.1118	15.9017	16.417	14.5674
XLOC_018545	Dhcr7	34.6385	18.4986	40.9278	24.9281	47.3567	49.4031	51.6925	53.4191	59.0851	49.1431	60.4097	57.8775
XLOC_018548	Fgf4	91.0162	65.0295	72.5553	57.0518	61.8776	65.9568	67.8969	66.3938	9.03342	8.26472	14.1532	17.2135
XLOC_018549	Fgf15	15.8503	7.60163	11.7534	10.6562	41.7683	42.8485	37.5029	43.1183	10.4764	8.27747	15.329	15.4774
XLOC_018550	Oraov1	4.22677	5.42107	6.22722	6.49168	4.45811	4.16313	5.5021	4.81805	4.72982	5.5882	5.91731	4.31957
XLOC_018553	AU018091	76.3338	61.4779	87.7125	69.5694	12.0028	12.2067	16.5946	16.6869	5.20769	5.64913	3.20511	3.62889
XLOC_018554	Nlrp12	1.2453	1.37214	1.45262	2.57404	1.45193	1.46483	2.09233	1.95255	1.64751	1.61967	2.81919	3.36703
XLOC_018555	Tarm1	2.29069	2.76354	2.26834	2.36867	3.68329	2.19515	3.21716	2.92976	1.5614	1.8118	2.39738	1.13661
XLOC_018557	Tfpt	12.0583	13.2946	12.7859	11.0137	12.6796	12.0046	11.7991	9.22627	9.75705	8.32424	11.6363	9.27995
XLOC_018558	Leng1	7.26776	6.57544	7.17382	6.24569	5.7242	6.92272	5.1182	5.98812	6.56893	4.91552	6.50285	4.62069
XLOC_018559	Mboat7	23.949	14.8932	15.1851	10.9415	12.33	14.3707	8.88167	10.4126	17.6968	14.9381	17.6057	16.7735
XLOC_018565	Leng9	1.51284	1.16924	2.0997	1.58066	1.59834	2.41679	1.87895	2.20872	2.53225	3.59687	3.1398	2.86226
XLOC_018566	Cdc42ep5	7.62075	7.77771	14.7788	9.36057	7.30688	5.82153	8.06636	6.80147	32.99	24.7915	13.7474	15.5349
XLOC_018568	Rdh13	7.59878	7.19714	7.89717	7.82759	5.75375	5.90551	6.43225	7.33106	6.6648	8.99179	8.0806	10.6794
XLOC_018570	Ppp1r12c	19.4124	13.2447	23.1557	15.8795	10.9374	12.776	9.73144	10.8877	12.3632	6.95364	10.999	8.94353
XLOC_018571	Tnnt1	2.17152	2.66858	3.93158	3.18867	3.02701	4.37416	1.6229	1.93795	1.08997	1.43455	1.76593	1.39467
XLOC_018572	Tnni3	3.95065	2.72154	3.04314	3.74256	3.36709	2.00692	1.76219	2.76431	1.74818	1.58579	1.96705	2.459
XLOC_018573	Dnaaf3	4.23832	3.39804	3.07358	3.91295	2.99405	3.9707	2.55644	1.93163	1.97346	1.86204	1.52072	1.94876
XLOC_018574	Syt5	2.80831	2.04608	2.79632	1.99989	3.28369	3.24472	2.34992	2.63778	2.21025	1.91572	1.74801	1.91621
XLOC_018576	Tmem86b	2.54976	2.68174	2.17699	3.13003	1.97369	2.34575	1.61549	2.31316	1.76155	2.85201	2.92639	2.21011
XLOC_018577	Ppp6r1	33.415	28.5567	30.2299	31.1668	26.5079	28.7718	23.044	24.1123	30.7383	20.9367	23.0748	21.2248
XLOC_018578	Hspbp1	34.712	25.411	33.0429	29.6068	19.0385	24.1804	23.0047	25.9594	34.2162	27.0138	35.5139	35.03
XLOC_018580	Cox6b2	27.5422	14.8184	17.8161	8.76223	26.8554	24.9361	29.9393	32.5789	18.2582	22.7058	12.3542	8.48989
XLOC_018583	Tmem238	4.32768	4.1083	4.2447	4.52513	6.21065	5.59679	5.52981	5.69571	6.44852	6.64394	8.42971	11.6253
XLOC_018584	Ube2s	311.774	165.015	332.054	204.318	205.296	234.601	231.866	266.041	201.396	128.826	187.185	181.155
XLOC_018585	Shisa7	2.80459	2.21986	2.85373	2.92043	1.60083	1.58153	1.77635	1.57849	1.51048	1.32503	2.55807	2.58968
XLOC_018589	Zfp579	2.50215	1.93414	2.96435	2.31661	1.96978	2.03135	1.58015	2.1425	2.32571	2.63313	2.24552	2.05933
XLOC_018590	Fiz1	38.61	32.3266	34.6483	38.426	27.2756	30.0246	27.4752	30.9042	21.0764	16.1362	24.8753	21.9766
XLOC_018605	Zfp787	5.72249	4.06978	4.57108	5.43395	3.52977	3.60437	3.6726	4.76341	5.5612	4.47501	6.83697	6.25506
XLOC_018606	Zfp583	2.20072	3.7358	2.2071	3.35171	2.65151	2.43052	1.97446	2.0501	1.97902	2.00698	1.97978	2.16852
XLOC_018612	Peg3	6.52938	5.8504	7.39558	6.91283	10.9379	11.2664	11.6848	11.9668	74.7329	71.2422	37.9611	34.463
XLOC_018614	Zfp954	5.05997	4.02637	4.88611	3.67557	3.75094	3.37133	3.03574	3.12422	4.3841	3.91681	5.54638	4.56063
XLOC_018616	Zfp772	3.55126	3.50149	3.93958	4.17453	2.70567	2.72556	2.75992	3.11306	3.08934	3.31984	3.76888	3.66058
XLOC_018618	Clcn4-2	1.81583	1.94625	1.83084	1.8537	1.88381	1.96812	1.78422	2.25816	4.34483	3.99141	5.53405	5.79455
XLOC_018634	Zik1	4.93599	7.40265	6.64858	8.41575	6.90028	5.77617	6.05496	7.32128	4.73268	5.77844	7.5353	7.02935
XLOC_018638	Zscan4a	1.0494	1.31955	3.77545	4.52518	1	1	2.29585	1.86617	1	1	1.47366	1.26072
XLOC_018639	Zscan4b	1.06045	1	1.87459	2.27422	1	1	1.24994	1.48406	1	1	1.21163	1.0759
XLOC_018640	Zscan4d	1.05396	1.20343	5.80353	6.74221	1	1.05373	2.57934	2.2566	1.03769	1	1.12828	1.13785
XLOC_018641	Zscan4e	1.0609	1.30645	5.29517	5.42009	1	1.05979	1.94395	2.03807	1.08425	1	1.14186	1.30473
XLOC_018647	Zfp551	1.9933	2.0919	2.01151	2.31382	1.77079	1.59113	1.6538	1.56485	1.88613	2.56173	1.50121	1.66814
XLOC_018652	Zscan18	4.46899	5.26849	4.09868	5.76726	3.93947	4.59782	2.77348	4.04449	2.88826	2.46858	3.5173	3.52237
XLOC_018653	Zfp329	3.2439	5.14812	3.28444	5.83037	5.71499	4.99318	4.48081	4.27805	3.72673	5.94884	5.60959	6.22034
XLOC_018655	Zbtb45	14.4965	13.6109	14.2754	20.2645	9.89428	9.24284	5.92324	7.87355	11.742	7.90124	10.1101	10.055
XLOC_018656	Chmp2a	109.098	91.2774	91.7807	73.5011	84.3862	108.356	98.6992	89.4772	89.4102	81.8446	62.098	57.0943
XLOC_018657	Ube2m	75.7501	64.2836	47.9108	55.6451	61.2866	64.1636	53.1612	50.5282	105.482	99.9048	78.2847	82.9882
XLOC_018662	6330408A02Rik	2.24945	1.97699	2.38424	2.29772	2.29424	2.45875	2.33426	2.41985	3.89759	4.0657	4.56339	4.58923
XLOC_018674	Sepw1	94.515	71.3884	86.9118	82.4693	101.473	102.305	72.1625	86.3359	104.007	122.394	83.6175	79.9123
XLOC_018675	Gltscr2	129.309	100.505	151.474	110.733	102.081	120.944	115.221	132.006	113.224	89.8715	111.373	90.9938
XLOC_018677	Ehd2	1.25077	1.17806	1.73965	2.38514	1.51749	1.99882	2.13292	2.42207	3.3205	2.25536	4.05591	3.86745
XLOC_018678	Gltscr1	4.83921	3.3905	4.33431	5.0923	5.41133	5.61995	4.33657	5.19364	7.01677	5.09871	8.18888	6.93392
XLOC_018679	Dhx34	7.75147	4.27801	6.19727	4.71808	6.30977	8.86602	6.78393	8.14526	8.90764	7.07267	10.2525	8.64885
XLOC_018682	Prr24	2.98664	2.39747	3.68362	1.74001	2.28106	3.83301	2.80888	3.15597	2.56892	1.60973	2.53823	2.71287
XLOC_018683	Ccdc9	15.5501	11.0695	14.9048	9.80062	15.1095	16.6311	11.2274	13.4548	16.9761	13.2014	14.5319	14.1267
XLOC_018684	Sae1	134.708	139.787	147.265	154.583	123.854	131.136	145.981	149.432	134.035	130.652	121.276	121.283
XLOC_018686	Grlf1	19.9181	27.1671	20.5577	36.8141	31.1602	30.0932	33.0899	34.5319	40.9388	35.2914	44.6491	42.4116
XLOC_018689	Fkrp	6.73305	7.14854	7.23574	7.26095	8.12051	8.19882	8.43716	10.5233	11.5496	9.50353	14.457	14.3961
XLOC_018690	Calm3	143.955	101.2	135.672	110.272	114.732	130.738	113.257	119.854	119.473	91.5984	104.636	88.1761
XLOC_018691	Ppp5c	53.6221	40.4214	54.4059	47.9933	51.8599	64.3579	57.8147	62.4491	62.0277	44.3385	61.5887	59.9232
XLOC_018692	Hif3a	7.83686	3.31679	4.77722	2.42487	8.80053	7.56609	4.2704	4.72926	13.5946	12.3832	6.23881	6.44809
XLOC_018703	Ccdc61	25.3868	13.345	20.8081	7.72245	11.2891	12.6502	9.88366	9.5517	11.1347	9.57626	7.05475	6.37911
XLOC_018705	Qpctl	3.77375	4.49223	2.87224	3.11551	3.33835	3.84543	1.96009	2.52008	4.38822	3.8024	2.64345	1.96726
XLOC_018707	Vasp	66.157	37.2305	66.5499	38.7514	38.2355	42.1567	38.9385	42.096	49.6772	34.994	52.0189	43.3557
XLOC_018708	Ppm1n	5.11607	3.00233	4.65452	2.92782	2.89036	4.65724	3.72047	5.14841	2.9097	2.24198	2.66874	2.65893
XLOC_018710	Cd3eap	14.2376	15.492	19.6953	22.1051	13.6373	16.5572	17.6571	18.8904	14.9824	11.7903	20.5614	17.9255
XLOC_018711	Klc3	8.1689	4.64812	8.04122	4.11729	5.99749	8.58826	4.86535	6.1582	9.14896	7.19208	5.83213	5.33382
XLOC_018713	Mark4	13.7768	7.57173	14.4477	9.31044	5.73371	6.40393	5.75277	5.97529	13.0364	7.31257	9.76621	9.95
XLOC_018714	Bloc1s3	10.47	5.57381	8.59726	6.26109	3.34747	5.00761	3.69754	4.48978	5.16755	4.01704	4.67382	3.63857
XLOC_018715	Ppp1r37	10.1654	7.31468	9.82646	9.87215	6.51325	7.37711	7.13695	7.74019	9.17572	6.50999	7.46778	8.03702
XLOC_018716	Gemin7	26.5571	21.6124	24.2359	24.2726	17.1358	15.8302	17.9498	19.9241	25.3912	16.2507	22.5983	25.1798
XLOC_018717	Clasrp	17.8363	11.6797	17.9184	12.9071	14.154	20.4421	13.049	15.5879	16.4333	11.3049	13.191	14.7466
XLOC_018718	Relb	5.83387	4.12808	5.85477	3.76405	2.61272	2.76229	2.46436	3.01968	4.06655	3.5755	7.04559	7.19018
XLOC_018719	Clptm1	20.6992	16.5841	21.8541	19.5098	17.536	16.1016	17.9749	17.6562	25.3985	18.5415	22.8147	25.082
XLOC_018722	Apoc1	53.5327	34.1803	44.1721	28.2457	50.5448	41.9035	53.2459	47.075	30.5855	16.9961	16.4716	18.8452
XLOC_018723	Apoe	305.77	209.519	232.305	146.962	113.617	147.387	115.217	130.351	308.813	228.424	117.407	109.205
XLOC_018724	Tomm40	140.884	96.7385	163.149	139.692	105.233	117.309	124.546	149.219	123.658	82.355	144.78	137.534
XLOC_018725	Pvrl2	45.9059	30.4523	44.2735	36.2536	32.0382	40.3048	38.9378	45.5247	77.9002	51.3613	73.8307	64.5836
XLOC_018726	Bcam	48.2082	31.3481	27.0405	22.2555	18.56	21.5898	15.7956	17.4842	106.895	80.1263	36.2467	35.2814
XLOC_018727	Cblc	3.84374	2.60117	2.76521	2.83625	2.35335	2.03975	2.13802	2.16359	4.23114	3.37407	2.20121	2.70898
XLOC_018728	Bcl3	28.211	17.6987	23.92	19.0944	1.46938	1.43664	1.0418	1.20102	3.1822	2.16865	1.9326	2.15163
XLOC_018731	Pvr	17.0297	8.50125	13.2948	6.14689	4.69599	4.73016	3.82693	3.72199	7.53479	6.68074	4.56804	5.4429
XLOC_018732	Igsf23	2.85714	1.56512	1.94121	2.27519	1.61734	1.72554	1.74554	1.58849	1.39329	1.30217	1.30804	1.26097
XLOC_018795	Zfp111	3.97237	6.03006	5.14006	6.77711	6.0801	5.55592	6.6661	7.10867	4.3744	6.37228	7.50156	8.79813
XLOC_018796	Zfp109	3.84706	3.53285	3.7844	3.91447	4.01081	4.67	3.16777	3.93691	3.78125	4.04966	5.22408	3.68119
XLOC_018797	Zfp61	6.5766	7.08257	7.45213	7.8606	4.39341	5.99992	6.19834	6.70463	7.68034	4.91655	7.3814	7.62838
XLOC_018798	Zfp94	3.10777	2.91257	2.57789	3.44007	2.75813	2.61951	2.70424	2.90131	2.76523	2.18145	2.885	2.80054
XLOC_018807	Rabac1	75.498	36.3495	75.49	39.5504	28.1545	37.1468	31.3453	29.6412	53.7315	43.8656	25.8094	25.3497
XLOC_018808	Atp1a3	36.755	15.3713	33.1816	14.7911	19.2685	22.8513	13.2203	14.0976	3.21062	2.43972	2.93494	2.23027
XLOC_018809	Grik5	5.95744	4.11188	5.01636	3.63162	6.65713	8.53697	5.71905	5.93348	12.3956	9.75993	12.4586	12.9847
XLOC_018810	Pou2f2	2.0834	2.00428	2.14455	2.52943	2.74261	3.10403	3.62915	4.09211	1.31842	1.29907	1.76585	1.57453
XLOC_018811	Dedd2	14.2446	9.91636	11.5776	10.7538	6.04145	6.46964	7.11626	7.64987	7.85422	6.59114	6.15121	6.90211
XLOC_018812	Gsk3a	51.5853	30.4817	43.6067	32.0127	29.1352	34.9497	27.5645	33.147	33.8496	21.1574	30.9196	31.2905
XLOC_018813	Erf	58.7156	47.6144	45.6193	45.9055	8.01791	8.78445	11.9131	12.9351	13.9028	11.2839	17.0065	16.4825
XLOC_018814	Pafah1b3	33.8178	18.0405	28.9555	17.4159	23.3955	25.1962	20.1729	25.4008	23.183	17.8261	20.5346	16.2186
XLOC_018816	Lipe	6.08159	4.34121	4.67914	4.54528	3.6357	2.81546	2.14565	2.60532	2.43957	2.13011	2.02575	2.05732
XLOC_018818	Ceacam1	11.1693	14.5599	4.95636	6.33862	1.27473	1.35501	1.14187	1.26978	1.13607	1.16703	1.16199	1.28059
XLOC_018821	Bckdha	49.9656	33.9501	49.4549	34.6132	16.6961	16.0662	20.1139	19.5731	12.2333	9.07439	9.97666	9.57069
XLOC_018823	Ccdc97	13.5344	11.9823	12.7162	13.0893	11.0367	11.6821	10.3606	12.4567	15.7211	12.7218	16.7004	13.5893
XLOC_018824	Hnrnpul1	77.4919	52.1215	77.4142	57.8988	57.6455	67.1903	61.5122	63.3474	70.1573	51.3926	59.254	56.059
XLOC_018826	Cyp2s1	16.2164	4.46334	15.248	5.2183	1.84157	1.91451	1.24528	1.40089	2.51363	2.2167	1.34411	1.45051
XLOC_018829	Cyp2b23	1.90095	2.69075	1.19165	1.49641	3.22537	3.43684	1.0492	1.0945	1.40427	1.5296	1.28404	1.42767
XLOC_018831	Egln2	21.3224	21.4023	21.0332	22.672	16.7744	18.6896	15.6684	18.1962	18.7614	16.361	20.0457	17.7189
XLOC_018832	Rab4b	23.2384	15.7219	22.3057	11.261	16.5926	21.1185	20.7087	21.7079	14.0298	11.9539	12.3704	11.8186
XLOC_018834	Mia	4.93349	2.57771	5.54667	4.79396	4.25549	4.56964	3.88601	4.02933	1.22064	1	1.3437	1.37558
XLOC_018835	Snrpa	131.937	90.7672	138.141	98.7526	98.3697	104.567	90.1546	95.0261	91.2606	54.0922	95.4656	91.3785
XLOC_018836	Itpkc	6.42729	6.01175	5.97721	6.11523	4.34679	5.33292	5.0407	5.32557	7.39705	5.52545	6.60223	5.91207
XLOC_018837	Ltbp4	36.7371	24.0383	26.5349	23.0037	16.3985	20.8593	13.9033	15.3688	26.1652	17.3274	12.9668	12.3794
XLOC_018838	Shkbp1	18.475	10.3834	11.7508	9.02891	13.9418	14.2117	11.0708	14.2904	19.6534	13.3308	11.3587	10.2056
XLOC_018839	Sptbn4	6.94315	4.04717	5.59341	4.03753	3.73716	5.2052	3.57291	4.82698	3.19425	2.98594	2.81267	2.71728
XLOC_018840	Pld3	22.5301	13.446	17.6457	10.0969	11.2763	13.4969	8.59425	8.19565	16.6339	12.29	9.02167	6.28424
XLOC_018841	Map3k10	6.49501	3.69225	7.41255	3.83809	3.10763	4.09129	2.97132	3.80603	5.01594	3.05036	4.49776	4.51797
XLOC_018842	1700049G17Rik	2.07736	2.24963	2.26221	2.22257	2.09455	1.92089	1.96522	1.98538	1.49038	1.97352	1.97447	2.02091
XLOC_018843	Zfp780b	3.18379	4.2143	3.04672	5.43346	4.12639	3.6621	4.79903	3.87485	3.7208	3.82183	4.61346	5.51886
XLOC_018844	Gm4636	10.0606	13.7921	9.48544	16.7169	12.2306	9.85996	13.3018	10.9067	7.26402	8.94679	10.1688	10.4299
XLOC_018845	Psmc4	97.5534	91.2166	122.102	114.195	77.2828	96.4957	99.7122	101.673	97.9662	78.7736	103.564	98.4542
XLOC_018847	Dll3	4.28754	1.88218	3.98484	2.65208	2.2968	2.651	2.96326	3.22938	3.02102	1.80394	3.21583	3.33497
XLOC_018848	Timm50	27.9578	18.1651	32.5294	26.8032	27.814	35.5746	41.9709	38.5579	38.7802	28.3801	32.6444	31.5253
XLOC_018849	Supt5	51.8187	40.4679	56.4648	50.326	42.4633	46.0958	43.7216	45.0437	42.1697	33.1025	40.5762	37.8419
XLOC_018850	Plekhg2	8.47943	5.2806	5.48906	3.6873	7.34651	7.69906	6.45463	6.75915	29.8619	19.831	34.3562	31.8223
XLOC_018851	Zfp36	19.5051	8.64567	20.3626	6.7924	8.8995	10.5046	6.33203	7.31677	18.3814	18.0444	28.4749	28.1138
XLOC_018852	Med29	6.9562	7.68853	8.84744	9.42522	8.32849	7.81637	9.03877	8.7274	8.60719	9.24087	11.8415	10.4537
XLOC_018853	Samd4b	38.5122	26.1292	44.5629	33.126	27.9893	29.3575	27.8016	29.7512	39.7815	27.0563	42.7648	39.6944
XLOC_018856	Pak4	45.0585	26.4409	44.575	29.472	18.6064	22.13	17.9222	22.263	28.8884	21.0709	20.1604	17.4855
XLOC_018858	Mrps12	32.6287	25.1028	33.217	33.9227	18.5724	26.983	24.0079	24.43	19.919	21.1657	25.0515	21.0227
XLOC_018859	Nfkbib	12.5575	8.96641	13.7697	10.4022	11.0954	12.8389	8.49981	10.4842	13.8394	10.8102	15.8168	14.0895
XLOC_018861	Actn4	157.087	153.654	149.489	168.267	132.127	150.683	148.887	162.363	218.993	164.491	198.64	179.317
XLOC_018862	Eif3k	224.883	184.573	227.472	206.128	170.39	189.75	212.3	206.11	180.339	158.041	155.801	160.962
XLOC_018863	Ryr1	2.62869	2.23731	2.84472	2.92163	2.31615	2.83209	1.90404	2.10565	1.54297	1.53761	1.67591	1.53171
XLOC_018865	Fam98c	11.582	6.90718	13.0351	6.59313	11.7675	13.2597	9.51417	13.0743	7.58508	5.33342	6.41317	6.97873
XLOC_018866	Spred3	1.81767	1.76651	2.09937	3.08198	3.34243	3.90998	4.08644	4.46822	5.05541	2.67444	8.71064	7.95627
XLOC_018867	Psmd8	91.4649	72.7745	89.7537	74.3681	71.3703	74.6662	84.0225	76.4158	80.2788	68.7818	68.5761	65.8774
XLOC_018869	Kcnk6	3.02105	2.28467	2.93564	2.17425	1.92022	1.82313	1.71208	1.81457	3.30333	3.19271	2.63887	2.428
XLOC_018870	2200002D01Rik	3.18071	4.1492	1.3767	2.19936	4.08829	3.83773	2.72844	1.66836	22.4774	18.327	6.51578	6.47554
XLOC_018871	Spint2	146.602	88.845	123.723	76.6663	85.7972	96.9442	66.8768	81.437	124.82	84.4609	71.5298	78.1797
XLOC_018872	Sipa1l3	8.81727	6.5799	9.36843	8.75024	10.2141	11.0029	9.36045	10.7565	8.86659	6.73156	10.3373	8.24671
XLOC_018874	Zfp940	8.12038	9.78468	7.01551	9.68411	10.5193	10.0812	7.0848	6.87496	6.49862	7.36963	6.36692	5.7073
XLOC_018875	Zfp27	3.46272	4.14359	3.36801	4.65869	3.30346	3.28596	3.02449	2.40454	3.50594	3.75024	3.16045	2.90033
XLOC_018876	Zfp74	6.58748	8.30412	6.49219	7.88281	7.10896	7.23862	6.03578	5.44241	4.75829	6.07988	5.67313	6.00354
XLOC_018878	Zfp82	4.28545	5.17549	4.44617	5.42146	4.80114	4.47331	4.96617	4.1728	3.73604	4.1084	4.09312	4.22048
XLOC_018879	Zfp566	6.2464	8.17803	8.47131	10.8061	7.6271	9.03936	10.6718	9.69977	5.26659	4.68932	8.29816	6.60739
XLOC_018880	Zfp146	16.0935	19.7107	15.9006	21.8389	21.4816	21.5692	22.9017	22.815	28.5209	31.5573	29.3308	28.1593
XLOC_018881	Capns1	249.236	181.634	163.654	111.639	92.2941	109.654	47.369	48.3104	149.656	94.9816	61.8646	48.2063
XLOC_018882	Tbcb	42.9035	36.1657	50.9411	39.35	37.9006	41.6253	41.8516	49.3499	34.1453	24.3346	29.5879	29.0343
XLOC_018883	Wdr62	7.54766	5.907	14.8332	15.3402	5.916	6.54625	7.31385	7.35097	5.46614	4.8579	4.57109	4.21392
XLOC_018884	Sdhaf1	13.9521	7.96412	8.18202	7.73654	6.80152	11.405	8.40655	8.83351	12.7937	8.6756	9.89485	10.1233
XLOC_018885	Lrfn3	4.43859	3.54933	3.50643	2.81853	2.89371	3.06004	2.00717	2.73165	5.04366	4.05811	4.92321	4.94115
XLOC_018887	Aplp1	57.7842	28.6244	50.39	29.0577	18.2325	21.8851	12.8134	14.9521	10.0507	6.71238	5.79236	5.31712
XLOC_018888	Kirrel2	9.24377	8.4444	9.30468	6.76109	10.5592	9.89116	8.55985	9.92351	2.25609	2.09586	4.25375	3.65184
XLOC_018889	Nphs1as	3.35435	2.65807	4.50308	4.83219	4.42145	5.28629	6.35827	6.47061	1.37142	1.21903	2.45247	2.68153
XLOC_018890	Arhgap33	2.75781	1.76098	3.38647	1.99014	3.12778	3.43024	4.19265	4.39842	2.55087	2.00709	3.40795	2.9177
XLOC_018891	BC053749	7.93084	4.52533	6.16708	5.08562	6.35512	6.66627	4.49314	4.98181	5.26491	4.27498	5.10931	4.49438
XLOC_018892	Lin37	13.1477	11.2378	11.2968	8.6808	8.94815	8.34678	8.0855	12.2942	9.89763	7.07528	8.70044	6.68708
XLOC_018893	Psenen	47.5652	42.8452	47.3281	33.708	27.0461	27.7874	27.0305	30.2468	42.6756	26.0221	22.7672	29.3249
XLOC_018894	Wbp7	22.4309	17.1411	24.55	26.0843	24.15	27.2534	20.3318	23.4967	21.7463	16.3635	22.4635	20.8621
XLOC_018895	Zbtb32	5.605	4.66572	4.38835	3.82022	3.16556	3.51464	3.12824	2.60198	2.57919	2.12816	2.2886	2.69598
XLOC_018897	Cox6b1	197.502	208.449	209	180.059	199.284	168.107	189.298	167.701	196.705	205.024	190.668	187.91
XLOC_018898	Etv2	1.35743	1.48923	2.55661	2.45016	2.47953	2.28804	2.43996	2.64337	1.98559	1.44503	2.45108	2.06417
XLOC_018899	Rbm42	54.0866	40.1788	61.6919	51.9677	35.067	40.3433	42.2892	50.7054	48.7839	31.0698	45.6793	47.3805
XLOC_018900	Haus5	17.5825	13.1006	15.9819	11.9908	10.9486	12.5909	9.45751	10.2547	13.8752	10.2349	8.88375	8.2399
XLOC_018902	Tmem147	26.0364	25.2169	21.877	18.6479	24.0431	24.295	23.6216	25.4978	31.3945	25.3079	23.2641	28.3983
XLOC_018911	Usf2	21.6492	14.5986	18.4273	12.9664	18.8397	20.6147	16.409	19.8881	19.1188	14.7247	16.5907	15.298
XLOC_018912	Lsr	16.7675	9.35084	19.9659	12.4567	24.5758	26.6916	30.4133	31.8804	35.7783	27.5793	49.267	45.7696
XLOC_018917	Hpn	4.45968	2.31284	5.76496	2.42957	4.21648	5.79361	3.76178	4.63557	5.87381	4.46226	4.48742	3.2361
XLOC_018918	Scn1b	3.22519	2.09977	2.83157	2.11991	2.53205	2.49099	2.65082	2.88653	4.77108	2.7102	3.0347	1.70364
XLOC_018919	Gramd1a	16.7193	10.3733	12.2584	6.64399	9.16906	11.0439	4.063	4.38921	9.30756	8.15703	6.30928	5.67248
XLOC_018929	Wtip	19.6458	12.9433	14.8046	13.1866	16.5925	20.6313	12.0854	15.4019	20.8274	11.2242	12.9613	12.6028
XLOC_018930	Uba2	176.247	179.942	185.429	188.673	189.088	194.431	195.119	192.081	108.152	92.0261	107.258	110.147
XLOC_018931	Pdcd2l	33.9233	22.1643	34.0848	24.6039	26.9275	24.2582	26.219	28.6562	23.1426	16.0417	18.9083	15.143
XLOC_018932	Gpi1	387.191	176.631	332.907	138.626	261.75	274.791	183.879	185.137	209.628	198.26	127.747	128.377
XLOC_018933	4931406P16Rik	16.9927	17.6339	16.0503	18.2574	18.1266	17.5181	17.732	18.8087	19.6743	18.0923	19.07	18.4455
XLOC_018934	Lsm14a	62.9285	73.899	62.9041	69.5766	69.6663	68.9361	68.2037	70.882	58.0302	63.2282	54.6248	63.5839
XLOC_018935	Kctd15	6.13791	4.2274	6.08276	6.85736	5.35447	5.41965	4.87226	5.125	6.53645	4.94603	4.68055	6.54613
XLOC_018937	Cebpg	10.7238	14.0371	12.6641	11.0647	18.0161	17.5855	15.7873	14.5575	13.6249	16.719	14.9974	14.8874
XLOC_018938	Lrp3	2.37741	2.0913	2.44225	1.7803	3.0859	3.77718	2.92416	3.15695	4.49364	3.69284	5.27608	4.1388
XLOC_018939	Gpatch1	8.83557	9.83456	10.914	12.8873	9.50371	9.476	8.71923	9.75919	9.12443	6.58282	9.61552	7.29995
XLOC_018940	C230052I12Rik	7.54253	10.8892	7.63999	9.31071	11.5039	11.5825	9.66273	11.0032	14.6067	12.4429	15.3682	11.9861
XLOC_018941	Tdrd12	15.3131	11.9945	49.1689	39.2443	36.2371	29.7529	53.7167	51.8583	4.65625	5.80609	6.91955	6.45685
XLOC_018942	Nudt19	17.8476	14.1674	22.2033	19.3723	25.3968	35.124	33.629	36.2927	35.896	22.7416	40.5939	38.6844
XLOC_018943	Rgs9bp	2.52633	2.13518	1.74711	1.42294	7.77287	7.57991	4.42175	4.74648	6.85387	7.28304	3.47984	3.04485
XLOC_018944	Pdcd5	71.1161	104.733	85.4643	116.728	91.6484	84.7497	89.1648	99.7926	89.9703	64.3641	64.7217	74.7882
XLOC_018945	Dpy19l3	3.30436	3.01431	3.05558	3.80563	4.33477	4.00638	3.86198	4.01619	3.4633	3.90794	4.13978	4.39792
XLOC_018946	Zfp507	8.43907	9.22717	9.83361	9.59331	13.2681	13.0412	14.1134	15.997	12.8762	12.5801	12.9653	13.8365
XLOC_018948	Uri1	43.9376	55.7347	56.0664	62.6512	54.673	54.2707	55.1484	56.5205	33.5183	25.1238	33.0212	34.3003
XLOC_018949	Ccne1	68.8164	79.9875	65.5434	66.1445	57.462	63.9627	60.2779	60.896	41.2557	32.0751	39.0153	38.651
XLOC_018950	Plekhf1	7.31225	4.75317	6.47695	6.08783	2.85555	3.04729	5.53224	3.99704	6.58928	4.42118	4.41479	3.902
XLOC_018951	Pop4	30.1448	38.2035	27.4585	33.1932	26.3225	24.817	29.0726	25.2733	30.9579	15.8186	32.0652	27.3979
XLOC_018956	AI987944	4.9026	5.99367	4.44053	5.57027	6.36338	4.36512	5.28542	4.5492	5.05749	7.00356	7.03051	5.32356
XLOC_018958	AW146154	2.49815	3.72015	2.57023	4.24503	2.94508	3.12616	3.25682	3.88415	2.62438	2.89555	4.05894	4.66103
XLOC_018963	9830147E19Rik	5.98704	10.0227	6.8361	9.28579	5.7408	5.27612	3.63827	2.89524	4.30775	5.26573	4.16481	4.54491
XLOC_018964	Gm5595	7.06858	12.8764	10.4176	13.9827	6.27242	4.36727	3.1388	4.0506	4.39218	7.74913	5.71634	6.02236
XLOC_018966	Gm2381	6.19713	14.2617	8.11364	19.055	7.80706	9.72791	9.68338	9.83202	3.06818	2.92234	3.49569	3.70254
XLOC_018968	Zfp715	6.5321	8.96469	6.13261	7.71227	7.07815	5.6465	7.22394	6.60777	4.76509	6.62659	5.74776	5.12268
XLOC_018969	Iglon5	3.39868	2.2075	2.45517	1.69141	2.68325	2.59402	1.99601	1.8316	3.06679	1.94499	2.4863	2.7114
XLOC_018976	Clec11a	1.63326	1.81615	2.68235	2.1967	1.26375	1.93962	2.00258	1.72986	1.78823	1.20765	1.44265	2.16018
XLOC_018977	1700008O03Rik	1.47257	1.62005	3.55378	1.48233	1.49028	1.71518	2.95858	2.79453	1.72395	1.66365	4.98813	3.42598
XLOC_018978	Emc10	48.9722	29.5737	40.1998	24.9021	38.3456	38.4098	35.3442	42.0203	50.7092	28.3354	49.3331	40.2636
XLOC_018981	Pold1	54.3569	27.9696	65.1465	34.281	53.2191	65.3679	52.0279	56.0888	41.403	32.7005	34.4889	36.3729
XLOC_018982	Nr1h2	28.7905	18.9407	26.8694	24.5943	23.0015	26.724	22.5906	26.1366	21.9298	17.3513	19.8754	19.5002
XLOC_018983	Myh14	6.2598	4.41321	5.68981	4.54318	5.47328	5.99235	3.72394	4.78318	3.13657	3.25025	1.96567	2.0223
XLOC_018984	Zfp473	12.8849	10.8141	11.6825	9.91891	7.84555	7.7078	6.32089	5.8826	10.4384	10.0982	7.33309	7.34642
XLOC_018985	Atf5	17.566	13.9513	30.3438	16.2011	15.399	17.1086	18.7298	20.6905	26.0898	23.6011	40.3538	31.0577
XLOC_018986	Tbc1d17	15.0558	11.0028	13.9243	8.52621	9.726	10.3296	8.23016	7.81429	15.7311	14.0791	10.2886	9.44074
XLOC_018987	Ptov1	65.3928	38.1786	67.195	44.3619	42.2549	54.331	46.1971	46.9433	46.3284	26.9308	33.6677	33.3345
XLOC_018988	Med25	44.0775	25.8317	43.2683	30.5073	31.2175	35.4187	34.8506	33.851	41.0979	26.4998	35.0594	33.2508
XLOC_018989	Ap2a1	63.9436	41.904	65.8686	43.762	40.414	39.4581	41.8913	45.7308	42.5025	32.0764	37.0937	33.6171
XLOC_018990	Cpt1c	11.5005	7.53755	10.5014	7.61584	6.92781	9.11386	8.22816	9.22622	12.0223	9.46142	11.1615	11.0447
XLOC_018991	Prmt1	157.716	147.468	207.994	196.871	171.057	209.465	232.384	233.527	182.035	134.349	208.941	202.977
XLOC_018992	Bcl2l12	11.1915	6.33879	9.51828	5.60976	11.6474	10.7941	6.7855	7.27237	9.9299	8.68224	4.79467	5.77626
XLOC_018993	Scaf1	36.7682	23.3339	36.5805	31.3633	27.0997	32.0256	26.414	28.1269	38.7292	26.3224	34.3731	29.3233
XLOC_018994	Prr12	18.6671	14.2318	18.7709	24.7757	22.5284	25.3869	22.656	26.5464	27.6825	21.154	30.8044	24.6443
XLOC_018995	Prrg2	4.30243	3.00544	3.29387	3.07551	2.70639	3.48165	2.78642	2.56123	3.73081	2.96365	3.26082	3.27216
XLOC_018996	Rcn3	44.5415	19.73	41.436	20.3062	18.4134	24.8059	13.6212	15.0838	19.2504	18.255	10.9959	10.1699
XLOC_018997	Fcgrt	3.97149	2.29536	5.46594	3.98606	1.24117	1.81024	1.30137	1.70666	1.0491	1.20225	1	1
XLOC_018998	Rps11	989.294	838.693	1243.04	953.946	902.835	1026.59	1194.69	1226.81	908.593	498.583	853.638	879.07
XLOC_019000	Rpl13a	1094.57	759.285	1276.85	7050.45	818.893	5141.77	997.231	995.904	722.318	624.201	758.224	692.825
XLOC_019005	Aldh16a1	19.3352	12.7673	18.0335	12.9042	12.8296	11.6044	9.80416	9.65899	9.67811	10.8123	7.80211	7.77313
XLOC_019008	Dkkl1	3.07628	2.41495	3.99075	2.15849	2.35052	1.96842	1.38922	1.11059	2.60626	2.09596	1.12721	1.37883
XLOC_019009	Cd37	6.17682	4.37567	5.19208	3.66306	1.67321	1.63432	1.65802	1.55217	1.44966	2.33989	1.34763	1.25002
XLOC_019010	Trpm4	8.65321	5.31996	8.25024	3.40647	4.22601	5.56855	3.31893	3.78028	5.58509	5.79097	3.05294	3.3341
XLOC_019011	Ppfia3	3.18865	2.35132	2.72624	2.16361	1.62627	2.31344	1.31256	1.49129	2.18417	1.69035	1.54399	1.52836
XLOC_019013	Snrnp70	196.356	175.912	195.435	182.162	150.444	199.233	158.353	188.771	166.02	134.155	170.871	144.506
XLOC_019014	Ruvbl2	178.825	113.873	175.661	117.818	112.061	135.104	124.517	125.386	111.473	79.5906	104.048	98.4855
XLOC_019015	Ftl1	2771.08	2085.8	2558.47	1799.89	2397.67	2775.15	2382.11	2554.28	2512.39	1781.85	1647.28	1508.45
XLOC_019016	Bax	191.416	114.576	196.37	143.107	127.689	176.603	170.146	173.289	117.809	80.8994	119.065	107.652
XLOC_019017	Dhdh	14.3159	12.9796	13.5951	10.2206	20.0385	21.5244	16.4132	16.3417	9.97097	11.0093	7.77727	7.99041
XLOC_019018	Nucb1	24.0623	17.0933	16.3562	14.9459	17.1255	19.2364	10.1812	12.7074	31.748	22.6642	17.5708	15.0178
XLOC_019019	Ppp1r15a	13.078	9.73579	11.2984	11.8288	15.113	17.4687	13.3127	13.0246	14.1271	10.4535	12.4627	9.99635
XLOC_019024	Sphk2	8.27714	8.06136	7.98709	11.9847	8.03411	8.43289	7.82821	8.16577	12.1644	9.35652	13.4167	14.4723
XLOC_019026	Sult2b1	2.23629	1.65483	4.14352	1.71296	2.44808	3.28111	2.53705	2.33499	1.60849	1.67292	1.23357	1.12502
XLOC_019027	Cyth2	16.0446	11.7276	17.3666	14.9169	17.1005	18.7416	18.4558	17.3987	16.7698	13.8237	17.1492	16.4714
XLOC_019029	Grwd1	32.4022	32.1717	43.4336	48.2779	30.7615	32.5404	36.4334	41.597	38.4405	29.8918	47.4978	48.2048
XLOC_019031	Syngr4	8.06225	4.42634	6.08455	2.5777	5.29576	4.81612	5.79707	5.52842	4.59729	3.22312	3.3953	2.02159
XLOC_019032	Emp3	11.1856	7.77597	13.5194	4.9404	6.7426	5.84226	5.30044	6.7954	4.39634	3.43196	2.59228	3.07591
XLOC_019037	Sergef	4.09209	4.39595	3.96282	3.64018	4.90637	4.98172	4.76254	5.48469	5.05252	10.1513	4.71336	6.85094
XLOC_019039	Saal1	10.2612	8.59587	10.5622	9.12505	10.5277	8.53766	9.86489	10.0445	8.83295	9.83005	9.04166	9.957
XLOC_019043	Hps5	6.29646	5.73347	5.07736	4.96	5.15908	5.24746	4.76485	4.74296	4.75833	4.83803	5.34011	5.02435
XLOC_019044	Tsg101	27.0327	28.4602	31.6027	32.3557	47.5035	39.5467	48.8187	43.3895	45.0898	40.4583	43.3717	41.7255
XLOC_019045	Uevld	11.279	13.114	11.5782	9.79192	10.0147	9.86134	8.93903	8.56341	11.9662	14.7806	8.54472	8.88659
XLOC_019047	Spty2d1	6.7652	6.03326	5.95484	6.30473	7.51371	7.43785	8.00991	8.4289	10.0876	10.054	11.0325	10.7978
XLOC_019064	E2f8	17.2795	18.9423	18.7826	25.9422	16.4505	17.6084	21.1199	22.1164	12.7617	10.6069	16.0037	15.2707
XLOC_019067	Fancf	4.65457	5.78759	7.53304	6.09456	3.11141	4.36552	5.4232	5.40968	4.26411	3.38885	5.88221	7.22129
XLOC_019068	Svip	3.54643	2.88733	6.45103	3.85386	5.72057	5.80682	7.70751	7.00507	5.13813	5.82024	3.99509	5.62705
XLOC_019070	Nipa2	9.90651	15.0748	13.8217	17.461	13.6005	11.1583	18.4564	16.1088	16.8442	14.1104	23.4817	24.5124
XLOC_019071	Nipa1	2.02337	3.07503	2.8314	3.0199	2.46156	3.40495	3.89318	3.59336	3.23875	3.34497	4.03716	5.74303
XLOC_019075	C230091D08Rik	8.73865	12.0285	8.08619	12.1345	10.8758	10.4463	10.1394	7.81628	10.9202	12.0746	14.5154	13.4613
XLOC_019087	D7Ertd715e	8.99436	19.1902	7.5966	19.6747	39.9452	37.0713	23.2029	20.1365	23.3323	42.5863	44.4054	52.9476
XLOC_019089	Snrpn	73.248	75.9177	71.5971	78.1993	156.178	154.071	130.161	128.287	139.746	118.92	168.165	176.031
XLOC_019102	Mkrn3	4.68817	4.92033	5.25971	4.73316	2.9171	3.20477	2.83133	3.2953	2.61141	2.90665	2.52901	2.75957
XLOC_019104	Chrna7	3.44677	3.00408	4.32164	3.58737	5.17731	3.88167	5.59178	6.34056	4.03318	3.02782	3.8547	4.96081
XLOC_019105	Klf13	15.0417	14.3704	13.306	15.0513	22.2132	23.5516	28.1971	29.8577	23.7917	18.2998	28.8186	23.6561
XLOC_019106	Fan1	4.57639	4.51695	5.2456	6.02016	3.35847	3.89621	4.21384	3.46311	4.15286	4.215	4.22718	4.51201
XLOC_019107	Mphosph10	35.4995	54.0802	41.7476	61.4928	44.602	47.0157	52.0363	51.6738	53.5282	54.9332	60.8301	54.1971
XLOC_019109	Ndnl2	19.5314	18.0114	18.0556	17.2225	15.845	23.9978	18.5395	19.2493	22.1034	13.4754	23.8568	24.21
XLOC_019110	Tjp1	44.1543	41.9919	47.6931	40.0879	54.0151	50.9388	51.8194	50.8921	76.5338	70.494	58.7296	52.6285
XLOC_019111	Lrrk1	1.27426	1.05902	1.31073	1.14616	1.14857	1.40498	1.3542	1.43199	4.52633	3.82126	2.2133	2.64957
XLOC_019113	Asb7	6.07111	7.80802	6.23915	7.07941	5.7522	6.46712	6.21587	5.69961	5.07052	5.88604	5.87229	6.45577
XLOC_019114	Mef2a	5.00347	4.25501	3.91672	3.6072	5.43878	5.91944	5.21025	5.41745	7.93372	5.76102	8.53613	7.50015
XLOC_019115	Lrrc28	6.12622	8.49666	5.9321	8.54284	6.75549	4.86481	6.73971	7.58366	8.57406	8.53947	8.29753	7.1776
XLOC_019116	Synm	4.3326	3.6332	3.95166	3.34653	5.0109	6.14714	5.37464	5.91139	5.54916	5.89256	4.29821	4.75403
XLOC_019118	Pgpep1l	2.40867	5.04481	4.43222	9.15463	1.87249	3.29012	1.72967	1.51147	1.99696	2.9022	3.03675	2.88915
XLOC_019120	Arrdc4	35.5034	29.9578	29.4631	21.5649	45.3525	53.872	21.935	21.2628	30.4039	28.012	10.3385	11.2013
XLOC_019122	Mctp2	3.03609	3.89065	2.91663	4.53535	2.42291	2.60385	2.68773	2.8744	2.83952	3.47311	3.0553	3.28826
XLOC_019125	Chd2	19.4845	22.0172	17.8058	28.5457	19.1999	20.9046	14.4775	17.6822	14.3605	17.6611	23.3724	21.1334
XLOC_019133	Mrpl46	22.9936	21.6467	27.7085	32.3271	22.7251	21.8256	26.1941	23.1543	24.3856	27.7081	29.597	24.8045
XLOC_019134	Det1	11.0522	9.75546	9.07808	8.33692	5.35364	5.60655	7.34452	7.9971	7.89285	5.54491	9.9616	9.93855
XLOC_019136	Mfge8	75.2922	31.8396	51.7841	18.9065	10.0198	11.2217	8.91996	9.611	29.0427	24.7781	10.9024	9.78394
XLOC_019137	Rlbp1	2.86389	2.39401	1.9889	1.44734	1.36835	1.49159	1.9062	1.39477	1.45286	1.10314	1.21867	1.23096
XLOC_019138	Polg	20.0265	15.7138	19.9365	17.2005	12.1739	14.2764	12.529	14.1179	19.8817	15.2363	16.835	16.947
XLOC_019140	Kif7	7.06326	6.55225	6.78031	7.6122	3.58256	4.37426	3.9652	4.84079	5.41687	4.47698	6.37404	6.27577
XLOC_019142	Pex11a	4.15092	4.08662	6.6261	3.99856	5.27449	4.20299	4.93154	2.96558	3.7469	2.92978	4.56551	3.70473
XLOC_019144	Anpep	14.6883	10.9195	11.6436	9.23184	5.19645	4.90102	4.71468	5.0445	5.68494	5.63119	4.31066	4.49857
XLOC_019145	Ap3s2	13.585	11.1911	12.3962	11.632	11.6877	11.5966	13.6647	11.6873	11.4182	9.95304	11.6797	12.5829
XLOC_019146	2610034B18Rik	5.37362	4.67342	2.74502	2.61617	2.31028	1.96418	1.93542	1.74367	4.02457	3.0728	2.01551	1.85833
XLOC_019148	Idh2	86.1839	52.704	63.1381	32.8791	36.391	43.1216	24.1604	22.4681	35.7209	35.4512	12.5588	14.1262
XLOC_019150	Cib1	19.2803	19.5298	19.5342	15.1662	12.5922	13.6833	10.7767	11.339	13.6748	11.2892	8.43329	11.6736
XLOC_019151	Rccd1	4.95101	5.22917	5.46127	6.79371	3.90066	5.99996	5.37907	5.9094	4.58285	5.10341	7.68183	8.58511
XLOC_019152	Unc45a	14.5644	13.1561	15.4545	15.6308	10.7419	13.6606	9.52208	12.785	15.4114	12.4076	13.8222	12.9772
XLOC_019153	Man2a2	5.97212	4.18104	4.22576	3.00863	4.67426	4.63074	2.86201	3.09598	4.80916	4.27007	3.76365	3.99736
XLOC_019155	Furin	13.3119	8.59096	8.43646	5.36493	10.1988	10.009	5.57283	7.28623	20.2414	14.3463	10.4803	8.53148
XLOC_019156	Blm	34.4615	42.0197	36.699	37.9544	38.2715	37.8368	39.3192	35.9176	30.2644	27.4669	35.3182	31.5473
XLOC_019157	Crtc3	1.78003	1.54907	1.21133	1.11563	2.76041	2.7734	1.56517	1.50863	3.819	2.84193	2.26043	2.695
XLOC_019158	Iqgap1	37.5208	34.9843	46.0431	38.8395	87.5513	91.8423	74.1772	81.6283	63.7396	57.5252	49.5756	43.7985
XLOC_019159	Wdr73	20.7249	18.1315	18.0507	24.1436	20.241	24.4534	22.5456	19.5398	15.0558	16.6912	21.4158	20.2533
XLOC_019160	Nmb	8.02675	3.45516	3.12792	2.10744	4.31091	5.00139	2.78644	3.11076	2.18857	1.77727	2.05024	2.98073
XLOC_019161	Sec11a	37.4496	38.2357	33.9826	42.5791	49.4205	58.8747	50.741	46.2824	67.6766	54.2039	55.7125	61.4256
XLOC_019162	Rps17	1639.33	1485.99	1939.01	1465.45	1571.53	1713.2	1894.01	1930.73	1550.57	963.294	1359.26	1367.28
XLOC_019163	Cpeb1	1.60517	1.79105	3.95878	3.09099	6.30917	5.65035	6.55716	8.51828	11.553	11.2421	10.1608	9.65157
XLOC_019164	Ap3b2	2.16092	1.52181	6.46512	3.35529	2.41156	2.76094	7.80237	8.57432	4.51175	3.20251	5.51043	4.942
XLOC_019167	Homer2	1.68615	1.9191	1.57161	1.53428	2.4771	2.35875	2.34029	2.40314	3.19632	3.96743	3.76866	3.82657
XLOC_019168	3110040N11Rik	10.1748	8.14583	9.45575	8.5141	14.9404	6.05672	7.74612	11.5303	8.68009	9.42005	6.69427	6.51463
XLOC_019169	Btbd1	27.5504	24.8513	17.8245	16.165	19.3101	20.3843	17.7155	17.556	28.0049	27.3737	24.5783	26.899
XLOC_019170	Hdgfrp3	3.33954	3.03526	2.77972	2.31433	5.76554	5.31426	7.73961	7.59544	8.46147	9.41198	11.4249	11.2508
XLOC_019177	Mesdc1	11.9588	7.62864	7.25428	4.82646	5.48572	5.84634	4.81517	4.4441	13.3096	10.3447	11.5195	12.1336
XLOC_019179	Fam108c	31.0747	30.1774	29.631	24.2473	36.1551	42.1238	36.5259	35.9813	49.35	39.2784	39.2921	42.1673
XLOC_019180	Arnt2	2.86579	3.08433	3.28907	2.75867	5.1399	4.98188	5.33559	5.83495	6.27444	5.14454	5.91908	5.87632
XLOC_019181	Fah	13.2463	10.7472	11.1747	8.66817	8.21495	9.42726	6.44459	9.00074	27.9534	21.8787	19.692	17.6082
XLOC_019182	Zfand6	37.5116	40.9454	33.9048	32.2096	31.5562	28.8901	25.3188	22.3643	37.0074	35.5137	28.998	30.2377
XLOC_019205	Tmem135	10.3661	9.37787	9.7673	10.6411	12.43	10.9809	11.255	10.2001	11.8546	11.2139	7.74861	9.53018
XLOC_019206	Prss23	1.03371	1.07464	1.0321	1.12429	1.25245	1.46206	1.13739	1.26791	17.3375	14.4564	10.5542	9.39322
XLOC_019208	l7Rn6	89.5403	62.7405	85.3622	53.4495	49.894	58.2894	54.5958	56.4805	52.7087	37.1361	48.2539	38.9568
XLOC_019209	Eed	71.9569	97.9671	66.4694	89.2635	37.1496	39.4605	38.7282	36.4507	39.118	28.0746	38.0677	37.2623
XLOC_019210	2310010J17Rik	1.6625	1	3.79137	2.51591	1	1	2.79708	2.97777	4.14794	2.26267	3.0206	4.02315
XLOC_019212	Tmem126a	25.6756	30.514	33.7589	31.9484	30.709	31.4116	30.3609	24.4385	33.4834	24.495	32.0506	27.7943
XLOC_019213	Tmem126b	7.3427	7.97048	10.2458	11.6739	8.58054	11.8932	12.6036	13.0437	12.3928	9.55174	8.4899	8.09843
XLOC_019214	Ankrd42	2.04444	1.94019	1.51337	1.72538	1.65157	2.24589	2.00523	1.53148	1.99905	2.89223	2.87406	2.45895
XLOC_019215	Pcf11	13.8672	21.4224	16.1412	23.1157	22.9716	22.1829	21.9543	22.7251	17.8335	20.3848	21.0873	22.3652
XLOC_019216	4632427E13Rik	3.13395	2.59648	4.36105	4.72632	4.59143	5.02419	4.33854	3.29186	3.8674	3.32073	6.92224	5.63086
XLOC_019217	4632434I11Rik	17.0444	25.5827	15.8462	22.4727	17.3569	15.6332	20.8553	20.9764	20.4288	19.2703	21.7699	23.35
XLOC_019220	Usp35	2.23794	2.27754	2.2967	2.10806	2.83697	3.02837	2.31251	2.6439	2.89901	3.39401	3.01383	2.35141
XLOC_019222	Aamdc	7.96106	5.92824	5.75116	3.764	5.32915	7.01891	3.28384	2.7349	5.99469	3.68613	3.10312	5.54257
XLOC_019223	Aqp11	4.47419	2.39711	4.31136	2.87641	3.19612	2.80475	2.37335	3.34846	3.35857	2.48015	2.69192	2.80332
XLOC_019225	Capn5	15.5477	8.93157	10.3977	5.84192	5.41143	6.37573	4.58428	5.0229	3.72617	2.54952	2.95959	2.72718
XLOC_019228	Acer3	4.68512	6.55553	3.64504	3.97386	5.93111	5.49305	5.10361	5.83913	6.64578	8.30575	7.65154	8.40839
XLOC_019229	Tsku	5.27989	3.62267	5.17903	5.50548	4.9403	4.74328	6.16884	6.44289	8.80022	7.85459	9.26165	9.95778
XLOC_019230	2210018M11Rik	12.413	12.1416	12.2898	13.7464	15.0225	13.276	12.5089	12.7516	9.15928	11.5774	12.1924	11.4121
XLOC_019231	Uvrag	10.4491	8.42453	10.5323	8.82545	6.0139	6.71393	6.94271	7.21143	7.4065	5.86413	6.543	5.7634
XLOC_019232	Dgat2	5.39274	3.06499	5.68269	2.32449	4.42804	6.84574	3.49575	3.57685	5.06162	3.43292	3.82173	3.9394
XLOC_019234	Serpinh1	37.8386	22.0702	29.9249	11.6672	29.9149	36.9235	30.22	29.9848	134.299	101.261	59.6374	60.6679
XLOC_019235	Rps3	577.454	485.535	614.311	482.524	514.06	527.545	637.819	602.955	475.581	468.607	469.917	478.276
XLOC_019240	Neu3	3.36906	2.9384	3.31483	2.52103	2.34313	2.28268	2.00404	1.89998	1.67279	1.84095	1.82858	1.96808
XLOC_019241	Spcs2	31.3309	30.3311	34.5325	33.2924	28.7293	27.3438	34.1465	31.8857	35.6644	30.0003	34.3793	38.8907
XLOC_019242	Rnf169	9.14309	11.8302	8.31565	9.82701	10.6476	9.69367	9.58563	9.18013	14.9721	14.0436	12.4219	12.0183
XLOC_019243	Pold3	25.9151	23.0443	26.2152	21.9705	33.192	34.1281	34.3833	37.3498	25.8512	23.4882	24.5182	26.3286
XLOC_019244	Ppme1	32.1962	19.2374	23.5244	12.2766	13.0406	13.9069	12.4683	12.6076	19.4914	14.9285	18.041	16.2818
XLOC_019246	Mrpl48	21.487	18.4455	23.3702	20.8901	24.3941	24.769	20.1664	19.8507	24.7233	19.1411	17.7573	19.7366
XLOC_019247	Plekhb1	11.1414	11.5163	10.2934	9.11411	6.46838	7.06266	4.06419	3.86358	3.48426	2.89538	4.42572	3.53758
XLOC_019248	Relt	4.21793	3.48792	3.94931	2.60234	3.37609	3.34754	2.09107	2.73041	3.94485	3.12982	4.7655	5.24781
XLOC_019249	Arhgef17	6.73941	5.69238	5.55347	6.00296	7.81141	8.65494	7.44237	8.23315	14.9182	11.9831	14.6341	13.3497
XLOC_019253	Atg16l2	3.91986	2.62681	3.45719	2.51465	2.91981	2.92626	2.41237	2.14102	3.11396	2.68679	3.47408	3.79856
XLOC_019256	Inppl1	34.6358	17.5621	32.9401	20.8023	21.2378	25.5016	22.6594	22.8862	31.1197	23.5025	32.3401	30.2923
XLOC_019258	Folr1	13.881	10.8614	19.0116	18.3919	7.58366	7.69791	7.88247	6.91713	21.8048	17.2487	7.60162	5.99305
XLOC_019259	Tomt	1.46221	1.56652	2.97859	2.99746	2.50139	3.00546	2.02458	2.46052	1.54194	1.90226	3.22168	2.726
XLOC_019260	Lrrc51	2.83229	1.48077	3.1508	2.24739	2.79965	3.78374	4.20753	4.8284	4.55749	3.67758	5.14635	5.80848
XLOC_019261	Il18bp	2.15769	2.29321	3.24899	5.4313	2.49357	2.06793	3.08315	2.90824	1.90738	2.44124	3.18347	3.94454
XLOC_019262	Rnf121	10.8351	9.41039	8.9299	9.057	7.33958	10.7783	7.25438	9.98001	11.1241	9.78312	15.8507	13.5577
XLOC_019265	Nup98	48.0581	57.3518	54.2274	77.8411	36.8527	34.6255	40.1828	36.8582	35.2602	36.2344	41.3528	42.4602
XLOC_019266	Rhog	8.26448	7.48761	8.7365	6.88621	7.23568	6.99768	7.4792	7.71428	14.2531	14.5206	13.6443	12.2451
XLOC_019270	Trim21	1.53337	1.63999	1.8906	1.5898	2.46247	3.09149	2.97327	2.3313	4.59217	4.05679	4.1229	4.13948
XLOC_019273	Trim68	2.22876	1.71713	2.15874	1.38151	1.90824	2.69105	1.78913	2.02645	3.38719	3.44393	2.37404	2.86747
XLOC_019325	Trim12c	1.82192	1.65948	2.21318	1.98133	9.64796	9.04316	10.9568	11.9783	10.2414	13.5424	10.4508	10.0223
XLOC_019332	Usp17le	1.11213	1	1.99236	2.64261	1.05045	1	1.19821	1.45935	1.07507	1	1	1.18999
XLOC_019347	Fam160a2	9.78548	8.57472	11.6831	11.7699	8.75493	8.82087	10.3824	9.61408	8.50051	9.01641	12.1597	11.874
XLOC_019349	Apbb1	8.13645	4.50757	8.74793	5.03247	4.80871	5.00103	5.44321	5.84189	5.7492	5.41679	6.78057	6.36641
XLOC_019351	Trim3	6.68265	5.36623	7.33514	6.09236	5.87844	6.39106	4.30223	6.16199	7.57997	6.98766	7.15541	7.32283
XLOC_019352	Arfip2	8.09053	7.53829	6.87755	8.75357	9.7265	9.61101	8.77041	8.40211	11.5064	9.08842	11.8303	11.5447
XLOC_019353	Rrp8	12.9231	17.814	13.5607	18.0345	16.8579	16	19.1584	17.2093	20.4991	19.6007	31.2653	32.7029
XLOC_019354	Taf10	91.6722	57.2934	84.378	59.0986	71.4256	84.5784	69.5961	76.7448	91.4277	45.6442	76.8664	74.2675
XLOC_019355	Tpp1	16.1718	14.3003	12.4788	14.1599	16.2671	15.6913	11.8768	11.0118	21.886	17.6981	13.3707	16.2048
XLOC_019357	Mrpl17	13.3207	15.7624	14.3798	18.4805	16.5981	14.0224	15.5122	12.7112	10.4038	13.2232	11.7621	12.5852
XLOC_019406	Ric3	3.42983	3.17398	2.89516	3.39599	4.23443	3.70151	4.73482	4.0003	4.0351	3.91691	5.08513	6.29841
XLOC_019410	St5	15.1446	9.28753	16.4574	11.9097	9.68566	9.59599	10.1087	11.3158	14.5296	12.1441	11.9788	10.3281
XLOC_019413	Tmem9b	6.78637	6.64488	5.45807	4.8313	5.27951	6.08968	3.62587	2.74852	9.51307	8.1993	4.51907	3.84469
XLOC_019416	Dennd5a	17.2098	15.1336	15.8851	15.2575	14.7127	15.4672	13.1743	13.3298	20.1954	16.5106	19.1391	17.3378
XLOC_019417	Tmem41b	11.2937	14.3359	13.1977	13.7622	9.9588	8.90093	9.63692	9.05705	12.0458	11.178	12.3581	12.9447
XLOC_019419	Sbf2	17.2634	15.748	17.691	15.753	19.6343	21.4221	19.3611	20.7853	21.3197	20.784	21.3284	21.7347
XLOC_019420	Rnf141	12.354	10.8875	17.9332	17.7657	12.482	16.6929	15.5927	15.0682	18.7797	16.3026	11.565	14.0133
XLOC_019423	Eif4g2	167.469	229.041	219.538	300.609	278.024	245.955	340.981	297.952	243.614	248.559	283.844	280.274
XLOC_019426	Dkk3	3.11423	2.82506	2.69343	1.63002	3.65656	3.42239	2.18397	2.12303	2.0153	1.61024	1.24739	1.31204
XLOC_019428	Btbd10	8.39468	10.0524	11.4021	14.4071	8.19295	8.14049	9.52321	8.76717	7.6794	5.8364	7.65348	7.46392
XLOC_019430	Rras2	19.2296	19.7482	17.6602	17.0479	18.8385	19.8405	24.2476	21.165	30.6223	26.0057	27.5276	24.8853
XLOC_019431	Copb1	38.7751	42.8631	46.5973	46.9863	37.1793	40.098	40.2057	36.6638	43.9951	49.2525	39.6729	40.3455
XLOC_019432	Psma1	126.936	134.401	126.853	121.453	122.15	117.923	132.106	126.447	141.985	122.134	120.961	121.293
XLOC_019435	Calca	21.8023	12.1657	15.4401	6.42566	33.2831	30.0968	35.6695	36.5535	8.9059	8.2198	9.05506	11.3007
XLOC_019438	Plekha7	18.7459	14.1056	19.0659	18.5633	15.0912	17.754	15.4755	16.7681	20.2824	16.2203	14.9132	12.9215
XLOC_019439	Rps13	636.675	487.215	765.498	515.28	520.395	578.71	647.616	678.641	576.319	302.5	479.944	445.805
XLOC_019440	Pik3c2a	12.6151	13.9802	11.7997	12.8093	16.6188	13.5392	13.8819	13.0306	26.3712	27.6645	19.0175	19.4733
XLOC_019441	Rps15a	33.5283	42.6365	34.844	42.3493	35.4986	30.835	39.9322	35.1592	33.4201	49.6979	42.5518	45.5973
XLOC_019442	Arl6ip1	173.378	186.331	177.993	182.477	156.609	145.76	156.018	134.862	202.618	202.649	141.154	161.988
XLOC_019443	Smg1	17.1508	21.0792	17.5102	25.0546	22.3461	21.0721	19.6907	20.4309	21.115	24.2356	23.5443	23.5849
XLOC_019444	Syt17	2.16239	1.6436	1.54029	1.34161	1.33059	1.83559	1.7646	1.73712	3.34887	2.66852	3.68114	2.6412
XLOC_019445	Itpripl2	1.88465	1.96709	1.46528	1.52636	2.48331	2.15014	2.32449	2.39493	4.74992	6.16089	6.70802	6.30773
XLOC_019446	Coq7	27.7756	26.519	28.7574	31.8055	35.9215	36.1384	41.5675	39.5737	31.7179	26.0721	38.3615	37.021
XLOC_019447	Tmc7	3.88983	2.8441	5.55622	4.33039	4.71632	5.11873	5.25603	5.12464	6.60825	8.26317	6.08359	7.01076
XLOC_019448	Gde1	28.0836	16.3679	20.1159	15.2292	13.1469	15.7205	14.5231	12.4762	20.6469	12.5198	15.0195	14.4842
XLOC_019449	2310008H09Rik	37.7941	50.4646	33.8208	51.3757	49.8986	47.8402	48.2961	46.266	37.4519	39.5585	44.9749	42.3572
XLOC_019450	Gprc5b	11.697	5.34034	10.0349	7.49622	6.78672	7.19154	9.27793	9.16099	3.96052	2.79304	4.19514	4.34395
XLOC_019455	Thumpd1	36.0109	48.3397	46.894	68.4383	38.2627	31.4506	47.7908	47.0682	38.3855	42.5813	58.2977	56.0417
XLOC_019456	Eri2	10.2171	12.2246	10.0718	14.5977	12.4283	12.4743	13.3183	11.8244	12.1881	15.7002	12.775	13.5782
XLOC_019457	Dcun1d3	6.3825	8.44394	6.89345	9.82925	5.89312	5.53797	5.64877	5.77878	5.91701	9.27911	6.78411	5.91476
XLOC_019461	Cdr2	9.52409	10.2871	10.8962	12.9506	10.6992	11.4335	13.0152	13.2547	10.2557	9.13403	13.5847	11.7778
XLOC_019463	Usp31	8.98777	10.4764	9.9948	11.8065	11.8169	11.3908	10.7253	10.9103	10.3838	9.60557	14.2241	13.9339
XLOC_019464	Cog7	21.7878	19.0357	21.5097	18.4493	16.2628	19.7651	16.274	16.9692	16.275	14.019	13.4946	13.4095
XLOC_019465	Gga2	48.0441	39.1945	52.2087	43.1216	44.8728	42.75	41.2479	42.3555	32.1846	29.2785	25.4948	25.7972
XLOC_019466	Ears2	10.1927	8.44531	12.4792	10.4606	9.24504	9.88225	11.0029	12.8792	8.23662	8.18613	9.21937	9.12195
XLOC_019467	Ndufab1	55.7686	54.1851	50.2606	48.26	59.7985	56.3464	62.8218	53.455	55.9751	52.6778	50.3924	58.491
XLOC_019468	Palb2	11.5064	12.4888	14.0575	13.9449	12.171	11.9279	11.9735	12.313	8.69986	10.3526	11.4544	9.98057
XLOC_019470	4930413G21Rik	6.58206	3.66875	3.18222	5.22487	5.21514	4.86079	3.19915	5.58978	3.86174	4.8278	6.38616	5.72618
XLOC_019471	Arhgap17	13.0079	8.90426	8.59306	8.12486	12.771	12.437	10.2464	10.0624	11.8718	8.89314	9.30453	8.96535
XLOC_019472	Zkscan2	2.99976	2.82862	2.04729	1.69483	2.49306	1.97733	1.44711	1.6866	1.51512	1.77751	1.4619	1.58786
XLOC_019475	Nsmce1	36.015	33.4952	30.0358	28.1605	21.9986	22.2001	25.8775	24.7026	24.4687	20.0895	18.5182	18.519
XLOC_019476	Gtf3c1	30.4796	26.4128	29.2393	30.7074	28.463	32.5461	25.8312	29.0126	40.4989	32.5891	30.3862	28.9892
XLOC_019478	Xpo6	41.8539	38.8276	40.1536	41.2491	43.7388	46.1426	44.361	48.4283	50.3788	40.8216	47.9213	50.3625
XLOC_019479	Lat	4.52653	4.93412	3.94541	2.4932	7.90665	8.97242	5.93876	6.29139	4.40259	3.58661	3.18527	4.64935
XLOC_019480	Spns1	34.9632	29.8027	43.0372	41.4796	28.7491	31.702	33.092	34.7409	46.9199	37.1007	59.7611	58.3033
XLOC_019481	Nfatc2ip	28.4007	34.9069	32.8301	31.6244	17.9308	15.9668	15.9865	16.2373	11.072	9.7643	9.67621	10.437
XLOC_019484	Sh2b1	18.6054	12.5584	18.2034	15.4682	14.7032	15.592	15.6719	16.6152	21.9094	15.3149	21.5774	17.0821
XLOC_019485	Atxn2l	93.378	54.5242	91.578	72.5183	79.8346	90.534	69.3749	77.3954	77.0571	51.7129	84.8049	74.4553
XLOC_019486	Eif3c	246.309	225.963	264.567	223.107	230.656	257.364	249.193	256.404	283.554	223.819	248.442	231.727
XLOC_019487	Cln3	4.15406	4.68328	6.33557	4.8018	5.94084	4.84517	4.29915	5.03992	5.01692	5.05618	5.66596	5.27642
XLOC_019489	Nupr1	55.6301	35.3707	51.6592	16.27	55.3755	74.4775	35.3367	31.5394	20.781	15.3047	6.28426	4.06984
XLOC_019491	Slx1b	5.63971	5.02616	7.30565	5.17446	5.73776	7.23023	5.11254	6.12181	3.4667	2.80117	4.11096	3.77316
XLOC_019492	Coro1a	8.5855	5.09526	5.87915	3.56777	3.00669	2.87004	2.60314	2.56311	2.57722	1.89591	2.10311	2.22424
XLOC_019493	Ppp4c	59.6204	47.4185	68.6419	59.6631	46.8053	55.9001	56.1803	68.1479	46.4056	43.1636	52.6753	52.665
XLOC_019494	Aldoa	1765.89	835.856	1685.94	621.394	1073.54	1190.4	852.151	900.055	869.818	595.845	464.314	455.007
XLOC_019496	Ino80e	26.1337	23.9694	29.9878	33.4859	34.1106	34.302	27.22	34.5723	28.9967	28.7893	31.8987	25.6201
XLOC_019497	Taok2	14.8679	13.7725	17.2192	17.9555	22.9479	25.0955	22.8034	26.2023	16.9578	15.6	22.0637	19.9606
XLOC_019498	Tmem219	7.42214	7.32902	6.2286	5.56989	5.73362	5.79459	7.87692	5.68285	9.30982	8.76379	7.31139	6.21104
XLOC_019500	Mvp	10.6913	8.80409	9.39926	7.52641	5.06908	6.67136	5.51833	5.73781	8.14484	7.10528	4.50744	3.29655
XLOC_019501	Pagr1a	31.7373	22.9724	27.7397	23.3706	28.7639	29.8999	27.0561	30.8244	29.8135	20.5802	27.5286	20.5234
XLOC_019502	Prrt2	2.77638	1.69688	1.8902	2.02018	2.40256	2.96284	1.53683	1.99108	2.16154	1.84686	1.71886	1.83096
XLOC_019503	Maz	93.4296	51.5785	79.8277	66.4001	88.5252	96.1667	91.0126	96.5218	73.0284	48.6828	73.0173	70.1419
XLOC_019504	Kif22	72.9054	62.3527	71.7405	60.3349	45.9582	50.8542	38.2796	39.3011	50.9796	36.5841	35.3966	32.5048
XLOC_019506	Qprt	15.0764	8.02158	10.6616	7.69083	8.20138	10.235	12.4774	15.7433	4.7611	2.94377	4.60669	4.72548
XLOC_019507	Spn	3.32319	3.70862	4.62486	5.53183	1.64576	1.50386	1.90221	2.10041	1.01775	1.24473	1.13794	1.17237
XLOC_019508	Cd2bp2	28.609	29.8976	27.2593	29.0161	27.2886	28.9374	30.2345	32.5846	21.8393	22.583	29.1193	30.0952
XLOC_019509	Tbc1d10b	36.797	24.39	26.5657	25.6106	15.8057	19.233	14.2499	14.6551	16.438	13.104	14.7969	12.7011
XLOC_019510	Sept1	78.1847	60.6805	31.3443	30.1784	10.8115	11.6394	4.98038	4.38227	2.20076	1.64329	1.57855	2.12373
XLOC_019511	Gm4532	3.32685	3.10222	2.5001	3.59354	1.70068	3.47491	2.33294	2.76259	2.11632	1.93827	4.19425	3.63881
XLOC_019512	Dctpp1	128.062	107.92	171.434	153.216	112.416	127.614	179.693	165.904	101.764	73.1406	105.436	106.281
XLOC_019513	Sephs2	101.884	102.438	94.068	82.7576	74.1943	81.8875	84.3047	85.1144	60.6286	46.4375	69.6995	71.5886
XLOC_019514	Zfp768	2.29385	2.49094	2.47919	2.78123	2.50681	3.17812	1.98332	2.5897	4.58262	4.25729	4.917	5.34958
XLOC_019515	Zfp747	4.09733	4.50602	4.91722	6.14322	5.1719	4.53336	5.18889	4.8661	5.27494	3.87334	6.05746	6.79936
XLOC_019516	9130019O22Rik	2.09171	2.7332	2.47392	2.53508	1.74467	2.0744	2.00537	1.91212	2.22035	2.04811	2.91592	2.77817
XLOC_019517	E430018J23Rik	2.0234	2.4244	3.02493	2.08681	1.97602	1.92853	1.62155	1.605	3.00459	2.3764	2.93088	3.09833
XLOC_019518	Zfp764	3.75174	3.86074	4.91318	4.78176	2.83275	3.27782	3.39384	3.06099	3.72618	3.59022	4.81517	4.70024
XLOC_019519	Zfp688	8.97097	6.52746	11.1695	4.42211	9.96381	11.8096	7.21855	8.06266	11.002	4.52101	5.96605	7.89105
XLOC_019520	Zfp689	3.20963	3.26478	3.70394	2.98797	3.98192	4.28568	4.04582	3.8523	3.16419	3.20584	4.50814	4.38952
XLOC_019521	1700008J07Rik	3.74213	3.27813	3.18835	5.30928	3.39797	3.18922	3.92519	3.86222	2.64927	2.81537	4.54559	4.46018
XLOC_019524	Zfp629	1.92428	2.37792	1.62662	1.97548	3.69472	3.80608	2.7577	3.36554	4.49733	3.90251	6.01241	5.84726
XLOC_019525	Bcl7c	25.4139	13.6125	18.9313	12.8454	23.0699	25.3049	20.9853	22.3191	24.3854	14.7298	15.8842	14.8258
XLOC_019527	Stx1b	2.45472	1.53284	1.75494	2.31435	2.09192	3.09409	1.58357	1.6907	1.99251	1.8805	2.37096	2.58078
XLOC_019528	Zfp668	5.30626	5.67153	6.24991	9.30427	8.26444	7.70113	7.1069	9.46448	7.79448	7.59932	9.29686	10.0651
XLOC_019530	Vkorc1	31.3835	27.9036	33.7284	25.2361	24.8276	27.1503	23.505	24.138	29.3978	26.7619	19.5797	19.727
XLOC_019531	Prss8	5.46648	3.06102	4.0641	3.80796	13.1756	15.2322	11.4159	14.4134	36.3538	27.3981	21.2502	22.4907
XLOC_019532	Prss36	4.79353	3.10638	5.59905	3.42298	3.24375	4.1828	2.85812	3.23162	2.44465	1.9751	2.54479	2.19759
XLOC_019533	Pycard	9.71817	7.32213	10.6491	8.53873	10.9814	9.27159	9.42956	10.2643	5.0589	5.22707	5.54838	6.76283
XLOC_019536	9130023H24Rik	1.45811	1.91272	1.43916	2.03758	1.94401	1.75471	2.218	2.19392	2.31259	1.84171	2.96255	2.4398
XLOC_019537	BC017158	2.76936	3.17565	2.81378	2.72976	3.76934	4.34042	2.95301	3.26816	6.31385	5.17532	5.88241	6.18875
XLOC_019538	Rgs10	1.83331	1.84435	2.80283	2.44351	1.70777	2.56083	4.19194	3.9491	2.11999	2.20986	2.27911	1.86706
XLOC_019539	Tial1	19.637	21.2167	19.745	20.2692	28.6405	26.0685	26.4304	23.9027	19.175	24.0283	24.4858	24.5173
XLOC_019540	Mcmbp	50.583	49.1525	47.5893	45.6974	44.0201	45.3053	46.0289	45.4492	36.7968	32.506	35.8391	35.3113
XLOC_019541	Fgfr2	1.94374	1.94826	2.67123	3.02985	2.28552	2.49418	2.60024	2.74313	7.90071	6.00567	3.57598	3.42825
XLOC_019542	Ate1	10.3572	12.6978	10.1004	14.3792	10.2971	10.3958	10.3603	11.2757	8.88555	9.19156	9.61862	10.3907
XLOC_019543	Nsmce4a	63.8902	67.9491	60.0729	57.9755	67.5628	77.2484	67.1969	67.3038	59.8364	40.8092	47.8511	48.142
XLOC_019547	2310057M21Rik	5.94751	7.22582	5.99484	7.45435	9.53958	10.0953	11.3238	9.15709	8.08736	6.78216	9.3125	10.1174
XLOC_019548	Ikzf5	8.92387	12.566	9.37746	11.5667	9.39878	8.05826	8.95142	8.04193	9.25152	11.5294	9.27121	10.048
XLOC_019550	Chst15	1.52083	1.2308	1.98756	1.86745	9.66736	10.4464	8.64482	10.3387	22.5755	22.0559	20.2341	20.0936
XLOC_019551	Oat	23.1539	22.3179	30.6112	21.1329	23.6367	26.1755	35.2903	32.8076	39.3163	29.103	44.8456	49.075
XLOC_019553	Fam53b	4.35331	3.46103	2.68229	2.27561	3.03017	2.81216	3.43205	3.69891	5.01823	3.8072	5.33598	5.24816
XLOC_019554	Mettl10	9.94986	9.18463	8.72344	11.1935	15.5117	12.8981	19.9701	14.9038	15.5708	13.116	11.9152	12.9113
XLOC_019555	Ctbp2	120.817	126.607	106.522	138.035	123.764	138.165	115.566	121.518	117.93	81.3358	107.733	100.628
XLOC_019558	Uros	3.0818	6.02633	4.41447	6.5929	3.67648	3.10033	3.31563	4.4307	3.39821	2.77301	3.08066	4.31134
XLOC_019559	Dhx32	17.6894	13.531	16.6761	11.5968	18.095	19.5567	13.6738	14.3233	17.8531	12.7553	9.49027	9.96507
XLOC_019562	Fam196a	1.31984	2.0703	1.57693	2.56487	1.51286	2.15083	1.79352	2.0339	2.13628	2.00132	3.06183	2.39584
XLOC_019566	Mki67	42.9802	50.2945	45.4462	60.8411	69.9631	65.3007	62.2564	63.69	76.6797	76.8809	76.6044	63.2358
XLOC_019570	9430038I01Rik	5.27276	4.62373	7.48816	5.53939	8.34586	11.6286	11.2331	12.7588	7.34276	4.08916	8.49689	8.66178
XLOC_019571	Tcerg1l	1.23948	1.40678	1.11661	1.59305	4.25935	3.49307	2.80851	3.41092	1.59404	1.43523	1.43956	1.16739
XLOC_019572	Mapk1ip1	9.57672	10.5228	14.6441	14.0753	7.845	10.147	8.31204	10.1188	8.04185	6.55703	7.42958	8.60778
XLOC_019573	Bnip3	145.815	51.1357	173.898	38.7248	64.8859	64.5527	46.1156	46.6883	35.1128	37.8965	14.7919	15.7862
XLOC_019575	Nkx6-2	10.69	9.63646	2.54036	4.31209	1.89271	2.63608	3.14493	2.99902	3.52492	2.6877	1.8124	1.53737
XLOC_019580	Tubgcp2	19.8389	14.9371	19.2549	16.5061	19.8328	20.0196	21.0847	21.4507	22.9765	21.0391	21.8079	18.7272
XLOC_019583	Fuom	7.76774	4.53237	6.34957	3.74948	9.31794	9.56427	7.37799	6.2487	7.78604	6.57331	6.6158	2.10816
XLOC_019584	Echs1	44.3153	38.8546	43.4101	34.5139	40.9103	40.1589	41.2172	42.0633	38.4621	31.0044	23.4845	29.5991
XLOC_019593	Syce1	8.20489	9.00322	11.1495	8.61931	7.69902	7.89818	7.04231	6.24791	2.38004	1.73111	2.41582	3.20595
XLOC_019594	Zfp941	5.54528	7.26284	5.06331	6.85731	6.08727	6.92348	4.92436	4.40652	5.7168	7.08152	4.81165	4.96984
XLOC_019596	Bet1l	11.6403	14.3807	9.32788	10.3677	6.6297	10.1987	7.94528	9.26421	10.2005	7.77292	9.72279	10.3648
XLOC_019597	Sirt3	10.5392	9.3769	9.73776	5.36477	7.99742	8.25483	6.40469	8.52315	5.75256	5.03028	5.37139	3.88216
XLOC_019599	Ifitm5	3.12245	3.27555	3.4203	4.55766	1.70886	1.99025	1.70762	2.83872	1.84701	2.47944	1.88006	2.68414
XLOC_019600	Ifitm2	401.423	327.177	381.251	274.797	162.797	188.431	190.188	206.804	158.367	103.918	157.039	143.069
XLOC_019601	Ifitm3	106.383	108.109	96.4188	99.5622	31.6979	33.0583	25.4583	29.0504	117.095	65.4444	52.3755	46.9746
XLOC_019603	Sigirr	13.1593	8.41068	6.21813	4.12968	2.74533	3.62587	2.19941	2.51304	3.98864	3.34372	2.30843	2.8349
XLOC_019604	Ano9	9.08637	6.53866	9.25745	4.97793	7.24719	7.66731	5.63943	6.21961	3.4868	3.21811	3.12533	3.02742
XLOC_019605	Rnh1	36.2264	27.3631	26.6281	18.8457	19.5501	21.2316	16.8312	16.1931	31.1854	24.9266	16.2875	19.8398
XLOC_019606	Hras1	19.8635	17.1338	19.6005	17.7339	26.8361	30.321	27.4543	27.657	30.7753	24.6569	26.1028	25.2593
XLOC_019607	1600016N20Rik	2.43691	1.84742	2.71815	1.71484	2.62102	3.08708	2.26962	1.73364	2.02691	2.68631	2.04924	1.98279
XLOC_019611	Sct	1.33058	1.84191	1	1.72848	1	1	1.25468	1	1.42061	1	1.3066	2.00642
XLOC_019612	Deaf1	11.1875	9.6406	11.1919	14.3632	19.126	23.6723	14.7079	17.9803	14.5812	17.7204	20.0936	18.85
XLOC_019614	Pddc1	16.4485	12.6361	14.2126	11.0962	12.6927	12.7976	13.0094	12.9079	11.6801	14.2271	10.9156	9.35259
XLOC_019615	Cend1	1.55479	1.43659	1.24341	1.92194	2.62877	2.09555	1.57712	1.5184	1.50305	1.56662	1.37963	1.39365
XLOC_019616	Slc25a22	8.24109	6.64069	6.9381	9.70266	9.87053	9.41167	9.23235	8.75311	11.8657	9.69163	9.58104	11.1794
XLOC_019617	Lrdd	7.59459	8.87325	9.53202	12.0904	10.4965	14.3626	11.8665	14.3777	13.3831	10.9323	14.6352	13.3116
XLOC_019618	Polr2l	8.855	7.79186	10.6809	9.26199	14.1429	11.6884	17.8057	15.1481	12.2994	17.5024	17.2755	14.6599
XLOC_019619	Chid1	4.77693	4.35628	3.7698	3.32408	4.09498	3.93539	5.25605	4.64107	5.51891	5.77316	5.78279	6.09859
XLOC_019622	Tollip	13.7514	11.8247	12.5126	13.6576	13.1468	12.7604	12.9464	12.1894	15.5573	12.7789	13.2993	13.4957
XLOC_019623	Mob2	10.5594	7.64839	9.00339	11.0655	9.09433	6.84375	10.7123	9.67232	9.55598	13.3067	10.6202	10.9841
XLOC_019624	Dusp8	1.23306	1.07199	1.11504	1.2103	1.21618	1.41277	1.33273	1.18519	1.79982	1.55844	3.24039	3.20633
XLOC_019630	Ctsd	82.046	60.9321	77.1552	53.6137	52.6891	58.0031	50.7568	52.7785	108.254	102.901	61.1309	58.3508
XLOC_019634	Igf2	3.44763	2.00172	1.7541	1.4692	1.60773	1.68787	1.66209	1.51398	16.0363	14.2442	4.11974	3.77657
XLOC_019638	Ascl2	6.89626	2.33015	6.76314	2.83856	2.60065	2.32631	2.63695	2.45123	2.46742	2.6394	1.16654	1.79357
XLOC_019639	R74862	2.87124	2.51061	1.71908	2.13213	2.87578	1.97123	2.45422	2.23365	2.35564	1.79855	1.56095	2.18138
XLOC_019641	Kcnq1ot1	1.89765	3.74649	2.02231	7.85167	4.25612	4.48351	3.84038	4.45806	3.45248	4.86074	8.52889	7.45454
XLOC_019643	Cdkn1c	14.1865	11.2683	32.1005	22.8802	7.18938	11.9539	22.597	26.2587	10.1205	4.98858	18.4379	16.6309
XLOC_019644	Phlda2	68.5698	62.7649	136.71	97.2654	20.8686	19.8646	29.0787	32.5057	16.5833	8.48963	28.5979	32.59
XLOC_019645	Nap1l4	61.7547	61.1695	62.7794	60.6349	58.651	62.747	64.5258	65.6894	60.6868	58.66	59.5729	55.4722
XLOC_019646	Cars	59.099	50.9867	83.0209	55.4854	65.1596	66.6153	56.0566	59.9637	51.9614	45.8741	49.2502	46.6282
XLOC_019648	Tnfrsf22	6.65561	6.80671	11.6556	14.6321	9.95039	9.22301	11.5641	10.8474	6.03081	7.35213	9.49182	8.87969
XLOC_019650	Osbpl5	2.0986	1.54931	2.49492	2.01219	1.35348	1.48231	1.37043	1.61764	4.51833	3.70284	3.57225	3.1488
XLOC_019653	Nadsyn1	4.10117	2.29214	3.44921	2.34083	3.66598	4.14006	2.65011	2.98388	4.12513	3.64276	2.20514	2.2978
XLOC_019654	Cttn	39.3428	34.7395	42.5256	38.4527	35.3494	41.2538	37.608	42.567	52.4957	41.6271	43.5812	38.7185
XLOC_019655	Ppfia1	17.9812	17.2088	20.7103	21.839	14.2026	16.87	15.2755	16.3551	15.9368	13.6174	17.7639	17.5994
XLOC_019656	Fadd	3.35179	3.80933	2.65257	2.87446	3.4977	2.6229	3.16199	3.06018	3.17772	4.20869	3.38344	3.38252
XLOC_019658	Ccnd1	40.2827	46.6161	25.2159	43.2705	73.1783	73.0225	73.0114	71.2842	56.7093	52.3484	82.255	79.604
XLOC_019660	Tpcn2	2.31945	1.9508	2.08976	2.57788	2.04392	2.48459	2.28996	2.16389	2.26569	2.88155	3.31196	2.99712
XLOC_019665	Arhgef18	15.5206	11.9955	15.8657	17.1268	13.5336	15.8467	10.1879	11.6522	19.7403	15.763	12.9197	13.6117
XLOC_019667	Zfp358	4.8894	4.13127	4.73459	4.19103	5.35806	5.57578	4.3834	3.71431	8.83932	8.76795	7.10024	7.2922
XLOC_019668	Mcoln1	14.1225	8.85368	14.8851	8.68137	12.6686	11.6211	9.25233	10.7353	13.202	13.1526	11.1943	9.77088
XLOC_019669	Pnpla6	19.367	16.2971	21.4983	20.8539	14.6275	16.3142	13.9176	14.7058	12.4245	10.4542	11.2667	11.0457
XLOC_019670	C330021F23Rik	4.25091	2.92273	4.8886	3.06217	5.27383	5.69372	6.58667	4.76493	3.35767	3.84969	3.79483	4.626
XLOC_019671	Camsap3	14.2572	8.02828	16.664	10.9844	20.7248	23.9045	15.8201	19.1055	18.0016	12.8929	14.7958	14.3193
XLOC_019672	Pet100	7.29927	7.09034	7.36311	5.44539	4.99302	5.26028	6.61583	6.6405	7.76154	6.97544	8.14161	6.93618
XLOC_019673	Stxbp2	17.357	10.5791	12.0245	7.82056	14.3096	14.6614	9.76881	11.6033	18.0796	17.7782	10.4306	8.04971
XLOC_019676	Trappc5	10.7556	9.36072	10.3603	7.77566	10.2943	11.0552	8.25867	8.73957	10.2604	8.90245	11.1671	10.6003
XLOC_019678	Evi5l	3.97507	2.28906	2.18427	1.96646	1.58355	1.84667	1.46675	1.74163	2.75386	2.37151	1.66083	1.22733
XLOC_019680	Map2k7	16.7375	12.0168	16.2149	14.3476	12.2749	15.3762	11.5287	12.7087	12.2769	8.57132	13.0159	11.7971
XLOC_019682	Snapc2	14.4112	10.5224	11.1837	8.47759	7.27833	7.78365	7.55669	8.88028	9.96313	6.61778	6.66373	8.7824
XLOC_019683	Ccl25	1.93777	1.74908	2.3813	2.12952	1.55425	2.09046	3.04453	2.21169	3.15424	2.65467	4.35948	5.64011
XLOC_019684	Cers4	8.69456	6.91211	6.03825	5.48827	10.2138	10.1298	6.77337	7.66485	13.4127	14.9179	11.2533	12.0732
XLOC_019685	Zfp958	10.1439	15.014	10.261	11.4149	11.1955	13.347	13.3654	10.4907	7.57542	9.73059	9.56465	10.4133
XLOC_019687	Abhd13	9.6507	11.4534	8.48416	10.2218	10.0321	8.74925	10.4992	8.62038	11.5576	16.1392	12.7132	14.6849
XLOC_019691	Col4a2	11.4693	6.14308	2.55042	2.13487	10.7456	13.1171	3.66016	4.63655	19.7554	13.8757	7.84988	6.84003
XLOC_019692	Carkd	7.61694	6.81016	7.6844	6.06093	7.79371	9.1284	6.57648	8.90019	9.46518	6.70586	6.88969	7.42059
XLOC_019693	Ing1	27.0034	23.25	20.9903	24.4694	22.7479	30.9454	23.1676	26.3751	24.1661	18.0962	25.3148	22.8689
XLOC_019694	Arhgef7	16.1611	16.2879	12.849	18.663	12.7065	13.0251	13.0942	13.0215	13.7835	11.8103	16.144	15.5659
XLOC_019697	Sox1	3.77614	3.22647	1.81378	2.66638	2.79548	3.08614	1.87422	2.20971	2.98744	1.86107	2.06043	2.00867
XLOC_019699	Atp11a	9.91461	11.1962	5.99349	7.82505	4.27455	4.3065	3.08499	3.31969	5.64591	5.01576	4.77627	3.92936
XLOC_019700	Mcf2l	5.96481	3.8546	4.76989	3.82459	4.14565	5.24857	5.94142	6.79175	4.21157	3.67201	4.60221	4.87019
XLOC_019704	Cul4a	18.3137	15.5673	13.2726	13.5183	22.1343	25.546	21.2939	20.5903	27.1968	22.3096	25.6617	25.7078
XLOC_019705	Lamp1	132.396	110.193	102.567	82.3773	80.5904	78.0922	71.7156	72.187	104.837	100.404	83.8574	83.9747
XLOC_019706	Tmco3	3.03827	3.13765	2.38856	2.4394	1.92076	2.23461	2.09027	1.64608	2.8421	2.88142	2.20288	2.75084
XLOC_019707	Tfdp1	91.1763	80.2233	81.944	83.3992	82.8624	89.8354	97.4444	105.216	85.1924	84.6084	95.3514	91.5129
XLOC_019711	Cdc16	35.8721	37.108	33.2934	31.4101	27.6187	29.9855	26.6875	26.2146	39.2134	38.6445	38.0494	36.0539
XLOC_019712	Upf3a	20.0723	25.9933	27.1125	25.1132	19.9383	23.2969	22.4665	24.8731	24.2406	18.3849	23.4149	21.0044
XLOC_019713	Zfp828	22.4807	25.9825	22.138	29.2118	23.0082	24.2042	24.0104	25.7785	27.0519	26.3997	31.2499	28.8125
XLOC_019714	Fbxo25	9.36666	7.31568	7.40288	7.18213	7.48355	8.16349	7.09239	8.10715	8.78845	8.05006	6.4593	7.36808
XLOC_019716	Cln8	7.46284	6.07382	7.32028	6.35539	4.88068	4.66388	5.01998	5.10564	6.89804	7.46578	5.78167	6.27838
XLOC_019717	Arhgef10	5.06225	4.48404	4.93069	3.35776	5.00735	6.04935	4.36251	4.64789	6.06567	5.0124	5.66673	4.87166
XLOC_019718	Kbtbd11	8.7482	9.02762	7.80707	9.56787	7.05746	8.21641	8.7291	10.0887	5.56573	4.48625	14.1732	13.5939
XLOC_019720	Mcph1	17.2277	17.7992	19.0109	21.7049	13.9947	14.447	13.1327	15.1932	13.7987	12.3537	16.0677	13.8318
XLOC_019721	Agpat5	19.0575	18.8446	15.2342	15.4132	21.1148	20.1468	20.8679	20.3988	19.485	22.6511	24.0274	23.9322
XLOC_019764	Alg11	10.5719	13.8659	10.5601	13.4682	12.4081	9.89935	12.9869	11.3349	10.9686	15.2708	15.0422	14.611
XLOC_019765	Vps36	33.0114	37.0059	27.2869	28.6603	43.2608	48.9244	41.6912	43.9911	56.86	46.6551	44.2878	40.2277
XLOC_019769	Mrps31	30.6688	34.3238	31.187	32.3446	22.4839	22.073	21.7609	22.6356	20.108	14.5542	18.8241	17.1407
XLOC_019770	Slc20a2	34.939	27.8804	38.2144	35.9147	25.1666	28.8442	32.4693	33.8681	32.9502	24.4669	32.4041	33.8791
XLOC_019773	Kat6a	14.3051	16.6056	13.5521	17.6009	14.9821	14.9879	15.2884	15.0205	17.2017	16.9299	18.3148	16.1534
XLOC_019776	Nkx6-3	5.93115	3.81871	1.13948	1.04398	1.09881	1.03824	1.03365	1	1	1	1.04385	1
XLOC_019777	Sfrp1	28.8202	29.381	17.6833	18.4764	5.93269	6.08733	4.11528	3.62361	8.09753	6.37798	2.61236	3.05268
XLOC_019779	Tm2d2	15.1329	12.8833	11.2658	7.21697	8.79583	8.30953	10.733	8.63547	13.9011	14.6163	11.518	12.6678
XLOC_019780	Fgfr1	21.3066	15.7374	21.5502	18.9243	19.2331	23.471	27.2292	30.3927	40.5936	31.2239	41.8296	37.6424
XLOC_019781	Whsc1l1	10.2987	8.6173	9.34284	9.98932	12.1471	11.4626	10.4801	10.6971	10.4513	11.3793	12.9617	12.6152
XLOC_019782	Ppapdc1b	8.11627	3.95543	5.39966	4.05797	5.18126	6.60778	4.49062	4.33869	9.37977	7.13128	7.83824	6.62469
XLOC_019783	Lsm1	11.1256	11.8282	10.3076	13.0293	11.1403	9.98943	12.2276	11.1632	10.6935	7.23358	11.5139	12.3241
XLOC_019784	Star	2.2516	3.93896	2.39249	4.12844	3.36867	3.31938	2.90264	3.03738	2.09533	1.89133	2.90365	3.82577
XLOC_019786	Rnf170	3.78589	3.84933	4.61759	3.59451	7.53471	7.45417	6.42743	6.90292	5.83144	6.86686	4.26449	4.66514
XLOC_019787	Thap1	5.75868	7.96458	6.84895	8.21305	7.50303	6.54869	7.57352	6.84153	5.16578	5.50927	7.42166	5.85743
XLOC_019788	Zfp703	1.31658	1.20901	1.24334	1	1.17451	1.1293	1.04839	1.13652	2.06141	1.41884	1.74816	1.39687
XLOC_019789	Erlin2	17.0709	18.0111	14.6738	16.8449	13.1596	10.955	13.9263	12.3738	19.7408	20.3855	19.1994	19.7078
XLOC_019790	Prosc	14.911	14.6775	12.1159	16.6766	13.7663	16.511	12.3348	12.0934	20.4657	18.4257	16.4573	19.9518
XLOC_019791	Gpr124	2.52286	1.48487	1.85564	1.35209	1.30993	1.87887	1.09558	1.33004	3.30446	2.49169	1.99105	1.80393
XLOC_019793	Eif4ebp1	294.071	229.456	308.829	243.347	245.61	297.937	245.932	244.94	252	120.211	156.904	148.18
XLOC_019800	Rnf122	2.96504	1.67696	2.49176	1.83689	4.11032	5.40136	3.39157	2.98128	3.68964	3.57914	2.31501	2.91811
XLOC_019801	Tti2	16.0332	10.1153	13.0242	13.3711	12.8501	13.6122	11.4241	13.3456	12.3818	9.17828	12.1594	12.8893
XLOC_019802	Fut10	5.00704	5.84205	4.98302	3.56452	1.7362	1.8265	3.09223	2.88091	4.30855	4.6028	4.09902	5.24475
XLOC_019805	Purg	5.73634	3.31211	5.71532	3.72875	3.86349	4.98114	3.82571	4.87917	4.95257	4.3184	4.34892	4.40351
XLOC_019807	Tex15	2.70393	4.14177	3.03108	3.49714	2.96907	3.04672	4.56456	4.11542	3.93979	5.14612	6.5787	7.39825
XLOC_019808	Ppp2cb	32.114	33.8951	30.342	31.5769	29.3553	35.556	31.6017	30.6445	53.2999	33.2778	47.359	50.1841
XLOC_019809	Gsr	47.2171	40.1276	34.6315	27.4454	65.2911	67.8901	62.178	62.3251	54.3002	50.9043	46.4786	42.3518
XLOC_019810	Gtf2e2	52.8344	63.5527	59.2796	55.8432	46.0098	45.7497	48.6273	51.4345	46.5588	34.1515	39.6044	43.6441
XLOC_019812	Tmem66	21.5168	13.5231	16.6606	11.3052	12.8489	13.3759	10.8085	11.3673	21.3653	21.3509	15.0897	12.5154
XLOC_019813	Dusp4	6.33035	4.75308	4.91957	4.3222	18.0567	20.9914	19.7196	21.3356	26.1127	20.4429	23.5716	21.8137
XLOC_019814	Ppp1r3b	4.6128	2.41681	3.03309	1.26144	1.77701	1.85225	1.27471	1.44113	3.38753	4.04237	1.77521	2.70742
XLOC_019815	Mfhas1	1.76332	1.59391	1.59313	1.54657	2.65607	2.58869	1.90784	2.25451	4.40656	3.55772	4.35318	4.36007
XLOC_019816	D8Ertd82e	3.42344	2.57088	4.03047	3.2518	5.79702	5.63084	5.80876	6.30218	16.0209	11.9484	10.8248	10.0436
XLOC_019819	Tusc3	23.3066	13.3658	18.2509	15.7778	15.6758	13.5278	16.2082	15.0301	23.2545	17.7723	19.518	20.9288
XLOC_019821	Efha2	4.09301	6.84891	3.25974	4.77745	8.91481	8.2219	3.70539	3.93657	5.52926	7.95957	3.99777	5.69914
XLOC_019822	Zdhhc2	2.87371	3.72327	3.29361	3.03256	7.9897	5.47119	12.1189	10.1641	14.7827	11.5336	13.2888	11.9817
XLOC_019823	Vps37a	9.54346	11.3538	6.83773	8.70366	8.77238	7.92523	7.42506	7.28934	8.94725	8.95799	10.8284	10.9807
XLOC_019829	Pdgfrl	2.31413	1.98789	1.65401	1.80393	1.31014	1.40069	1.43244	1.75353	6.1414	4.05612	4.52802	5.56462
XLOC_019831	Pcm1	35.253	47.7338	34.2967	42.6003	51.3558	42.8432	47.2173	44.8134	36.2631	41.5355	36.5816	35.0476
XLOC_019833	Triml2	50.1868	45.9475	39.1909	31.0352	42.9546	41.1715	29.8636	28.9639	11.4387	10.151	2.59825	3.71189
XLOC_019834	Fat1	21.6191	24.6613	23.9116	38.1729	52.3849	55.7445	70.1722	76.7991	103.39	94.9187	163.13	143.36
XLOC_019837	Pdlim3	1.14321	1.1305	2.12425	1.23531	2.08364	2.13729	1.88393	2.36868	3.88612	3.51171	6.71961	7.81677
XLOC_019839	Ufsp2	16.9592	15.1366	13.0841	9.01565	13.4328	13.1378	9.42032	10.9029	17.3428	20.1896	15.3822	12.7916
XLOC_019841	4933411K20Rik	7.59459	8.47055	5.99962	6.0557	7.44257	6.65212	5.18551	5.11556	8.58906	9.40057	7.0824	6.31871
XLOC_019842	Acsl1	14.1958	10.4655	12.3354	9.73855	8.86712	8.88651	7.73438	7.45269	5.60256	5.14549	4.29152	5.75973
XLOC_019843	Mlf1ip	9.78751	11.3192	9.31712	10.98	8.71809	10.6466	10.6243	10.1997	6.89615	6.62281	9.2833	8.08461
XLOC_019844	Casp3	27.7461	25.384	23.2764	21.506	38.6049	33.2342	45.3144	40.7822	44.4684	52.3217	47.906	54.4407
XLOC_019847	Rwdd4a	9.90526	12.1272	8.22922	12.221	14.0387	12.2949	12.287	9.7249	11.9192	13.5455	12.1993	13.716
XLOC_019850	Dctd	20.0812	18.6888	21.2171	24.1149	26.6769	28.7898	28.3033	29.741	20.4358	16.0009	23.2353	22.9203
XLOC_019852	Aga	5.98974	4.5095	7.84621	6.90858	4.74146	5.32568	5.79291	5.35038	4.45112	3.95158	6.10826	5.56542
XLOC_019853	Vegfc	10.9134	12.4674	7.11235	13.2659	3.29736	2.7093	4.16343	4.40938	3.18712	2.51548	4.78309	3.41345
XLOC_019856	Gpm6a	1.13269	1.13054	1	1.19533	2.10978	1.84992	1.96127	1.80382	4.53071	3.91436	5.09383	4.88024
XLOC_019859	Fbxo8	8.41841	9.14768	9.0949	11.467	5.78938	5.17576	8.23065	8.26679	5.99638	6.1107	8.38158	10.0833
XLOC_019862	Hmgb2	180.814	255.339	200.718	284.704	418.885	386.961	541.982	492.707	265.047	333.323	343.126	335.737
XLOC_019866	Mfap3l	1.21687	1.2253	2.13179	2.92927	3.25388	2.52854	6.13033	5.32578	6.50355	8.10798	16.4307	17.874
XLOC_019867	2700029M09Rik	36.7289	38.3297	41.5944	40.1707	45.2853	48.3772	66.8146	69.5306	51.8655	42.8836	59.8391	63.4037
XLOC_019868	Nek1	12.7664	11.796	18.244	15.8747	13.4277	13.1476	17.6982	19.0546	11.7909	11.3434	16.5801	13.6965
XLOC_019869	Sh3rf1	6.12692	4.95406	5.60708	5.94664	6.44617	6.66244	9.25249	9.5495	13.4486	12.9013	20.0419	17.3107
XLOC_019870	Cbr4	12.6893	14.6275	12.7578	14.3027	8.93213	9.02378	11.9323	9.89353	9.92758	10.1601	9.19462	12.3677
XLOC_019873	Tmem192	13.5867	9.84963	20.2427	13.2246	17.0891	14.1756	20.8732	21.3393	18.7199	21.6651	19.9625	19.8361
XLOC_019877	Naf1	22.8735	20.5175	30.6569	35.3243	33.1903	34.0636	56.15	59.0717	32.3518	17.1656	61.2088	58.1882
XLOC_019879	Nat2	1.55903	2.2552	1.70299	2.40153	1.48913	1.40906	1.68849	2.13297	2.33878	3.57081	2.65111	2.38394
XLOC_019883	Ints10	28.0689	30.5982	32.0181	37.7561	22.3624	23.5802	34.4948	32.8796	19.3257	15.8771	29.7885	29.8568
XLOC_019884	Lpl	1.99397	2.3896	3.68734	2.75814	5.90186	5.17355	7.78395	7.28849	5.69386	4.98517	4.0307	4.46674
XLOC_019885	Atp6v1b2	75.0788	66.0275	99.4444	94.2735	53.0452	52.5767	82.2982	79.5128	72.8728	73.6034	83.8262	78.3476
XLOC_019886	Zfp930	9.73976	15.2059	13.5267	22.4748	16.4931	13.9158	24.7489	21.6731	10.4745	10.0171	24.882	26.2416
XLOC_019887	D130040H23Rik	2.75495	5.68846	3.9318	6.15318	4.41315	4.43603	4.25286	4.68115	2.51605	2.8252	6.24433	6.64309
XLOC_019888	Zfp964	1.06191	1.56656	1.23458	2.06427	1.37247	1.13377	2.27249	2.13689	1.83675	2.87104	4.25256	3.75604
XLOC_019889	Atp13a1	17.2208	19.1414	30.534	35.4407	17.6888	21.833	22.2669	24.9019	23.2886	19.7238	43.3223	41.6988
XLOC_019890	Gmip	1.63112	1.42315	1.46417	1.51626	2.17409	2.41931	1.90497	2.06366	2.67012	2.44612	3.23007	3.27678
XLOC_019891	Lpar2	6.54734	4.37322	6.38286	4.90362	8.93154	9.28649	11.6902	12.0712	7.47605	8.07087	11.2246	11.7687
XLOC_019892	Pbx4	3.31652	2.0104	3.55039	2.01766	2.18457	2.77202	2.89306	2.56248	2.04095	1.72584	2.25813	1.92715
XLOC_019893	Tssk6	3.60079	3.13768	6.59078	4.34612	3.01599	2.87315	4.98644	8.4278	2.18954	2.8543	7.17949	4.77171
XLOC_019894	Sugp1	16.2599	14.1527	19.2354	19.6443	16.9883	16.5108	17.0053	18.1622	15.1984	13.3481	17.9507	15.3944
XLOC_019896	Hapln4	4.21094	2.85387	4.51664	3.51625	9.1255	11.312	6.62414	7.81984	5.9145	6.47641	4.807	4.95946
XLOC_019897	Nr2c2ap	15.9651	8.10109	20.7458	11.3686	20.2591	20.111	31.2909	27.2227	17.3096	12.5466	12.3037	13.5414
XLOC_019898	2310045N01Rik	14.8471	17.7901	20.6901	14.5525	17.0569	14.3959	16.8247	20.0195	17.9833	15.9406	16.8485	13.3262
XLOC_019899	Mef2b	12.9172	4.09942	13.6085	3.94794	17.398	16.8136	14.7065	17.9301	13.0283	7.82295	11.8282	10.4046
XLOC_019900	Tmem161a	15.1143	9.08297	16.2066	13.0452	9.55494	9.29394	10.605	10.8509	12.3856	10.9858	14.3215	13.9883
XLOC_019901	Sugp2	9.4406	7.15802	13.7876	11.1633	10.0793	11.5841	12.333	15.0229	6.65404	5.8911	11.1185	12.1876
XLOC_019902	Homer3	5.77383	4.54756	7.23307	7.89979	6.98135	7.86657	8.8896	10.5785	9.88805	5.02178	10.4342	9.86116
XLOC_019903	Cope	55.1727	34.4072	71.1614	38.5316	27.3366	30.5718	48.8709	52.0308	35.0719	27.6371	48.1962	46.277
XLOC_019904	Gdf1	4.9165	3.71215	8.25868	6.34175	8.74877	8.58598	9.5237	10.092	4.17236	3.78305	8.3186	7.53071
XLOC_019906	Crlf1	1.92191	1.13556	2.49233	1.12593	2.32247	2.44118	2.83662	3.84007	3.92169	1.82232	7.54957	5.85104
XLOC_019907	Fkbp8	83.5028	54.7224	110.353	76.6908	60.1057	72.0998	103.128	102.567	68.2212	47.8092	84.3196	84.9306
XLOC_019908	Ell	10.7847	7.7595	15.0555	13.6351	7.96281	9.18808	11.5939	13.52	8.95416	8.31305	12.3422	12.0553
XLOC_019909	Isyna1	81.4204	54.4386	108.725	77.567	77.5232	94.5523	80.4131	92.8047	67.0736	47.6808	80.5379	83.3294
XLOC_019911	Lsm4	138.575	105.642	207.661	181.262	97.4514	115.19	160.431	184.48	95.378	63.6967	145.714	144.657
XLOC_019912	Jund	46.7314	21.4065	44.9298	23.1075	27.5469	32.9667	33.247	38.0413	29.1689	21.8148	62.7645	61.6773
XLOC_019915	Rab3a	7.46618	5.17514	5.28934	4.74516	4.63004	5.25955	2.38099	2.9168	2.8662	2.42289	2.67315	3.1243
XLOC_019916	2010320M18Rik	8.36594	5.89947	6.14083	10.1887	7.67883	7.39554	10.3472	9.95478	6.11288	5.85331	10.6021	9.99366
XLOC_019918	Map1s	24.9329	19.7081	36.3073	44.3611	27.9672	32.9883	42.1609	47.3405	32.2975	28.8349	53.0783	54.038
XLOC_019920	Myo9b	13.1761	10.3287	14.608	14.1293	13.7077	15.2667	18.0765	20.1277	16.8843	13.5647	20.7321	19.9394
XLOC_019921	Use1	40.7675	26.0566	43.507	42.5834	37.7789	43.1071	49.7706	54.4155	32.9959	30.4425	44.0079	48.7267
XLOC_019922	Ocel1	4.33218	2.85398	5.53061	3.99527	2.46882	2.45348	3.94239	3.28668	2.32561	2.08301	4.199	3.44073
XLOC_019923	Babam1	24.7255	21.143	27.2802	22.9248	23.8313	28.6825	29.3421	31.5908	32.3054	26.6161	31.3055	38.5878
XLOC_019924	Ankle1	4.78983	4.44506	6.14821	6.25812	6.34012	7.13999	6.7985	9.40251	3.70237	4.43744	8.14567	7.10126
XLOC_019925	Mrpl34	90.4561	99.7354	120.897	136.384	57.1536	70.1341	106.959	140.678	86.6308	40.6882	115.294	107.823
XLOC_019926	Dda1	24.8421	21.3513	27.2151	28.5506	17.0893	17.4335	26.5217	26.3626	24.3388	13.4526	29.2494	28.7338
XLOC_019927	Gtpbp3	11.9016	8.43348	15.3065	14.1545	8.35418	10.8431	12.902	13.5843	9.6834	9.1076	15.6868	13.1916
XLOC_019928	Mvb12a	19.2237	12.2756	23.064	14.231	16.503	15.6218	20.8857	21.4658	18.7101	18.6301	16.2354	16.3016
XLOC_019929	Slc27a1	10.6946	6.77009	10.5106	5.88305	6.58054	8.09607	7.66305	8.78379	6.4288	4.48514	6.08943	5.91943
XLOC_019930	Pgls	50.2104	28.3765	38.4886	31.8131	39.4745	37.6536	35.1341	43.3839	45.6612	36.371	44.4296	41.7826
XLOC_019932	Glt25d1	40.8251	29.3881	40.9678	34.5632	29.872	29.8982	35.8043	35.3599	37.6619	30.3236	43.1779	41.4447
XLOC_019933	Insl3	11.9581	5.53747	12.0107	8.9325	3.12349	2.88658	3.74275	3.209	3.52218	3.6199	2.74825	2.72495
XLOC_019934	Zfp709	2.41651	2.96306	1.84429	3.16316	2.28552	2.17032	2.31886	1.97408	1.75003	2.06189	1.9391	1.83823
XLOC_019935	Zfp882	2.41404	3.00699	2.98642	4.97924	2.57839	2.66112	3.2834	3.29892	2.21736	2.73032	3.74106	4.29714
XLOC_019936	Zfp617	4.34379	7.02845	5.18375	7.22941	6.75496	5.50803	7.91801	7.137	6.25798	7.19891	9.22945	8.98559
XLOC_019937	Zfp961	17.3124	26.8656	28.9984	53.2511	28.2391	23.8108	41.2344	33.6542	12.4887	18.8595	24.6215	25.9742
XLOC_019941	Tpm4	36.0668	31.5385	34.4177	26.8206	53.4027	49.2415	67.7865	62.5678	137.825	127.746	177.178	168.95
XLOC_019942	Rab8a	24.9042	28.1213	33.8411	38.7648	24.2094	24.5746	41.2573	39.5373	35.4815	27.9588	46.7236	48.0115
XLOC_019944	Fam32a	25.5224	34.4926	38.4842	57.8527	27.8575	28.9098	58.2782	56.242	31.9457	39.6947	45.6144	47.777
XLOC_019945	Ap1m1	20.1729	15.3276	19.5403	17.7999	8.66313	7.9784	10.5676	9.73945	15.6966	12.1406	20.9102	19.949
XLOC_019946	Klf2	83.5727	45.8502	206.645	137.056	5.37133	6.65109	12.3031	13.7519	2.8269	2.54488	2.94711	2.60463
XLOC_019947	1700030K09Rik	6.1668	5.35579	8.05724	8.32257	5.3639	5.81642	6.27473	7.66926	4.84522	4.38293	8.36838	6.45266
XLOC_019948	Tmem38a	4.7061	3.1822	6.478	4.68999	3.20992	3.96872	4.94787	5.27535	7.43768	6.38473	7.38005	7.10189
XLOC_019950	Sin3b	44.3944	35.3495	79.2131	60.8994	60.5031	68.8904	81.2054	82.515	89.7756	67.9534	87.0624	83.016
XLOC_019954	Hmgxb4	16.3415	16.7085	27.8567	32.6266	25.0725	23.5407	31.0002	30.6353	33.95	31.2393	37.6528	36.2119
XLOC_019955	Tom1	11.2356	7.87314	19.0168	15.0556	11.0747	11.7365	14.3997	15.2607	13.6122	9.95961	14.3917	12.3543
XLOC_019956	Hmox1	55.2768	35.5373	92.6114	67.9536	35.6768	37.7281	54.0474	55.3773	53.5809	38.8239	76.0975	64.926
XLOC_019957	Mcm5	161.204	149.593	221.938	227.485	136.007	137.142	221.285	222.464	110.902	100.683	166.061	170.225
XLOC_019958	Rasd2	3.3854	2.08912	4.41122	3.37372	7.42907	7.79914	8.79284	7.25227	4.86389	4.09942	6.22501	6.42565
XLOC_019962	Prmt10	10.2738	10.2074	17.1798	16.9014	12.5995	12.7508	19.3702	17.9633	11.2605	10.7435	13.1304	15.3068
XLOC_019965	Slc10a7	7.12091	10.0213	11.7594	14.9951	7.44668	8.78785	14.2578	15.5399	6.57662	6.24639	12.0164	12.6676
XLOC_019966	Zfp827	3.98431	4.03085	3.54187	6.66736	6.36571	6.47283	7.20277	7.52907	4.80255	4.85442	9.88709	8.58147
XLOC_019967	Gm4890	1.45623	1.70848	1.65627	2.89291	1.50014	1.6678	3.08221	2.36351	1.76313	1.69181	3.85008	3.46852
XLOC_019968	Otud4	40.7532	56.4506	54.0303	83.4587	57.764	52.3784	85.4397	89.3021	59.8869	71.0976	105.792	111.591
XLOC_019969	Anapc10	6.87705	8.85165	6.78446	9.96952	6.03974	5.49813	9.40454	7.84429	7.81937	6.72503	9.78446	8.29193
XLOC_019974	Tbc1d9	1.8071	1.55553	7.57578	6.95794	2.98696	2.96742	8.11917	8.71642	4.69995	3.72518	7.21522	6.92027
XLOC_019977	Clgn	8.06252	8.53744	12.5624	9.54459	3.76055	3.76732	3.40394	3.53533	1.54784	1.54166	1.42131	1.6591
XLOC_019979	Ndufb7	58.7968	51.175	62.9605	58.1464	59.1568	61.1536	78.8565	85.1256	68.8706	68.6444	75.3226	72.9198
XLOC_019980	Dnajb1	26.2921	20.8521	34.3682	30.0487	16.1343	18.2675	26.4048	27.6117	26.6527	24.3834	34.7615	35.1265
XLOC_019981	Gipc1	48.5071	25.7021	58.7836	34.1144	36.3445	41.1578	44.4856	44.9469	50.7376	34.6434	41.7135	35.6655
XLOC_019982	Ptger1	1.67361	1.48661	1.55347	1.63579	1.95345	1.74436	1.67804	2.09612	2.13958	1.80235	2.83375	2.72161
XLOC_019983	Ddx39	116.581	109.584	221.521	196.612	106.722	119.471	183.254	194.316	114.115	66.6837	154.865	157.766
XLOC_019984	Lphn1	38.2938	29.0724	52.8322	58.7943	37.8215	43.4138	54.5345	62.4503	27.0355	20.0645	55.5391	51.5032
XLOC_019985	Asf1b	24.1776	19.5854	28.7511	24.0716	13.7534	15.9578	21.1377	23.6861	17.7188	13.8764	18.7074	16.9713
XLOC_019986	Prkaca	41.4664	29.7965	54.3605	38.7981	28.3538	27.2287	39.7638	39.243	33.1446	23.3066	38.8092	33.7054
XLOC_019987	Samd1	51.4706	24.6946	56.6439	37.4518	24.5859	29.0606	31.9801	36.9574	29.6307	12.7384	40.2232	33.6125
XLOC_019989	Palm3	20.8772	16.3238	25.4041	22.2655	12.9374	15.1002	19.7159	20.9761	20.3442	20.0056	19.1401	16.7909
XLOC_019990	Rfx1	10.5607	7.96865	12.2153	14.1422	8.2652	9.59972	9.77384	11.5299	8.89348	6.96244	11.9798	11.4631
XLOC_019993	4930432K21Rik	2.91855	1.78686	5.62054	3.30547	1.50604	1.9901	2.93138	3.15273	1.31947	1.41	2.10583	1.62363
XLOC_019997	Cacna1a	6.18246	4.63852	6.98677	6.07241	3.33167	3.94687	4.28365	5.59791	4.94553	3.71528	6.21899	5.75007
XLOC_019998	Trmt1	36.5078	32.0627	51.2911	51.4321	29.5768	32.5451	41.673	46.9219	29.0058	23.3531	41.5574	43.4697
XLOC_020000	Gadd45gip1	34.828	31.1634	52.4543	50.4943	23.9335	23.5421	32.674	32.9657	19.4885	17.7286	29.8148	28.5063
XLOC_020001	Farsa	50.2943	39.4469	66.8827	67.4938	37.1199	36.1796	43.3786	44.2207	32.8577	29.2277	48.3155	48.1389
XLOC_020002	Syce2	78.8166	45.3604	129.701	59.4076	62.7207	79.8959	121.059	124.956	34.1558	16.5449	38.7513	40.3794
XLOC_020004	Dnase2a	3.85856	3.6571	3.94669	2.84609	2.23737	3.1354	2.42281	2.99613	2.76763	2.82887	2.9786	2.35638
XLOC_020006	Prdx2	190.798	139.061	237.63	204.411	157.145	175.303	220.059	236.13	220.296	177.379	217.873	221.812
XLOC_020007	Hook2	17.8651	15.3822	30.2823	19.9436	6.23141	8.81403	9.15328	10.4776	11.0038	9.45716	11.2262	11.6767
XLOC_020008	2310036O22Rik	44.3467	38.3528	56.478	75.8019	43.4163	51.0223	77.3622	86.9102	48.0279	36.111	80.1582	63.1092
XLOC_020009	Tnpo2	47.4297	36.7936	83.5019	75.2742	42.4136	46.1896	81.5238	84.2318	35.2127	35.4579	69.4392	71.4032
XLOC_020010	Fbxw9	18.3589	11.53	21.9773	15.0493	10.5453	15.1467	18.5587	17.3561	21.4529	18.9183	17.3444	18.8702
XLOC_020011	Dhps	19.3754	13.0316	36.6926	24.1894	28.5317	30.4625	39.6322	46.8817	24.5283	20.1619	27.8437	29.1215
XLOC_020012	BC056474	22.3284	15.4287	32.5744	28.3255	23.737	21.9283	41.2697	40.0946	30.13	25.0731	41.8477	45.7915
XLOC_020013	Man2b1	12.904	10.1525	12.9928	10.5641	12.7478	11.6007	11.6798	11.1178	10.6202	10.2201	9.18522	8.92757
XLOC_020016	Orc6	26.0717	29.821	44.7532	49.3702	32.2002	31.5461	52.5438	55.0668	36.0856	38.6712	55.8911	50.1393
XLOC_020017	Gpt2	26.469	20.8946	42.8834	24.8456	44.3882	43.5663	50.8971	50.135	30.3051	26.085	32.0487	31.0725
XLOC_020018	Phkb	10.3225	10.8282	10.1436	12.5349	14.3086	13.7219	15.0804	16.8538	19.0385	21.3266	23.4535	22.6395
XLOC_020019	Lonp2	16.6378	13.2353	17.3583	14.6648	11.6279	14.6095	16.4855	14.8893	13.9965	12.4482	16.409	17.489
XLOC_020021	Gm2694	2.63037	3.91859	4.10133	4.53163	2.06979	2.48587	3.39999	3.30568	1.26341	1.1929	1.20216	1.43515
XLOC_020023	Cnep1r1	13.0965	22.7712	22.7961	28.3117	19.696	14.2162	27.5438	26.9619	15.2165	16.7346	25.1217	23.1463
XLOC_020024	Heatr3	29.9922	36.3813	43.9266	51.2534	26.5558	25.903	33.4554	35.8293	30.969	30.2835	37.9036	40.3918
XLOC_020025	Papd5	19.8851	21.5652	26.7122	37.6949	16.2822	18.2979	24.9079	27.387	14.6231	14.8517	23.5377	23.9754
XLOC_020026	Adcy7	1.7655	1.69854	2.58979	2.23856	2.43275	3.57558	4.40502	4.76356	2.1137	2.33379	4.47082	4.65441
XLOC_020027	Nkd1	1.63568	1.34768	2.30319	1.70525	2.07605	2.27558	3.42256	3.094	2.13146	2.33819	3.37269	4.13049
XLOC_020029	Cyld	4.23467	4.74934	5.28684	5.34276	4.09681	3.06343	4.29176	3.79828	5.26182	7.72115	7.76424	7.28688
XLOC_020030	Chd9	15.69	17.9584	20.5179	33.0819	49.4292	48.2194	56.8465	59.9525	26.268	28.6562	51.5543	46.646
XLOC_020031	Rbl2	3.01341	2.93533	3.92738	5.26129	2.56723	2.42405	3.53567	3.39466	1.85207	1.8331	2.83046	2.62752
XLOC_020032	Fto	28.236	19.7891	27.7765	23.4318	16.867	18.9287	23.7787	25.0568	23.4399	20.6914	25.4923	25.6622
XLOC_020035	Mmp2	6.59133	4.95299	9.28933	4.71025	6.0925	6.62905	9.80159	11.8673	7.84239	6.25633	11.6355	12.8493
XLOC_020039	Gnao1	1.92783	1.35103	1.97914	1.79926	2.10534	2.15954	2.15325	2.21629	3.20971	3.33256	4.90924	4.49912
XLOC_020040	Ogfod1	12.8818	12.3677	19.8083	20.9378	9.0098	8.51048	13.6306	12.3631	10.9912	10.3338	14.8022	16.1348
XLOC_020042	Mt3	4.49738	3.80418	5.25159	2.52195	5.54456	6.89059	14.6031	16.3112	2.09924	1.89367	5.9144	6.58771
XLOC_020043	Mt2	233.726	221.132	280.978	222.033	292.175	324.896	403.894	473.167	274.882	196.14	162.78	164.226
XLOC_020044	Mt1	154.439	101.061	191.635	85.8653	121.622	139.325	179.69	160.574	189.385	218.461	121.414	113.852
XLOC_020045	Nup93	57.8263	55.3112	92.4	81.5865	48.0598	50.5835	87.7419	88.7622	53.3989	49.2057	79.9537	85.2589
XLOC_020048	Herpud1	11.2294	8.15475	19.88	12.6582	16.0208	18.4287	21.3147	21.6474	14.6742	12.8104	28.3915	30.3455
XLOC_020050	Cpne2	1.642	1.45367	2.1713	2.56691	1.86148	1.75836	2.50505	2.89077	6.70219	3.49507	8.20947	8.17921
XLOC_020051	Rspry1	11.8972	11.3574	13.4386	17.6673	11.6962	9.92891	15.5044	13.5407	9.81062	11.2011	13.0078	14.434
XLOC_020052	Arl2bp	23.4251	25.2849	30.9055	43.967	25.849	23.9155	39.2061	45.1319	37.0959	38.2326	50.5559	55.7141
XLOC_020054	Cx3cl1	2.07983	2.20317	2.32142	2.0544	1.48752	1.7892	2.27541	2.8679	3.02809	2.39656	4.78305	4.70856
XLOC_020056	Coq9	17.0079	15.3109	20.1492	17.6911	8.33701	8.36769	12.5214	11.6332	10.8129	8.43384	10.4582	10.0482
XLOC_020057	Polr2c	68.3392	45.2487	91.9804	69.5913	49.2577	53.7266	88.3902	88.5557	56.6935	40.7528	76.797	76.2343
XLOC_020059	Gpr56	3.55842	1.81368	4.99219	2.57665	3.92128	3.72225	3.56244	3.81197	6.94103	6.13378	7.76051	5.97582
XLOC_020062	Katnb1	10.5164	9.33054	10.6851	11.1092	6.88753	8.21599	7.76914	9.20717	8.02976	6.19039	8.27067	8.34046
XLOC_020064	Usb1	23.6059	14.8271	22.8507	17.896	13.477	14.7255	18.2557	16.7698	18.6749	15.5939	17.3595	18.99
XLOC_020065	Mmp15	3.40156	2.58009	3.64629	2.67059	2.88109	2.67628	4.64033	4.35053	4.07321	2.66452	5.78698	5.87148
XLOC_020067	Gins3	7.24706	10.232	10.124	10.8399	6.02857	6.44164	11.5905	10.2936	6.33448	7.31144	10.1404	9.9499
XLOC_020068	Ndrg4	7.329	6.08936	6.93652	4.42392	3.51266	3.8307	3.34466	3.67886	2.75968	3.07351	3.06569	2.40263
XLOC_020069	Setd6	39.8037	25.0853	40.0452	31.1021	17.9072	23.8133	16.97	17.9176	18.574	17.9579	16.172	19.3337
XLOC_020070	4930513N10Rik	4.11206	4.22771	6.11575	6.57832	4.49106	4.59818	6.5075	6.87992	3.38955	3.63598	4.91334	5.17579
XLOC_020075	Cklf	3.67345	4.36313	6.01901	9.08144	4.50347	4.38314	6.64961	7.29711	5.65215	4.7952	9.40161	9.27091
XLOC_020077	Cmtm3	3.34221	4.24716	3.22656	3.08573	1.94201	2.39154	2.5444	2.36966	7.23563	5.45117	6.26999	5.62868
XLOC_020079	Pdp2	9.98681	8.40741	14.3858	12.6794	13.3417	12.98	18.7257	18.8942	11.7154	10.9929	19.7565	19.7783
XLOC_020092	Cbfb	28.7484	37.1589	31.8898	44.7677	44.9133	43.1341	65.7703	66.7771	44.1028	31.3043	63.405	66.3931
XLOC_020093	D230025D16Rik	15.602	19.1294	22.6646	21.0031	10.7662	10.7107	16.7404	15.7135	9.11479	8.01145	14.2573	14.4186
XLOC_020096	Nol3	2.83116	1.25984	3.68949	1.36725	1.36977	1.4181	1.67974	1.48727	1.54221	1.38898	1.7517	1.51223
XLOC_020097	E2f4	92.0065	68.3749	110.828	97.0937	88.3865	95.3135	136.784	141.66	86.4434	74.9548	143.643	136.858
XLOC_020098	Elmo3	3.09564	2.43678	3.0599	2.02639	2.6201	2.87747	1.85818	1.76296	4.50243	4.45049	3.16096	2.86271
XLOC_020099	Tmem208	19.0132	14.955	26.9052	21.59	12.4269	21.3348	30.3285	27.3222	17.9648	18.1848	34.0699	29.2396
XLOC_020100	Slc9a5	5.95724	3.23984	5.99897	4.0514	3.7886	4.75892	3.76304	4.99711	2.80549	2.8542	3.61551	3.80073
XLOC_020103	Hsd11b2	1.13144	1.4525	1.45166	1.64735	1.75468	1.82809	3.75057	4.1495	1.28607	1.06515	1.56446	1.6018
XLOC_020104	Fam65a	11.8712	8.01248	11.7953	8.33216	5.77581	5.90977	5.30463	5.92241	13.7891	9.42681	7.68241	7.16911
XLOC_020105	Ctcf	43.4427	53.1128	47.0255	68.7243	55.6598	55.942	68.4707	67.268	48.1996	41.7736	59.5995	59.8409
XLOC_020106	Rltpr	4.50697	2.85672	7.61753	4.1133	4.39683	5.18676	6.28753	6.54458	5.17939	4.25752	6.71044	6.93052
XLOC_020107	Pard6a	6.74254	4.19122	8.92802	5.52865	6.4293	6.30618	7.66343	8.17682	6.17035	6.79325	9.25689	7.96468
XLOC_020110	Thap11	24.7153	16.9153	32.3137	26.9892	19.0907	20.0308	23.7129	23.9222	21.2161	19.1098	26.6772	23.8638
XLOC_020111	Nutf2	56.444	61.4912	86.493	92.3384	65.2751	59.8733	119.351	104.307	72.1751	38.5254	85.3656	97.3356
XLOC_020112	Edc4	29.8234	25.5569	48.1253	46.6606	21.9708	22.693	30.4574	30.7094	25.1745	21.4996	33.7555	32.7187
XLOC_020114	Pskh1	11.0727	8.1197	12.4646	9.08598	9.88632	11.1745	12.5271	14.3493	13.4547	11.7082	16.0912	14.9581
XLOC_020115	Dus2l	10.2724	6.82663	10.1134	10.837	7.35975	8.42713	10.6808	10.7346	7.05132	7.30071	10.8867	9.68201
XLOC_020116	Nfatc3	25.7605	29.3543	32.098	41.6386	29.4247	26.142	40.5711	37.8066	24.819	23.82	36.6024	39.4165
XLOC_020118	Pla2g15	15.5044	8.81842	16.9985	10.702	5.74658	6.13652	6.66153	8.05236	7.76913	7.08007	8.4013	9.29115
XLOC_020119	Slc7a6	19.8911	19.8805	23.2535	27.1369	18.8258	18.6644	22.2867	23.2301	22.7708	26.6916	41.3698	42.3746
XLOC_020120	Prmt7	63.6908	42.6499	94.6022	74.2068	53.6243	56.8827	76.4234	81.6162	39.8153	38.5248	53.9588	55.639
XLOC_020121	Zfp90	4.11549	3.53705	5.10023	4.61987	3.59516	3.91441	5.23866	5.31043	3.6329	3.87823	4.61416	4.20691
XLOC_020122	Cdh3	8.90909	4.64242	20.3432	11.1902	16.4938	17.1249	24.8808	23.998	10.0267	8.79865	14.9417	14.1164
XLOC_020124	Cdh1	95.5584	67.7172	145.783	115.882	139.897	144.663	207.081	211.5	185.314	185.069	306.458	285.501
XLOC_020125	Tango6	13.1525	10.404	25.7521	23.4492	10.4259	10.3841	17.9312	20.1752	8.34474	6.49175	14.41	12.9111
XLOC_020126	Has3	1.95963	2.5359	2.87673	3.60101	3.03342	3.47378	3.62869	4.59535	2.36818	3.30938	6.47453	5.86248
XLOC_020127	Cirh1a	73.1609	82.5359	108.847	141.015	82.75	84.7368	121.578	129.05	59.2416	55.6451	104.912	113.522
XLOC_020128	Sntb2	26.8377	28.5985	31.7375	38.8887	9.33259	10.1296	15.0204	15.6533	6.53381	6.99963	12.8764	12.9707
XLOC_020129	Vps4a	17.217	15.3041	18.8695	15.1143	11.6654	10.8939	12.0962	10.7255	13.5036	9.56202	15.9185	17.081
XLOC_020130	Nip7	22.9125	30.1236	35.3916	42.5265	24.7141	21.3354	39.2472	33.2644	18.9329	22.6851	33.0663	36.3265
XLOC_020131	Cyb5b	35.1971	44.4476	42.7937	59.2299	44.8263	41.5078	67.6717	65.5755	48.1659	59.6764	71.0086	75.8568
XLOC_020132	Nfat5	12.108	16.0052	11.2895	26.3688	9.81481	9.2833	9.88166	9.8181	7.86146	9.40807	14.0934	13.5912
XLOC_020133	Wwp2	17.3302	12.8879	26.1779	19.5311	13.7498	13.578	19.3244	19.3274	11.8897	9.79558	15.8908	13.8242
XLOC_020135	Zfhx3	3.88012	3.93514	6.51453	11.4135	14.8739	15.2722	20.8813	24.3821	22.2678	18.5406	28.3976	22.5991
XLOC_020138	Txnl4b	4.77112	5.88885	4.91956	7.03906	6.05192	5.53608	6.90698	8.11514	6.38696	6.44326	10.4016	10.6253
XLOC_020140	Zfp821	4.64771	4.68927	8.45589	6.58021	5.66245	6.89723	8.35737	8.47283	6.90785	5.88099	7.81187	7.80572
XLOC_020141	Ap1g1	26.6354	31.5786	29.775	39.1618	27.1225	26.5281	36.3224	37.4913	27.9555	27.9177	40.0615	41.811
XLOC_020143	Phlpp2	3.33864	2.6452	3.84352	3.43058	4.40445	3.95167	4.86023	4.74823	4.60564	5.2693	6.17128	5.61084
XLOC_020145	Zfp612	2.06569	2.86197	2.29492	3.54243	3.41845	3.36624	3.93222	4.02201	3.30608	3.66764	7.55636	7.65804
XLOC_020146	Ftsjd1	5.31187	5.31058	5.5527	5.95279	4.76699	4.31962	5.17753	5.82121	4.57065	4.60227	6.16856	7.04144
XLOC_020148	Vac14	23.6523	21.628	32.3106	29.9778	22.7035	24.5637	32.5731	34.2883	23.285	17.7596	34.9152	31.3127
XLOC_020149	Mtss1l	4.21074	3.47898	5.56992	5.27671	4.94849	4.86073	8.43535	8.57344	6.68534	5.02904	14.7027	11.7469
XLOC_020150	Cog4	33.4549	26.03	47.8003	36.7378	21.2851	21.955	36.603	34.2787	17.9586	17.815	22.6314	22.0835
XLOC_020151	St3gal2	6.46331	5.54049	9.33115	8.83191	7.61843	7.69167	9.56046	9.93324	8.3559	6.69126	9.557	9.79722
XLOC_020152	Aars	156.923	124.194	245.168	181.443	137.716	153.116	195.97	209.408	119.715	102.366	149.199	145.473
XLOC_020153	Pdpr	16.6805	14.9458	27.905	22.8359	15.9936	15.2892	21.7764	21.6672	15.493	15.2868	23.2096	22.3736
XLOC_020154	Znrf1	6.04202	5.05529	5.61126	5.83775	6.30132	7.40529	7.88748	8.49714	5.58482	5.06024	9.17108	7.67917
XLOC_020155	Zfp1	10.6517	9.71509	11.5779	13.3022	13.2573	13.7803	19.2671	19.4304	8.32718	8.33463	14.2468	13.4139
XLOC_020156	Gabarapl2	92.1294	88.9217	110.014	114.714	21.4499	21.4089	36.4948	36.0618	23.7964	19.5867	28.8778	29.5755
XLOC_020157	Terf2ip	8.0381	6.90438	9.08913	9.2736	6.83948	7.91587	8.37307	7.84486	7.01261	5.58421	9.19553	8.205
XLOC_020160	Mon1b	5.83046	5.53304	6.95498	7.48401	5.25811	6.52172	8.06892	8.4159	6.06619	5.27069	9.7014	9.95105
XLOC_020162	Vat1l	1.32856	1.35485	1.54916	1.16943	2.04727	1.94875	2.91125	2.60728	1.62921	1.95432	3.6772	3.71614
XLOC_020164	Wwox	4.00482	3.64838	3.38853	4.91876	2.16147	2.65548	2.44357	3.12738	3.02505	2.74323	3.29199	3.26374
XLOC_020166	Cenpn	21.8223	20.2383	23.4304	22.2199	21.0649	18.3828	26.4552	26.5762	18.8977	17.717	26.0269	28.1038
XLOC_020167	Atmin	25.96	24.6281	28.2981	27.623	17.4109	17.9195	21.73	23.1825	12.0038	10.9488	16.766	15.1016
XLOC_020169	Gan	5.02063	5.88241	7.04689	6.85229	6.51701	7.10736	9.10761	9.89703	6.36067	7.33449	9.32333	8.16751
XLOC_020170	Cmip	41.7163	24.36	45.9253	35.0528	27.0788	28.5845	31.1834	33.2418	25.1079	21.5828	30.0192	27.8294
XLOC_020171	Plcg2	10.8048	7.98522	21.0454	14.1262	34.1876	37.1732	42.3426	46.131	18.238	14.0256	26.7821	22.9953
XLOC_020174	Hsbp1	57.5197	41.9882	59.1736	49.04	37.9592	38.0874	48.756	51.4339	52.1692	35.8172	53.8288	45.7434
XLOC_020175	Mlycd	6.32224	3.11038	4.214	1.87942	3.22725	3.79035	3.10098	2.95082	5.88567	4.32028	2.8733	3.96076
XLOC_020177	Necab2	5.24955	4.17131	6.98539	6.49789	4.88131	4.50696	6.17361	8.74614	4.20685	2.79898	6.10718	7.22766
XLOC_020179	Adad2	2.48023	1.71949	3.48934	3.05431	3.42342	4.45258	3.70309	3.37579	1.5979	1.24775	1.53694	1.65209
XLOC_020182	Klhl36	3.01532	2.71579	4.40759	3.45406	2.13731	2.82553	3.96731	4.69118	2.79802	2.43294	3.87866	3.11797
XLOC_020183	Usp10	56.1103	52.4516	99.0106	99.6363	62.7914	65.7931	104.177	108.269	70.2452	56.3703	111.958	115.447
XLOC_020186	Gse1	27.6802	21.257	34.053	36.3273	17.7804	19.1009	30.3019	33.2975	13.0056	11.168	21.8889	17.9162
XLOC_020187	Cox4i1	527.338	431.368	772.179	614.253	337.358	358.113	572.516	545.951	329.713	317.887	484.458	459.439
XLOC_020188	Irf8	4.64599	2.0393	4.76229	1.83374	1.73783	1.89812	2.13435	2.19693	1.79879	1.60656	1.51169	1.94996
XLOC_020193	Map1lc3b	56.9064	43.7132	66.0826	54.191	28.7474	26.8258	43.8043	41.6733	31.6159	23.2866	33.8904	36.1325
XLOC_020194	Jph3	2.59113	1.82487	2.09135	1.81343	3.11443	3.92814	3.67718	3.70127	3.46299	3.17697	3.46653	2.81336
XLOC_020196	Banp	10.1636	8.20758	11.0164	9.44796	8.03541	8.36966	8.45432	9.93618	8.54369	8.53555	10.5098	10.1929
XLOC_020197	Zfpm1	5.44747	3.22574	4.39435	2.69895	2.98287	3.34652	3.36575	4.07179	4.29178	2.64474	3.3156	2.9218
XLOC_020198	Zc3h18	43.3958	34.7161	57.8943	63.0236	33.3321	37.7897	51.0153	57.1868	42.1743	30.9485	65.9236	59.0628
XLOC_020200	9330133O14Rik	2.28493	1.95631	2.49661	2.47745	2.188	2.56299	2.53752	2.60894	2.76347	2.85407	3.77676	4.01665
XLOC_020201	Ctu2	13.9755	8.67318	22.4587	16.5781	11.2554	11.1122	18.2977	19.5341	14.5971	10.8761	22.6747	21.1711
XLOC_020202	Cdt1	84.7248	53.841	119.456	86.7039	56.5825	67.2165	87.9114	98.1282	46.879	41.7432	57.8603	57.5015
XLOC_020203	Trappc2l	16.8009	12.5092	18.2976	19.3788	8.4918	10.8592	14.4867	12.6865	15.3061	9.40087	10.6505	14.9536
XLOC_020204	Acsf3	7.60732	4.27073	9.88625	6.36027	5.48066	6.74778	7.98401	6.67983	6.99416	5.93601	9.17662	7.74167
XLOC_020206	2810013P06Rik	4.66192	5.27544	8.50828	7.69414	6.22482	7.98144	10.6241	11.9323	3.76862	3.65433	6.26653	7.99941
XLOC_020207	Spg7	24.2806	16.6378	34.5388	24.1919	17.1707	19.893	23.6931	27.9499	17.8792	14.4872	21.6813	21.0487
XLOC_020208	Rpl13	1738.95	1145.58	2487.63	1731.19	1171.57	1319.89	2095.68	2297.86	1234.16	868.646	1606.71	1411.07
XLOC_020213	Cdk10	10.6165	8.09695	16.2372	11.7043	12.7273	11.61	13.2806	13.2667	8.47893	8.91044	11.4493	14.0754
XLOC_020215	Zfp276	2.84695	2.46969	3.68032	4.3965	2.46014	2.84278	3.47114	4.07492	3.20809	2.45272	4.88948	5.143
XLOC_020216	Spire2	9.81745	8.10245	11.8928	9.38796	2.92995	2.89733	3.59718	4.09969	3.14559	2.78608	3.21566	2.80059
XLOC_020217	Tcf25	63.1331	50.7198	89.651	71.7791	62.3874	68.6992	89.8872	91.4581	78.5544	60.8818	98.9596	87.8013
XLOC_020219	Tubb3	23.0966	19.2383	69.1747	65.4207	12.5626	14.0715	15.771	15.1283	5.50571	3.64564	8.88058	6.62089
XLOC_020220	Def8	16.4997	11.2563	19.4416	17.9479	11.9614	11.5712	20.0966	19.7048	15.5391	14.9084	18.7889	19.312
XLOC_020221	Afg3l1	30.4666	27.2065	45.3052	46.6552	27.0566	32.9505	46.3621	49.6438	31.0946	28.9938	46.9024	43.3104
XLOC_020222	Gas8	4.4616	4.43875	6.48307	9.53933	3.95791	5.70625	6.58099	7.41546	6.6163	5.63629	14.1565	13.8326
XLOC_020223	Rhou	6.87063	4.53734	7.06548	5.30829	5.97989	5.92265	7.20741	6.50125	12.0922	9.14333	10.5755	10.9925
XLOC_020225	Rab4a	19.2889	17.7022	23.8267	27.9212	12.0886	17.7309	18.3911	19.5637	18.696	14.8162	15.7929	17.6025
XLOC_020227	Urb2	33.1364	37.2444	54.1526	72.6549	28.3612	28.8981	49.2771	48.4288	20.1835	20.1405	43.99	43.0196
XLOC_020228	Galnt2	23.4718	15.017	19.3169	14.1594	11.8291	12.1565	13.9603	15.7472	20.1137	16.4516	21.4789	19.6011
XLOC_020229	Cog2	12.0872	10.8437	15.3109	15.5089	7.44273	7.25563	12.2967	13.1441	9.06824	7.66442	13.4828	11.588
XLOC_020231	Arv1	6.96449	6.12931	7.80603	8.60923	7.2115	7.45243	8.97762	9.18583	5.79701	5.26335	8.15573	11.0606
XLOC_020232	Trim67	1.08812	1.07798	1.74253	1.31241	2.04641	2.13737	9.81103	9.87336	16.4246	13.2406	35.6067	33.5296
XLOC_020233	Gnpat	54.1176	43.966	69.0889	60.3578	61.8566	62.0587	74.9496	78.3829	54.8904	46.01	60.9945	63.9961
XLOC_020234	Sprtn	6.98637	6.2327	9.53491	12.2697	8.04102	7.67516	9.36194	10.1355	6.69007	7.04644	11.311	9.91404
XLOC_020235	Tsnax	28.3628	29.7746	40.4591	39.063	23.18	24.4457	35.9218	37.6838	25.6537	21.3056	28.4713	30.6509
XLOC_020238	4933403G14Rik	4.1752	4.57167	6.00807	7.66566	2.8592	2.67804	3.69372	4.13924	2.60488	2.45318	4.47263	4.24417
XLOC_020239	Ntpcr	7.67685	6.60616	14.2079	9.72588	6.22691	7.01961	12.8339	11.2895	4.33406	4.56147	8.46465	7.65102
XLOC_020241	Kcnk1	7.25176	4.55922	10.4387	7.16409	23.1178	25.1064	44.7084	46.6682	50.3661	43.047	60.2209	58.5757
XLOC_020243	Coa6	13.3852	14.2948	13.1547	17.2541	12.5987	13.6701	14.8921	22.5669	16.4808	9.59216	19.5396	15.4972
XLOC_020244	Pard3	18.6812	15.4245	20.3585	18.5894	23.4895	26.9083	31.5778	34.679	30.2458	27.5833	43.4165	39.7891
XLOC_020246	Itgb1	57.3505	61.6665	81.5181	78.6265	64.9793	65.3735	84.9435	82.3972	133.775	138.85	188.395	186.608
XLOC_020248	Insr	5.79573	4.80943	5.32148	4.02467	5.49104	5.588	4.75289	4.93152	7.80489	8.06609	8.86552	8.33298
XLOC_020249	Pex11c	4.59183	2.53926	2.98159	2.90916	4.10799	4.88144	2.83842	3.68288	2.53821	2.49352	3.87642	3.0461
XLOC_020250	Xab2	41.1169	32.4834	39.8337	36.0519	24.3937	26.7631	25.8038	28.8142	23.7157	18.7285	23.9765	22.0863
XLOC_020255	Rprl3	141.793	196.031	179.592	135.092	144.592	132.07	127.961	127.398	106.225	331.336	114.879	130.146
XLOC_020261	BC068157	3.65986	2.03978	2.61107	2.09498	3.85308	3.816	2.72709	3.28284	3.26673	3.59928	3.05905	2.40436
XLOC_020262	Ctxn1	7.57608	4.63341	10.9036	7.3258	7.95362	6.1719	9.64514	11.4374	6.62091	4.65955	12.6926	11.8252
XLOC_020263	Timm44	29.4883	27.2211	23.2664	26.0785	22.4687	23.6925	21.248	21.4322	24.3015	19.3828	22.106	18.2837
XLOC_020264	Elavl1	35.7587	41.1638	36.789	41.0934	48.8946	41.799	46.333	41.0895	38.311	48.1664	40.5615	45.7088
XLOC_020265	Shcbp1	23.1044	29.2599	24.0888	25.7383	21.1062	21.139	22.0169	24.0465	25.1603	21.9986	26.6031	27.6175
XLOC_020267	Efnb2	2.79633	2.00258	2.69362	5.50978	12.1968	13.5749	10.5088	10.4609	34.6652	31.4425	19.5464	19.6739
XLOC_020268	Arglu1	51.6303	76.9184	50.1099	69.1111	59.5369	66.2032	44.7102	59.6946	63.1149	41.2531	66.9266	67.5606
XLOC_020271	Lig4	4.96895	8.36279	5.70463	8.8073	6.92076	6.84347	7.41533	6.25145	6.61665	7.08945	7.92331	8.57711
XLOC_020274	Irs2	5.08464	3.72271	5.78522	4.35954	8.1365	9.68867	11.4732	14.3449	40.754	25.2491	37.1059	32.5633
XLOC_020275	Col4a1	20.5656	12.1936	5.58599	3.46103	18.3112	23.1867	8.75395	9.65839	29.9093	24.5252	17.5579	15.4721
XLOC_020276	Rab20	2.15678	1.17582	2.56388	1.22045	1.60816	2.14585	4.50321	3.73521	1.51492	1.14172	1.19236	1.21044
XLOC_020277	Cars2	8.60906	7.94561	7.28132	8.46821	7.71951	8.93423	10.4462	10.0142	6.55855	5.35166	7.04384	6.22509
XLOC_020278	Ankrd10	30.969	38.1834	29.865	42.2902	26.201	29.9178	27.8494	30.7813	23.8692	27.1884	34.2261	34.4979
XLOC_020281	Tubgcp3	11.8641	9.59997	9.39229	10.3753	8.50118	9.06405	8.36205	8.18959	10.97	10.987	10.8355	11.1494
XLOC_020284	Pcid2	20.2512	17.7107	20.7839	21.9462	16.5417	18.3535	17.3081	18.3347	18.6897	15.8336	17.8205	19.342
XLOC_020285	Grtp1	27.0732	29.404	15.0809	12.9396	10.6201	9.95646	10.266	10.9672	6.24159	5.56468	5.11126	4.16729
XLOC_020288	Dcun1d2	4.81886	5.12824	5.76335	6.12432	4.32295	4.54589	4.654	4.24729	5.94845	5.35069	6.28705	6.29762
XLOC_020290	Gas6	6.8222	4.7444	6.29235	4.27806	4.79385	3.61715	3.3348	3.37328	8.0338	7.80381	11.1921	10.0213
XLOC_020292	Rasa3	6.28627	4.9102	4.47207	3.84567	3.09632	3.07124	3.24247	2.99108	4.30463	2.80041	3.82782	3.87328
XLOC_020294	Coprs	44.1305	30.8728	38.7786	26.7331	24.9302	28.2489	21.7031	27.0394	24.8609	23.383	15.7499	15.5051
XLOC_020295	2610019F03Rik	11.4552	10.3789	9.10906	8.60175	4.111	4.09229	4.26778	3.82489	4.33605	3.67333	2.96504	3.05032
XLOC_020296	Erich1	10.5836	10.1089	9.63749	8.68581	7.61678	9.0847	7.99818	8.4318	8.1508	6.6992	6.50329	7.22594
XLOC_020300	Angpt2	1.51869	2.30139	1.60101	4.39177	2.02677	2.1279	2.1213	2.77952	1.90586	2.09062	4.18986	3.62676
XLOC_020301	Xkr5	7.11132	6.29451	7.232	7.52514	12.2834	15.3331	12.0892	13.5072	8.64568	5.85799	6.87663	6.83554
XLOC_020308	6820431F20Rik	6.55555	8.45753	6.4982	9.79842	10.3566	8.99522	7.29088	7.10871	5.36942	8.24919	8.90634	9.06978
XLOC_020310	2610005L07Rik	38.112	49.3578	42.413	64.8747	55.2133	54.6472	41.1362	41.2616	36.4363	42.8924	49.3911	46.8088
XLOC_020322	Atp7b	4.51762	1.94318	3.69859	1.75927	2.27287	2.23455	2.09198	1.99432	2.97156	2.73078	3.21079	2.42945
XLOC_020324	Nek3	5.26515	4.48182	6.98426	5.88471	6.13189	6.41607	5.59372	5.89223	6.40256	5.48532	5.14913	5.33389
XLOC_020325	Ckap2	34.7999	49.5765	38.9763	45.1944	35.0833	37.6191	35.6054	32.5492	45.7427	37.8701	31.4821	29.2454
XLOC_020326	Slc25a15	21.5975	16.4095	20.1514	17.7444	11.0355	10.8568	12.3641	12.5884	9.61067	9.33843	10.5677	13.7418
XLOC_020327	AI316807	9.66458	6.77102	5.32601	4.41671	6.23051	8.53599	5.82255	5.46815	7.87511	4.8257	4.63518	5.14535
XLOC_020328	Vdac3	120.324	112.972	98.9356	87.4774	110.155	103.211	97.1204	89.7253	116.822	87.6777	83.0738	82.5888
XLOC_020329	Polb	16.2431	18.6961	14.8175	15.5691	17.7835	15.5065	16.0696	16.7393	14.1292	13.1986	16.6959	17.0301
XLOC_020330	A930013F10Rik	2.94512	3.51628	2.35627	4.39927	2.81999	4.07631	2.72073	3.23262	2.42745	4.23924	4.95068	4.21408
XLOC_020331	Ikbkb	7.40476	7.10459	4.45333	5.99445	6.67481	6.84497	5.15229	4.82686	7.81073	6.6057	6.95221	8.01561
XLOC_020332	Ap3m2	3.09527	2.88659	3.59009	1.76065	1.70923	1.72152	1.36553	1.75212	1.72638	2.54403	1.60741	1.43017
XLOC_020334	Agpat6	16.9855	16.6597	13.4994	17.3898	16.5973	16.5002	15.5042	15.4929	22.7471	21.8273	22.8355	21.1323
XLOC_020335	Gins4	49.8581	51.0861	44.8991	49.2775	35.5994	36.7153	37.7135	35.8692	31.1993	30.5936	28.6867	31.1832
XLOC_020336	Golga7	57.7721	55.7969	46.208	47.1829	52.4133	46.1128	50.0512	42.9357	46.5576	45.5973	34.1888	42.07
XLOC_020344	Adam9	11.4057	8.92373	9.31583	6.78705	7.71767	7.02319	7.21546	6.72041	23.5946	20.4219	11.6155	11.3496
XLOC_020346	Plekha2	16.7202	7.10626	10.7492	4.69844	9.6548	9.29007	12.2672	13.2458	22.4234	22.1811	14.4181	14.5326
XLOC_020347	Tacc1	15.1521	15.0432	15.1084	15.7841	11.5426	12.0751	10.568	11.7744	13.3803	12.1681	12.0054	11.1663
XLOC_020350	Ddhd2	9.84928	9.96324	12.2795	14.0638	14.1344	16.0443	12.7713	12.2924	7.35764	7.77016	7.61997	8.09789
XLOC_020351	Bag4	29.0159	33.025	25.725	28.5825	33.3257	30.2609	26.1449	26.7837	22.2643	21.0313	21.5729	21.9406
XLOC_020352	Ash2l	109.328	99.6413	107.633	95.6597	93.5438	91.8891	71.0752	70.1888	52.7983	44.8853	42.7377	45.5405
XLOC_020353	Hgsnat	6.14608	4.9805	6.45834	3.83995	6.4535	9.08792	4.88333	4.01687	10.7758	7.01744	7.25852	8.39103
XLOC_020354	4930444A02Rik	6.10758	5.56284	4.47732	4.54614	9.26179	9.05563	7.06719	7.32654	7.91958	7.51942	6.94559	6.34818
XLOC_020355	Fnta	39.3696	39.9353	48.4062	45.6542	39.1756	35.8405	40.2435	40.7307	38.5277	29.1772	30.2132	33.8293
XLOC_020356	Hook3	3.66569	5.13318	3.76121	4.83058	7.66955	6.7618	5.80869	4.84311	5.74631	8.4682	5.4386	5.5173
XLOC_020358	Brf2	11.2422	10.1174	12.0725	12.1135	8.18679	9.73716	9.68134	9.65504	10.0878	8.3345	10.2998	10.6238
XLOC_020359	Rab11fip1	6.53922	5.52939	6.79902	5.91441	6.12233	6.22359	7.25958	7.17709	13.2233	12.4095	9.5298	9.8006
XLOC_020360	Got1l1	6.48476	4.27651	8.34618	3.82562	3.71598	5.1125	3.37416	4.50277	7.64778	6.67897	3.12489	3.31137
XLOC_020361	Adrb3	4.48556	3.83547	7.77585	10.4395	1.75212	2.36301	2.78253	3.3375	3.50811	3.29057	4.18306	3.7522
XLOC_020366	Mak16	54.1363	89.2554	59.073	92.6192	67.0609	63.9655	67.3168	65.2791	59.9134	57.0534	74.4336	67.3903
XLOC_020369	Wrn	5.85405	6.33206	7.61925	6.32462	6.64931	6.06529	5.75349	5.83443	6.37608	6.39011	4.81787	4.94736
XLOC_020370	Ubxn8	4.04139	4.70198	4.33053	5.33774	7.33461	6.08191	6.44384	6.78825	7.51898	7.73969	7.9944	9.1171
XLOC_020372	Rbpms	65.3895	43.1681	61.6923	45.6946	53.662	61.9778	53.09	55.0963	51.1701	33.0371	48.8519	53.1248
XLOC_020373	Dctn6	14.7671	14.1121	16.0522	11.4987	14.6157	15.0004	19.2324	17.9866	16.4195	10.1933	13.915	14.4558
XLOC_020374	Leprotl1	10.1211	12.8414	8.63031	9.5863	12.6727	11.2078	9.885	8.656	12.058	14.011	9.61474	8.858
XLOC_020376	Tnks	22.4287	22.8615	22.61	28.6266	28.976	31.0365	25.719	28.3602	23.4491	24.6628	21.4371	22.1178
XLOC_020377	Eri1	16.1326	21.318	12.9015	20.9654	18.8482	16.6757	19.4727	17.6734	16.8073	18.3768	18.059	19.496
XLOC_020381	Lonrf1	8.03789	6.59432	6.61906	3.27599	7.02448	9.44853	5.74775	7.17981	7.68049	5.04384	6.20099	6.39082
XLOC_020382	Dlc1	85.3338	63.3295	56.1729	45.8057	24.577	24.4503	20.1215	21.8471	6.22662	5.76887	6.27402	5.2526
XLOC_020387	Cnot7	27.8547	37.6263	31.0934	39.9765	39.2202	30.7113	38.2388	34.8107	29.9461	27.6152	31.0568	33.5869
XLOC_020388	Mtmr7	15.2015	14.4747	15.6772	17.7202	13.1663	13.5353	13.4377	12.2732	10.8491	10.6762	10.764	10.7364
XLOC_020389	Mtus1	10.5935	12.0751	6.79273	9.94971	5.26613	5.6095	6.76896	6.39521	8.23809	8.4587	7.9996	7.43811
XLOC_020391	Asah1	30.2623	32.7971	28.405	20.71	26.9421	25.9082	25.0591	22.0605	44.0773	40.5018	20.9781	23.0138
XLOC_020392	Frg1	53.8767	54.0711	41.9113	42.4133	43.2388	40.3877	34.5605	34.7253	41.7232	32.8113	33.6844	30.1988
XLOC_020393	Triml1	29.6779	33.7405	19.5087	20.7371	15.2052	18.3579	7.92255	11.2077	4.19861	4.83647	1.82726	1.72989
XLOC_020394	Zfp42	325.176	428.469	308.825	397.637	31.2235	32.8962	28.0132	31.4944	7.98636	9.30874	7.53058	8.28389
XLOC_020409	Ankrd37	18.251	7.36223	17.1779	5.11689	3.3469	2.55089	3.33137	3.40492	4.49743	3.13142	2.47374	2.96265
XLOC_020410	Snx25	4.26601	4.06978	4.71581	3.09466	3.77115	3.2322	3.73776	3.61275	5.20921	3.58971	4.52373	3.94526
XLOC_020411	Slc25a4	131.795	92.8429	121.031	105.05	56.4018	61.3861	58.928	61.4514	103.424	79.8617	85.3101	80.864
XLOC_020413	Ccdc111	5.71363	5.6421	4.23891	5.14564	10.4894	8.12582	6.77484	7.20289	5.99773	6.77227	5.28262	6.76688
XLOC_020415	Stox2	3.85322	3.24695	3.45053	3.80034	5.10488	5.05492	4.62687	4.8854	3.15626	3.59417	3.78701	3.31339
XLOC_020416	Trappc11	19.7852	19.2897	19.3825	19.2355	17.4671	17.0332	16.8157	16.1537	15.4647	15.02	14.1805	14.7224
XLOC_020417	Ing2	12.7286	9.04287	9.73139	10.2388	11.6247	12.3851	12.2734	10.8803	10.9369	9.24744	9.24343	10.0894
XLOC_020418	Cdkn2aip	6.88192	9.14866	7.0327	8.48509	10.2775	8.95344	9.52693	10.2065	7.98486	7.9415	7.04939	9.4391
XLOC_020419	Wwc2	16.4302	13.9185	20.9374	17.6963	17.3783	19.7418	24.8074	26.0906	35.2033	27.2305	38.6793	35.7674
XLOC_020420	Tenm3	10.7705	10.3529	8.65065	10.4638	13.5692	13.0857	14.6561	16.0147	16.5633	15.89	19.9965	19.2907
XLOC_020421	Neil3	4.27621	3.47269	4.74844	3.59447	6.2879	6.39598	7.52895	7.83648	5.36381	5.78737	5.22734	4.66984
XLOC_020422	Spcs3	49.8524	55.6062	62.7702	61.9863	52.7973	42.8277	69.5336	59.7271	54.8092	64.498	61.7294	72.8165
XLOC_020425	Cep44	15.4304	14.5171	20.494	20.175	15.4713	13.0573	16.3497	18.4807	10.4397	11.9577	15.5206	16.3501
XLOC_020426	Sap30	73.5827	45.9353	65.4673	57.6802	27.7852	33.8652	32.9075	32.4351	40.0675	32.8227	29.4209	27.5043
XLOC_020427	Galnt7	5.80422	6.08304	12.1205	11.5511	6.67823	6.02247	12.729	14.3318	14.8706	13.4134	22.016	26.3381
XLOC_020430	Clcn3	29.0041	27.2525	38.417	29.5442	25.0939	24.2567	32.0444	29.4983	29.4957	45.5878	42.089	45.2151
XLOC_020432	Palld	3.86649	2.90954	7.52678	5.95524	3.76356	4.2096	7.24594	6.91863	6.26719	5.81433	11.3867	10.0653
XLOC_020434	Gm4975	1.69762	1.52572	8.47134	6.719	1.44005	1.42954	2.38985	2.86182	1.11247	1.22485	1.6874	1.32425
XLOC_020435	Tll1	1	1.02536	1.04296	1.30542	1.16979	1.16496	1.11679	1.16615	1.41107	1.26619	2.50394	2.46953
XLOC_020437	Cpe	8.22005	5.02137	3.84814	3.38301	2.09626	2.1781	3.78516	3.7934	6.92552	4.9078	10.4335	12.8694
XLOC_020438	Sc4mol	49.8869	43.3273	60.0563	42.6785	87.9738	90.044	127.687	125.056	119.013	119.653	175.557	192.105
XLOC_020439	Klhl2	15.2182	14.7006	16.3741	12.2675	10.4422	8.62605	14.7684	14.6847	8.94501	8.7418	11.9775	13.5136
XLOC_020442	Gm10664	31.1296	25.2338	42.4457	40.2893	9.85262	8.66335	35.6161	34.0326	41.5219	32.9814	103.522	104.039
XLOC_020444	Tma16	20.8419	22.6073	33.8133	51.1652	19.6908	19.5855	41.4722	48.0036	25.6538	17.5158	49.2334	46.0042
XLOC_020450	Gm10033	5.57967	11.1637	10.1719	19.4276	9.84596	7.70074	14.2133	12.9624	8.0797	9.94911	16.6363	14.9621
XLOC_020451	Zfp868	7.64154	9.17828	10.3287	16.5176	12.3555	10.4225	16.0964	14.3506	8.18964	8.70735	22.0741	21.5924
XLOC_020452	Zfp869	4.86311	6.87468	5.62073	8.47848	7.32918	7.14988	9.18086	6.96064	7.91558	9.14712	11.9593	14.4694
XLOC_020453	Zfp963	2.50116	2.53128	2.05673	3.97883	2.61333	2.53949	3.53761	3.68378	2.74207	3.09964	5.33527	7.1223
XLOC_020454	Zfp866	4.93824	5.87413	7.09426	10.7338	7.38174	6.95713	11.8083	11.3646	7.30552	10.0145	15.5848	15.9783
XLOC_020455	Cilp2	2.24092	1.70599	2.56115	2.93532	2.23332	3.03952	2.7901	3.81211	2.07236	1.67605	2.93995	2.51424
XLOC_020456	Ndufa13	36.0438	19.7297	34.793	25.1299	29.814	33.5765	35.4426	37.2662	33.927	33.7152	39.18	37.0948
XLOC_020457	Gatad2a	61.5899	47.8922	81.3016	84.4027	65.8318	66.114	100.039	101.011	67.1514	55.4543	103.846	89.9317
XLOC_020458	Mau2	11.5404	11.5327	15.0003	16.9079	10.7717	11.1785	14.9115	15.9734	10.4886	9.89578	19.8639	18.6245
XLOC_020459	Ncan	4.16303	2.99836	3.85608	2.47341	4.78793	5.44161	4.30672	3.95476	3.88993	3.97325	4.61969	5.1109
XLOC_020460	Rfxank	3.93799	2.89085	4.71302	4.50788	3.69367	3.61293	4.08557	3.74201	3.71391	3.81089	4.92189	4.65627
XLOC_020461	Slc25a42	4.44266	2.79238	4.12733	2.58026	3.96719	3.95639	3.1861	3.02539	3.88523	3.82882	3.55334	3.87949
XLOC_020462	Armc6	7.83362	8.96713	12.0847	16.8145	6.35314	6.73417	11.3043	12.4928	7.88896	7.0204	13.2175	13.0745
XLOC_020463	Ddx49	24.1813	19.0194	39.3429	29.7293	17.0429	21.4496	33.6182	32.2943	18.0926	18.3588	30.9043	29.041
XLOC_020464	Upf1	53.9118	38.7804	62.1562	60.4695	49.8177	59.0045	64.0573	69.9127	47.3422	36.6865	64.7265	67.091
XLOC_020465	Crtc1	2.84914	2.35864	3.00803	3.14666	2.99613	3.21252	3.15469	3.65214	3.7218	3.07096	5.86452	4.68426
XLOC_020466	Klhl26	11.4294	8.07415	11.674	8.59494	7.93664	8.58273	10.7736	11.6653	19.206	13.6868	20.8146	21.313
XLOC_020467	Tmem59l	3.84596	2.37494	3.58809	3.11637	4.46853	4.34069	5.72	5.03175	4.68895	4.01985	6.66785	7.01279
XLOC_020468	2810428I15Rik	40.488	30.9851	52.5155	45.5238	35.1614	43.1647	61.6141	64.2618	40.9577	41.2255	72.5636	70.5492
XLOC_020469	Uba52	855.538	703.281	1304.76	956.673	833.702	902.455	1334.01	1346.85	781.712	623.881	1068.05	1039.63
XLOC_020470	Kxd1	28.8142	19.1858	33.1318	28.0055	25.5369	25.0344	36.0936	35.57	23.35	19.938	29.6751	23.8573
XLOC_020471	Ssbp4	47.212	26.1038	39.862	25.0217	21.3585	24.2494	19.1958	22.5461	15.1073	8.29866	11.4488	12.6212
XLOC_020472	Gdf15	7.55533	4.37543	13.497	3.952	8.28464	9.97613	9.57032	11.5379	3.20118	3.35768	4.4685	4.45376
XLOC_020473	Pgpep1	11.8155	7.76279	11.2492	7.38512	5.07924	5.92433	5.3318	6.32124	6.72858	5.85228	6.55823	6.26507
XLOC_020474	Mpv17l2	22.3236	11.9986	20.8025	11.9075	20.1093	19.6228	21.456	24.5422	12.4772	11.0875	12.4083	13.8679
XLOC_020475	Ifi30	50.8162	23.6004	37.7918	16.5414	34.701	45.9821	22.6164	25.6675	60.5008	36.657	20.1962	19.0579
XLOC_020476	Pik3r2	11.325	9.90288	14.9717	16.5209	15.0687	15.787	17.0911	21.1101	15.429	9.88117	20.2426	19.1686
XLOC_020477	Mast3	6.26304	4.28986	6.9579	6.22241	4.16991	4.8929	3.90795	4.87043	4.29526	3.16687	4.19955	3.87378
XLOC_020478	Arrdc2	8.02318	4.41641	8.30571	5.70595	8.05437	9.56671	9.45111	10.6914	5.40716	4.86141	4.98511	6.532
XLOC_020480	Ccdc124	45.3072	45.384	57.2278	70.7326	34.516	39.2232	54.8345	63.8317	47.8066	43.0205	76.7359	69.6915
XLOC_020481	Slc5a5	1.38835	1.42013	1.50197	1.48283	3.03952	3.60746	4.86531	4.2671	13.5904	11.0471	20.9852	20.4646
XLOC_020482	Rpl18a	583.661	395.85	820.77	629.218	544.577	549.689	908.663	845.743	597.985	576.497	890.307	893.911
XLOC_020485	Haus8	12.1787	9.1248	12.6995	10.0617	12.606	13.8664	17.1726	16.423	13.7643	11.5738	16.3914	14.9525
XLOC_020486	Nr2f6	15.2263	8.75007	17.9441	13.8273	14.5254	18.6178	16.0227	22.0824	18.2248	10.904	18.8875	19.2556
XLOC_020488	Abhd8	12.0471	6.48894	10.1006	5.27263	7.15819	9.0723	8.10569	10.6096	12.6954	7.66662	12.44	9.50145
XLOC_020489	Ano8	3.77479	2.84724	3.79598	3.42864	3.71719	5.1189	4.68879	5.96728	4.48866	4.26494	5.14263	5.0853
XLOC_020490	Plvap	3.6492	2.89507	3.51117	1.98669	2.31192	2.66955	2.40231	3.49614	2.36181	1.60493	2.54382	2.35944
XLOC_020491	Bst2	49.2493	37.5329	72.6591	38.9249	89.5835	94.5185	152.13	153.33	141.798	105.135	142.134	134.167
XLOC_020494	Unc13a	2.49758	2.06878	2.20309	1.82014	2.42545	2.93804	2.35891	2.5968	2.54978	2.54407	2.38175	2.4168
XLOC_020496	Fcho1	10.7643	5.2637	12.9685	8.62358	4.87991	5.44718	7.08537	8.24608	4.69298	4.25466	4.48354	4.60105
XLOC_020499	Eps15l1	26.1899	23.6008	30.6222	31.5846	20.0837	22.2412	25.4446	23.9108	19.7996	18.8841	30.7926	28.2166
XLOC_020500	Calr3	2.48281	1.84216	2.71471	2.18756	1.81804	1.82109	1.39978	2.23797	1.33399	1.44389	1.7753	1.75356
XLOC_020501	Cherp	44.4676	35.4382	71.427	78.0184	38.9709	41.0535	63.6796	68.4277	43.2599	26.6945	71.3221	63.5643
XLOC_020502	Slc35e1	10.8404	12.2301	12.3417	17.9487	8.87293	8.88823	14.3947	14.3377	9.95265	11.9329	20.7251	20.8619
XLOC_020503	Med26	12.2111	8.59253	20.9895	15.9537	9.41182	11.7225	16.5232	15.611	8.801	6.91055	14.4778	15.2629
XLOC_020504	Smim7	12.915	10.9332	13.9498	14.0327	12.2042	9.36236	19.2507	14.96	14.0549	15.7462	21.3937	21.9956
XLOC_020505	Large	5.71869	5.61713	6.33687	5.72404	5.57252	5.7393	6.81918	6.88944	7.4805	8.63959	11.9792	10.1791
XLOC_020507	Arhgap10	4.74893	4.48057	9.66471	9.19105	7.22427	7.68733	11.1403	11.991	11.9687	8.71146	16.5744	15.3234
XLOC_020508	Tmem184c	14.5296	20.6797	16.9218	28.9175	17.6223	17.1121	19.8939	20.7481	18.2401	16.6759	27.0458	26.1016
XLOC_020510	Pou4f2	6.15446	6.83118	2.64027	5.81691	1.29849	1.1553	1.20686	1.3488	1.35047	1.05502	1.13649	1.326
XLOC_020511	Rbmxl1	67.7624	70.2577	93.9354	115.647	47.1146	58.106	76.4411	73.6504	79.1627	36.9108	104.726	97.577
XLOC_020512	Lsm6	9.6997	13.5932	11.5996	18.5764	16.1417	15.7033	25.6067	24.8218	15.0776	16.5348	26.6952	27.7703
XLOC_020514	Mmaa	1.83477	1.67732	2.1811	2.23885	2.1634	2.29061	2.27289	2.35511	1.97584	2.21316	3.02482	2.92256
XLOC_020515	Smad1	11.8878	9.70343	10.745	10.3408	12.1381	14.3308	18.9057	17.0637	15.0192	13.7337	17.8103	17.3675
XLOC_020516	Abce1	112.968	160.661	166.465	224.701	142.718	118.5	198.856	181.246	123.866	136.034	188.202	204.607
XLOC_020517	Hhip	1.06002	1.24459	2.1615	1.88324	1.40054	1.18839	2.05484	1.98015	1.07579	1	1.14887	1.18604
XLOC_020518	Smarca5	101.538	144.121	135.258	182.24	103.29	102.825	140.292	135.104	96.8618	85.9743	133.322	133.15
XLOC_020519	Gab1	57.1305	49.3057	94.961	99.9224	49.1494	50.9495	86.0014	98.8035	55.7013	43.3242	62.3388	60.6027
XLOC_020520	Usp38	16.5449	19.7482	22.5253	28.7753	12.1096	12.8906	21.3489	21.5423	13.919	11.8172	23.8408	26.0001
XLOC_020522	Zfp330	40.6571	41.6066	54.6632	55.646	40.1592	43.0163	55.0899	55.9337	37.4264	38.9455	49.4877	48.766
XLOC_020523	Elmod2	7.03136	7.54522	6.79266	5.90984	7.93778	6.45155	9.79588	7.52562	6.70893	7.19089	7.154	7.24858
XLOC_020524	Scoc	12.7273	20.6024	12.8978	20.1081	17.6462	15.3455	20.8637	16.6534	13.3489	9.13185	17.4077	15.7272
XLOC_020525	Tecr	131.382	83.2731	181.737	114.818	139.33	138.788	174.164	172.293	146.847	112.306	143.749	140.708
XLOC_020526	Pkn1	14.5155	8.92793	14.3693	11.7722	9.01714	10.1898	11.0769	11.8762	8.49292	7.18159	10.5453	10.0778
XLOC_020527	Cd97	22.5065	15.5257	35.0954	22.8725	4.0494	3.64626	6.64602	6.98292	3.14958	3.1681	5.26845	4.46891
XLOC_020530	Rln3	7.707	8.13294	7.53996	8.55587	5.98865	3.57523	5.5456	7.67233	4.33376	1.89909	7.30262	2.32643
XLOC_020531	Dcaf15	25.7363	17.2616	34.4335	25.9269	20.471	19.9637	25.5115	26.6697	21.3667	15.8459	23.219	22.73
XLOC_020532	Cc2d1a	8.92063	6.79967	13.9737	13.0182	6.49081	7.98245	8.51997	11.5099	7.60851	5.84059	9.95326	9.01694
XLOC_020533	Nanos3	2.97062	2.58891	2.9732	6.88102	1.16176	1.33507	1.32099	1.35178	1.74731	1.34123	1.37927	1.20208
XLOC_020537	Zswim4	12.5421	12.1495	17.5141	20.3524	13.1274	16.3495	19.4729	21.7758	12.5028	10.7403	22.4147	21.7837
XLOC_020538	D8Ertd738e	74.3057	71.6036	85.501	111.637	60.1781	64.5519	115.543	135.333	71.7302	64.7168	110.448	94.7995
XLOC_020539	Mri1	19.0951	14.3021	23.9831	17.7953	10.5831	12.3821	9.586	8.88841	8.78144	9.44131	9.16153	11.187
XLOC_020540	Ccdc130	5.90765	5.40123	6.78539	5.47911	4.09488	5.68334	5.4889	7.05757	5.09525	3.42992	6.00951	4.71321
XLOC_020541	Ier2	47.3537	44.7084	74.1542	81.0616	34.0009	42.9292	57.6403	67.0446	33.9135	26.3344	78.4359	68.6064
XLOC_020542	Nacc1	88.6743	71.4831	116.316	120.353	66.9053	72.1622	104.58	105.655	65.6584	49.4202	109.067	96.663
XLOC_020544	Dand5	2.65398	2.49781	2.93818	1.5914	2.92796	1.95617	2.62989	3.5479	2.45452	1.96437	3.71369	4.44972
XLOC_020545	Rad23a	38.3782	26.8213	39.619	35.4065	28.5453	28.644	35.7465	34.5625	31.7368	26.5902	34.4891	27.2654
XLOC_020546	Calr	245.352	217.212	324.241	315.392	176.696	188.922	237.835	236.58	304.504	294.961	410.389	366.954
XLOC_020547	Gcdh	15.0863	11.8578	16.3486	13.8179	7.41319	8.19754	7.9233	9.94528	6.05021	7.07696	5.52429	7.23
XLOC_020548	Mast1	1.76803	1.6312	2.76369	2.16098	1.62454	1.66739	2.13733	2.17841	1.43128	1.32638	1.73419	1.84356
XLOC_020549	Rnaseh2a	35.8071	34.8494	42.9191	39.496	28.6479	30.5317	32.9553	29.493	20.4657	24.5632	21.1678	22.5732
XLOC_020550	Junb	18.7604	12.1606	21.6338	12.4073	3.86841	5.92832	3.18477	3.25469	12.4308	9.427	31.0889	27.5868
XLOC_020552	Asna1	172.892	136.699	234.144	211.532	103.305	115.289	176.044	185.267	99.7153	67.5946	155.261	136.995
XLOC_020554	Wdr83	13.7337	14.6247	15.1759	22.154	12.4886	14.8802	15.884	15.6448	15.3672	13.3036	16.3634	14.1934
XLOC_020555	Zfp791	2.33696	2.15829	2.75915	2.99919	2.50403	1.86524	2.77261	2.19181	2.08549	1.87684	2.28484	2.13945
XLOC_020556	Vps35	88.5336	111.292	125.244	149.946	58.1644	56.1698	102.713	91.3675	70.4169	81.6334	93.2737	98.3625
XLOC_020558	4921524J17Rik	13.8808	16.8162	19.0783	16.1887	12.1309	15.524	15.8836	17.4384	11.5069	6.59627	14.2747	12.4447
XLOC_020559	Dnaja2	69.1556	104.411	89.0485	132.884	76.4406	73.1351	110.076	105.697	67.9881	84.3609	108.928	116.467
XLOC_020560	Neto2	1.44539	1.42498	1.92635	3.08112	2.67259	2.37146	5.12962	4.60212	2.74919	3.30081	9.08203	10.1732
XLOC_020561	Itfg1	11.5562	11.759	11.0167	11.3955	15.219	12.9343	20.6608	19.4138	18.5063	18.0133	22.8829	22.6775
XLOC_020563	Siah1a	12.958	15.3561	14.4594	16.33	13.2618	13.2643	20.0107	19.6518	9.77995	12.4964	16.8124	17.5221
XLOC_020564	N4bp1	37.4777	42.9048	42.6642	54.6168	21.5043	21.0489	25.6759	25.8983	22.4757	21.6768	28.3479	29.2373
XLOC_020566	Cbln1	7.55542	3.11125	8.52572	3.56804	2.99958	2.92245	4.13757	5.34304	1.6876	1.18154	1.16698	1.41728
XLOC_020567	Zfp423	17.6088	17.5721	12.4127	25.7357	6.87477	6.60708	12.1831	15.2649	13.3034	11.4936	19.6153	17.4463
XLOC_020568	Brd7	31.8275	33.2744	47.3434	37.0879	42.5295	44.9679	51.0846	55.9971	42.1133	35.9769	56.0387	53.4992
XLOC_020570	Sall1	57.9065	63.893	64.3375	81.5948	64.7254	62.8237	81.6874	87.5805	12.6441	11.0821	23.5402	21.9376
XLOC_020571	Tox3	1.08852	1.24716	1.62602	1.50031	2.87321	2.67506	3.73641	3.61243	3.2609	2.79722	3.42281	2.95918
XLOC_020572	Aktip	15.3584	15.9296	22.2282	17.0437	14.5874	16.2836	20.7041	18.2413	13.6405	14.9368	17.8379	17.2571
XLOC_020573	Rpgrip1l	2.08645	2.35928	2.79376	3.96451	2.35433	2.26115	4.01743	3.53277	2.59017	2.80742	4.10903	4.03739
XLOC_020574	Irx3	1.37936	1.06293	2.10767	1.26124	1.4266	1.36376	1.96955	1.79062	2.15833	1.78171	1.86503	1.62806
XLOC_020585	Amfr	11.3347	7.40435	13.9747	10.2639	10.0396	10.6566	20.1951	20.4845	23.6841	21.3952	36.3425	35.1374
XLOC_020586	Nudt21	66.7189	61.1787	89.5959	74.765	58.8881	52.9782	80.7408	84.205	45.4111	38.9979	65.5399	69.4432
XLOC_020587	Bbs2	6.83217	5.52947	7.14991	7.09395	5.23445	4.26363	5.80675	6.21739	5.02862	4.90686	5.54792	6.28767
XLOC_020589	Fam192a	32.2962	34.3661	41.6593	48.8509	28.7503	29.5341	46.0075	44.873	31.0889	24.996	45.3521	38.3761
XLOC_020590	Pllp	1.83075	1.96674	3.89921	3.58885	1.71821	1.7485	2.72993	3.80984	3.5116	3.10281	6.50649	8.55685
XLOC_020591	Ciapin1	24.0242	22.708	39.4894	44.5304	19.8464	19.7269	40.7017	37.7961	18.5615	20.5986	35.3784	36.2409
XLOC_020592	Dok4	3.40362	2.29326	3.76321	3.87459	1.86113	1.93141	2.49873	2.23877	2.36028	2.1762	3.09126	3.11058
XLOC_020593	Ccdc102a	6.58326	4.20808	8.45109	7.37369	4.3719	5.10963	6.51386	8.31669	4.91421	4.6366	8.89532	8.68001
XLOC_020594	Kifc3	14.2145	15.8697	15.8482	20.7688	2.13282	2.29589	3.1371	4.11104	5.67539	3.84418	4.92041	6.67975
XLOC_020596	Zfp319	2.64798	2.7085	3.53384	3.81231	2.76617	2.89443	3.33113	3.62119	4.32476	3.99618	5.11538	4.89393
XLOC_020597	Gtl3	37.9576	25.8166	49.1036	39.2242	26.337	32.0222	48.2188	56.2089	31.6019	21.5032	40.8646	41.7372
XLOC_020598	Csnk2a2	14.5779	13.1112	18.4288	20.0631	12.8733	13.5028	22.4584	21.3194	18.2948	12.0656	25.6759	23.6282
XLOC_020600	Cnot1	107.661	106.273	148.954	159.482	109.054	98.4194	162.026	157.297	83.1358	89.9903	119.483	125.338
XLOC_020601	Slc38a7	14.334	11.273	14.9984	11.1235	11.09	11.167	9.38119	10.2115	12.8805	11.3911	12.2159	11.8888
XLOC_020602	Got2	108.555	87.5943	159.223	133.88	115.169	121.588	158.086	165.689	106.753	94.1605	146.354	146.283
XLOC_020605	Tk2	6.74508	5.7934	7.5565	8.29345	4.95142	6.40203	6.35183	8.31418	7.49168	6.25215	9.04683	8.72505
XLOC_020608	Cmtm4	18.2506	16.8988	25.9066	25.3199	19.5614	19.2157	33.13	32.9196	20.5628	19.4233	31.9345	33.2212
XLOC_020609	Dync1li2	10.721	11.6572	11.9045	17.0538	10.6659	11.4677	15.9157	16.4297	10.0589	10.7574	15.5394	15.7592
XLOC_020611	Nae1	33.3286	40.5455	43.0982	31.8749	40.6563	45.1168	53.5109	53.091	49.2091	33.6877	44.328	43.8442
XLOC_020613	Rrad	1.16479	1.27741	1.33222	1.17482	1.25293	1	1.4383	1.23995	2.07216	1.96339	6.47145	5.74268
XLOC_020614	Fam96b	34.6815	22.3789	48.4997	24.9179	20.4419	22.3147	31.2075	31.0382	27.6329	16.5043	36.1041	29.2952
XLOC_020615	B3gnt9	2.08374	2.43218	4.45821	4.43418	2.65017	3.22196	3.48866	3.60861	1.83634	1.82688	3.1195	4.07289
XLOC_020616	Tradd	6.18538	4.30346	5.52731	3.08709	2.39637	2.06711	1.95795	2.19402	4.13006	2.21719	2.85376	3.05266
XLOC_020617	4931428F04Rik	5.691	3.2575	7.88155	4.25774	7.0553	7.34803	8.55621	9.0025	6.75488	5.34849	10.4724	10.5805
XLOC_020618	Exoc3l	9.36554	9.90037	4.71667	8.70241	7.24403	10.3221	18.4224	23.0786	3.70196	2.75556	10.3011	8.99695
XLOC_020620	Lrrc29	1.65289	1.80536	2.24177	2.18127	1.27617	1.99981	1.21178	1.76526	1.83242	2.14559	3.17738	2.42187
XLOC_020621	Fhod1	7.0389	4.69211	10.0651	7.29828	5.07339	6.14993	7.08534	8.43868	7.6734	5.88077	9.13421	8.7044
XLOC_020623	Tppp3	11.288	6.03957	14.471	10.4018	1.56591	2.32744	3.50389	2.63259	4.07073	2.62253	1.71018	2.25535
XLOC_020624	Zdhhc1	3.34663	2.35078	3.82627	3.07231	1.95142	1.90505	1.74426	2.04019	1.97417	1.88251	2.2682	2.00251
XLOC_020625	Atp6v0d1	52.4088	40.0481	60.173	45.7516	28.687	31.4104	38.9436	36.517	37.2438	30.2136	26.6432	27.8777
XLOC_020627	Acd	19.8622	9.72949	21.0158	13.3664	9.52165	12.1573	19.1859	19.1852	17.4288	11.2064	21.8549	20.1376
XLOC_020628	Enkd1	10.7897	6.1364	15.3872	11.03	13.6587	14.7858	16.7785	18.6894	10.2324	9.15387	13.1293	13.1083
XLOC_020629	Gfod2	3.78675	4.69861	4.55876	4.97551	3.73127	3.31085	4.86478	6.54002	4.52399	4.53279	6.97954	7.98441
XLOC_020630	Ranbp10	9.30978	9.00952	11.3682	15.6913	8.07365	6.79882	11.0986	11.7182	9.17166	7.80597	12.5589	12.5451
XLOC_020631	Cenpt	30.9371	23.836	31.9561	28.8432	18.281	17.2649	16.1175	21.477	20.9512	14.5199	17.594	17.6292
XLOC_020633	Psmb10	16.3317	12.246	18.9236	19.2213	23.4666	26.7629	29.9809	27.6675	34.1215	35.0186	27.108	27.4363
XLOC_020634	Lcat	1.44253	1.3347	2.38216	3.09603	1.59667	1.45917	2.26671	1.9391	1.79426	1.73838	2.86806	2.54145
XLOC_020635	Slc12a4	16.236	10.896	27.423	24.5749	12.0113	13.9475	18.6218	21.4968	16.3752	14.251	18.5792	17.9298
XLOC_020638	Ddx28	10.0871	10.333	13.5004	17.7119	8.70839	9.9803	15.2494	15.7396	8.95482	11.1279	17.3309	17.3177
XLOC_020639	Esrp2	3.4511	2.97422	5.14496	4.26019	2.7531	2.24228	3.63408	3.50081	5.40652	5.11168	3.6532	4.85632
XLOC_020640	Slc7a6os	24.0541	23.608	35.2749	42.6092	22.7954	26.9224	37.0359	39.7306	20.3179	14.4847	32.0782	30.2595
XLOC_020642	Chtf8	48.9645	38.0717	50.6673	49.1709	37.9878	40.8144	55.9223	58.4141	45.7115	41.328	65.3002	62.3755
XLOC_020643	Pdf	10.4618	11.599	11.6889	22.0968	12.9798	16.0785	19.2177	20.849	18.4772	15.6489	29.8626	35.5465
XLOC_020644	Cog8	17.5311	19.0105	25.2162	31.9415	15.0262	17.267	23.8026	25.7477	17.9278	14.1066	28.3596	29.8214
XLOC_020646	Terf2	13.6182	15.3291	15.1867	19.8625	13.0099	14.7904	18.1177	18.4394	13.7339	11.8269	17.9485	17.4994
XLOC_020647	Nqo1	14.6822	18.5819	10.7076	12.4808	24.2868	24.7897	16.0352	16.1631	22.0295	15.801	14.5749	13.279
XLOC_020648	Nob1	36.2345	29.618	59.1743	58.0665	31.6803	33.6442	45.1519	47.7482	36.0171	29.8577	58.8624	54.3395
XLOC_020649	Psmd7	134.004	159.305	177.847	215.431	125.338	153.263	184.195	199.144	140.955	116.477	197.836	177.864
XLOC_020650	Gm1943	2.02163	3.17298	2.47979	3.06734	3.2663	3.26429	2.91516	2.90216	2.07355	2.89782	3.09443	1.52152
XLOC_020651	Dhx38	24.489	21.1514	41.4107	47.7324	22.1959	25.7825	34.7523	40.395	27.857	24.6048	49.0529	43.756
XLOC_020653	Dhodh	26.4787	16.4511	34.5853	24.6161	15.0506	15.6048	23.1716	25.1652	12.4419	10.2982	16.833	14.5144
XLOC_020654	Ist1	22.7899	17.2783	26.2089	22.7834	19.901	20.3044	27.3527	26.321	26.1404	21.846	30.4523	32.1036
XLOC_020655	Atxn1l	7.39098	7.38484	6.13994	7.56218	6.63846	7.26014	9.72757	9.43121	12.0217	11.9177	20.0264	20.0959
XLOC_020656	Marveld3	2.13881	1.87816	2.68228	1.51541	2.67816	2.33153	3.92776	3.64061	7.28834	5.78823	12.7535	10.6824
XLOC_020660	Sf3b3	122.68	118.052	166.402	176.297	124.962	121.089	204.099	202.856	108.73	116.06	177.498	183.83
XLOC_020662	Fuk	14.5186	7.61735	16.3949	10.0753	5.79252	6.49992	5.69028	6.59498	8.39756	7.60755	9.25902	8.05835
XLOC_020663	Ddx19a	26.1164	29.3298	37.7467	40.4355	16.5079	17.479	28.0807	26.5538	24.255	21.5322	40.9349	36.2008
XLOC_020664	Ddx19b	18.8796	20.9235	27.1762	26.7566	16.2907	15.2748	22.0588	21.8011	11.1352	11.7114	16.9287	16.3817
XLOC_020667	9430091E24Rik	1.67811	1.76859	1.63733	2.8439	1.72644	1.45718	1.50572	1.99281	1.41688	1.90908	3.11757	2.28701
XLOC_020668	Glg1	51.4518	43.8793	74.4191	55.0795	35.2773	37.1929	51.0191	51.3498	40.6243	31.9027	48.5597	44.8344
XLOC_020669	Rfwd3	41.8067	46.1216	67.8176	79.3815	35.2922	33.8133	65.5206	63.8611	36.8819	36.9285	60.0397	63.7724
XLOC_020670	Mlkl	1.35942	1.21512	1.34989	1.30534	1.66824	1.88737	1.64437	1.85036	4.13659	3.63259	2.14247	1.78822
XLOC_020672	Wdr59	11.599	9.09694	11.7862	11.525	7.44215	7.24301	8.31833	8.17315	5.38061	4.97153	8.94379	8.13306
XLOC_020675	Bcar1	36.3748	21.1198	38.9797	31.3247	51.13	56.7605	71.5478	77.8661	82.489	67.0858	100.829	86.3293
XLOC_020676	Cfdp1	177.524	207.805	211.767	265.281	148.444	154.847	182.689	205.888	147.465	123.714	186.683	168.714
XLOC_020677	Tmem170	18.8809	12.594	16.4268	13.5606	10.8691	9.19401	12.1117	14.4329	7.01277	8.96795	11.4026	11.0441
XLOC_020678	Chst5	4.22035	3.8003	2.84695	4.51721	1.33715	1.90422	1.59946	1.73674	1.27529	1.32043	1.0692	1.07462
XLOC_020679	Tmem231	19.3068	12.7208	16.2132	13.5194	12.0795	10.9876	11.3353	12.17	5.75758	5.01514	5.49635	4.694
XLOC_020680	Adat1	9.26229	8.3666	12.1609	16.659	11.7582	11.7091	15.7804	15.4781	7.38286	8.23293	16.196	17.7484
XLOC_020681	Kars	182.167	152.942	245.993	199.579	173.973	183.785	244.201	247.391	152.179	126.833	208.587	196.421
XLOC_020685	Cdyl2	30.6232	29.8725	39.4922	34.811	5.14863	5.22647	4.43288	4.74516	2.26935	2.58447	2.70787	2.70155
XLOC_020687	Cmc2	11.0168	12.3972	17.0409	16.7686	10.1605	10.2802	14.9931	12.9717	11.5129	13.7286	12.0135	11.8612
XLOC_020689	Gcsh	45.4872	56.0942	82.1184	101.321	55.0794	50.6594	96.4136	87.1492	43.2799	55.9093	72.73	78.5437
XLOC_020692	Mphosph6	26.8284	29.324	44.0493	51.4563	29.114	30.526	49.4426	52.463	31.542	36.3978	50.908	48.7015
XLOC_020694	Mbtps1	44.2842	39.5382	53.8641	62.1891	36.7827	37.3942	56.8933	61.4834	43.3786	37.3069	71.0672	69.9181
XLOC_020695	Hsdl1	9.5449	5.8215	8.96773	7.65265	6.93308	7.07294	12.441	11.1681	8.11498	7.23676	12.2412	13.4093
XLOC_020696	Taf1c	6.48938	7.03289	9.07211	13.6087	5.21283	5.96873	9.34671	9.05665	6.13699	4.36897	11.8474	10.7951
XLOC_020698	4632415K11Rik	6.77094	4.46429	5.87483	5.58541	4.43905	3.92956	5.34111	4.98577	6.91392	5.4585	5.94376	5.17391
XLOC_020699	Cotl1	57.3992	31.7255	50.3452	32.9925	10.3355	11.7072	9.10767	8.82932	21.035	10.9415	14.4995	13.357
XLOC_020700	Zdhhc7	7.73168	5.9363	6.61364	7.65741	4.11675	4.77991	5.11997	6.00421	6.99017	6.40615	11.2299	9.72727
XLOC_020702	Gins2	51.1406	29.8612	51.9017	30.7915	42.7608	45.5027	62.4969	66.8946	40.7005	23.1637	42.8366	43.1453
XLOC_020703	1190005I06Rik	8.64578	6.77434	10.8642	14.0156	13.238	11.2093	36.4335	36.5477	12.6706	7.82224	20.3243	17.6026
XLOC_020704	Emc8	18.183	20.7324	26.3948	36.9408	30.2303	28.3587	50.5849	46.4869	24.6376	26.5729	41.2278	38.5258
XLOC_020706	Mthfsd	6.10912	4.48508	7.3344	6.124	6.64766	7.40782	8.9745	10.0858	9.92432	7.98604	13.4241	13.9234
XLOC_020708	Fbxo31	9.64247	6.47534	10.7364	9.47284	5.55759	6.82313	9.10307	8.97493	7.3974	6.26435	9.87745	9.34104
XLOC_020709	Zcchc14	12.2292	10.831	13.7577	13.6336	11.7866	11.8802	15.0143	16.4794	14.091	11.4935	19.727	19.6537
XLOC_020710	Klhdc4	14.5867	16.9085	29.3	31.8046	13.6371	15.6427	22.8649	25.1368	12.4883	13.0672	19.8867	17.5328
XLOC_020711	Slc7a5	148.863	95.1208	204.362	138.211	147.115	164.439	212.069	220.663	173.041	126.426	250.329	250.942
XLOC_020714	Cyba	28.9739	18.4704	20.8779	12.757	13.5733	21.6668	14.3707	16.8012	45.5421	25.1128	19.2172	17.9847
XLOC_020715	Mvd	29.4457	14.42	37.5128	24.3234	36.1317	38.7795	52.4103	56.0963	43.3754	36.0847	54.3833	52.8749
XLOC_020717	Snai3	4.13979	2.87477	4.85122	4.14815	3.49523	3.74153	4.79823	4.0578	6.07392	4.43079	13.3058	13.1517
XLOC_020718	Rnf166	6.4195	6.88928	8.95021	7.28901	5.02385	5.77833	5.29531	6.16773	8.69441	4.88913	9.08085	10.7591
XLOC_020719	Piezo1	28.0954	21.3076	36.9912	37.2233	16.5654	18.4392	25.7264	31.2178	37.9787	26.8548	52.3609	50.0702
XLOC_020720	Aprt	138.695	123.964	188.53	193.818	97.7786	92.2581	144.856	149.768	169.112	146.2	157.663	143.499
XLOC_020721	Galns	2.62271	2.16294	2.44263	2.52126	2.59532	3.42298	2.75919	2.60967	5.47793	4.66043	3.94746	3.83493
XLOC_020724	Ankrd11	41.9049	44.1815	66.7675	88.9861	65.3053	75.3984	90.2371	106.499	58.4598	49.2034	97.708	83.4741
XLOC_020726	Chmp1a	28.1137	26.7171	34.8192	39.1009	18.9182	20.4642	37.6214	38.3563	26.2766	26.1462	36.8968	35.0663
XLOC_020728	Vps9d1	3.64537	2.9272	4.18148	4.86941	2.32249	3.16578	3.65773	4.22773	2.91406	2.82644	5.78087	4.5204
XLOC_020729	Fanca	15.413	10.2607	19.2257	12.2374	12.6241	15.2242	15.6784	18.7104	11.0098	10.8087	12.6841	12.9355
XLOC_020730	Dbndd1	2.2442	2.82988	2.82267	3.00834	2.31023	2.45511	2.7943	2.68022	2.08638	2.26129	3.20543	3.79753
XLOC_020731	Ccsap	4.97893	4.13968	6.30622	6.06012	3.65694	4.59925	4.957	5.83915	4.99103	3.26617	6.6225	6.45926
XLOC_020732	Acta1	1.30337	1.11571	1.3768	1.0757	1.53204	1.21238	1.53747	1.07246	14.282	11.4101	8.14234	8.07722
XLOC_020733	Nup133	46.8229	45.9319	70.1346	66.5166	35.7541	37.5468	58.2053	59.7746	35.5738	33.5519	49.1877	49.0185
XLOC_020734	Abcb10	13.6073	11.3055	18.0316	15.3935	8.23494	9.89527	11.8797	12.4707	12.4257	10.7785	16.5829	16.3083
XLOC_020735	Taf5l	31.7027	25.1239	46.5314	47.5894	23.3776	25.1356	35.5776	36.6047	20.072	16.4971	34.3534	33.7391
XLOC_020736	Pgbd5	1.94489	1.31247	2.24495	1.71877	2.55222	2.86656	3.32652	3.36503	2.11352	1.65072	3.06578	2.4415
XLOC_020738	2310022B05Rik	21.6777	11.9782	23.4016	12.6697	13.7569	17.1227	16.9371	20.398	18.0135	11.0093	17.9971	15.9299
XLOC_020739	Ttc13	10.1509	9.87363	12.9707	16.0513	6.70172	7.05597	9.49882	9.92425	8.4718	8.90617	18.6965	18.7537
XLOC_020740	Fam89a	1.72395	1.7461	3.49107	2.74793	1.70102	1.60299	1.61118	2.54847	4.36982	2.02769	4.32304	4.8001
XLOC_020741	2810004N23Rik	49.4821	49.6507	85.0503	82.9217	67.0038	72.6719	124.604	137.94	60.7634	49.1466	104.551	93.2375
XLOC_020742	Exoc8	5.5811	7.16017	6.65959	11.2031	6.80062	7.395	9.47021	10.361	7.90205	8.14374	13.3636	13.2541
XLOC_020743	Egln1	32.3767	13.6696	32.4423	11.9898	12.2792	13.815	15.3759	17.8265	23.945	14.6863	16.7554	19.0501
XLOC_020744	Sipa1l2	15.2313	8.83141	14.3853	8.75973	11.9855	13.1073	15.2164	16.0316	13.5972	10.8117	10.9471	11.225
XLOC_020746	Gm17296	7.37706	7.14531	10.5319	12.1953	9.71683	11.4518	11.8812	15.0475	8.80709	7.73822	13.4042	12.9291
XLOC_020747	Irf2bp2	18.625	16.3911	18.2067	20.5585	23.4328	25.5086	25.48	27.3636	27.0758	23.9384	22.4308	21.3944
XLOC_020748	Tomm20	50.1381	47.9433	67.8234	62.6376	66.5791	62.5395	97.2145	85.6234	52.7396	64.5253	76.646	78.1906
XLOC_020749	Rbm34	11.8874	20.4875	17.5095	30.0951	23.1073	19.7608	38.7802	35.7636	24.5354	30.6973	37.4333	39.3896
XLOC_020759	Alkbh8	11.423	15.8576	11.7984	16.9264	12.1275	11.5456	11.1986	11.7295	9.34611	13.3642	12.1841	12.7574
XLOC_020760	Cwf19l2	17.8868	30.7808	21.2151	29.8797	24.5104	21.0727	20.9931	19.4765	19.7949	21.6492	21.0125	21.5592
XLOC_020761	Gucy1a2	1.45869	1.53624	1.82657	2.1963	3.10923	3.00101	2.47681	2.65618	3.58985	4.88635	5.10883	5.15948
XLOC_020762	Kbtbd3	1.34952	1.4667	1.55846	2.72606	2.72651	2.52677	2.7641	2.88873	2.13507	3.75278	3.11228	3.18321
XLOC_020763	Msantd4	12.2319	16.591	12.8655	15.685	15.4195	15.1253	14.1111	14.6369	18.2899	19.5916	15.3129	15.0663
XLOC_020768	Dcun1d5	38.3066	44.3436	40.9997	42.4587	42.7625	38.53	35.8334	39.1378	43.9559	39.9699	43.3096	39.7775
XLOC_020778	Tmem123	13.3265	13.8946	13.3426	14.4709	19.4572	19.6355	24.2409	25.0216	32.8188	23.1368	26.9003	33.2427
XLOC_020786	Mtmr2	22.4127	25.7284	28.2942	34.5985	31.0726	28.6769	31.9367	32.6867	27.6919	28.7236	28.234	31.9029
XLOC_020787	Fam76b	18.1636	23.4734	17.7634	22.2672	19.8484	17.3873	17.592	19.4699	14.2128	15.2834	15.743	17.1501
XLOC_020788	Sesn3	9.11081	5.97858	13.063	9.11446	11.1923	16.4637	13.5575	15.5117	13.1026	10.047	11.9477	11.1119
XLOC_020789	Cwc15	68.9534	84.2135	68.876	62.5598	52.1161	48.5734	52.9757	54.4024	66.7973	48.4456	63.8774	62.3524
XLOC_020790	Mre11a	29.1046	32.1698	38.7603	37.61	28.9058	26.0097	33.9466	33.8958	27.4896	23.4099	26.4842	27.9198
XLOC_020793	Taf1d	47.6947	99.4506	70.835	131.366	94.6766	98.6238	114.175	116.147	65.8936	70.4378	138.7	127.451
XLOC_020794	BC017612	3.84964	5.24678	5.04403	3.20874	7.7538	9.02033	13.2132	13.0782	9.61283	7.16566	12.9073	14.0277
XLOC_020796	Slc36a4	1.86373	2.03874	1.51045	1.66381	2.38311	2.40432	1.797	1.71943	2.90994	2.37529	2.89336	2.11557
XLOC_020797	Chordc1	27.5465	54.7142	35.6395	61.7348	29.0661	26.1538	30.8242	31.6401	29.9609	37.4496	44.6227	47.4315
XLOC_020812	Zfp317	11.708	16.4876	12.8467	14.8882	12.3897	10.9426	14.2479	11.7232	15.1112	17.9513	16.6642	19.0964
XLOC_020823	Zfp846	4.16574	4.2424	5.51868	5.95547	4.62677	4.91225	5.78428	4.75452	3.82115	3.92945	4.37495	4.46619
XLOC_020825	Ubl5	16.5943	18.7097	14.8245	15.4124	15.0041	17.9078	12.194	13.3084	14.0769	12.4671	12.4214	12.5156
XLOC_020826	Pin1	10.7787	12.6406	14.162	16.2919	13.1031	12.7119	20.169	16.2878	14.3494	13.9887	19.9677	19.0753
XLOC_020828	A230050P20Rik	8.62692	6.12315	9.78446	5.71782	7.47365	10.4072	6.88199	8.17338	7.9597	5.11403	6.76355	6.27922
XLOC_020829	Ppan	51.0507	56.1615	53.9507	74.4792	57.3939	67.5711	65.7424	74.1191	48.2731	40.6064	65.1234	67.8442
XLOC_020830	Mrpl4	55.2274	38.5814	56.2133	43.924	33.2217	35.2197	35.9021	41.3974	27.7619	22.1816	30.8372	26.7822
XLOC_020831	Icam1	39.1326	20.6757	40.9613	21.4072	5.77363	5.63501	4.92951	5.67124	5.30717	4.42947	5.28563	4.66559
XLOC_020834	Pde4a	6.38987	3.3211	5.68544	3.08453	3.44107	3.93146	3.06066	4.04767	3.4969	2.82809	4.15409	3.43693
XLOC_020835	Atg4d	12.1597	8.89331	14.0417	11.5121	8.30597	9.28298	7.35205	8.91568	7.36695	7.9754	7.61611	7.65074
XLOC_020836	Slc44a2	20.4613	14.4276	13.6361	10.2549	16.9958	17.9989	10.1142	12.3296	19.4851	15.0406	12.1564	10.7193
XLOC_020837	Ilf3	111.245	82.2333	110.487	77.903	96.6788	102.018	84.69	88.6821	77.2577	68.4355	68.5269	68.0187
XLOC_020838	Qtrt1	20.1593	18.053	23.0563	21.3339	17.8721	18.6436	19.4411	16.7961	14.9855	13.5044	16.2533	15.9044
XLOC_020839	Dnm2	22.8488	16.024	21.4279	16.1761	17.7652	20.0671	18.2098	19.6191	20.5207	16.4852	15.9823	16.3226
XLOC_020841	Carm1	56.5842	46.5762	58.1362	51.3072	76.7906	82.0779	65.7919	68.3945	87.6667	60.5225	74.3579	69.9905
XLOC_020842	1810026J23Rik	13.3034	10.6551	10.511	14.1437	11.0077	11.1719	10.5538	10.2417	9.94529	10.6631	11.1696	11.9012
XLOC_020843	Smarca4	63.6043	49.5821	64.3523	57.3064	66.0028	71.3556	62.9433	69.807	73.7803	58.8718	70.7874	61.7624
XLOC_020844	Ldlr	26.5869	19.3777	28.5481	21.172	47.5239	53.3467	50.776	57.5343	54.9784	45.5956	66.0563	63.0055
XLOC_020847	BC018242	5.43943	2.32602	2.6757	1.92689	4.15374	4.27136	3.12779	2.52082	4.8151	3.66233	4.30369	3.93119
XLOC_020848	Swsap1	9.16616	8.22566	9.11851	9.80483	8.6439	10.3065	12.904	10.3909	8.97695	7.32982	11.7756	11.774
XLOC_020849	Prkcsh	54.0152	38.9594	52.999	40.4491	40.3908	47.2541	34.3941	38.0976	55.7819	45.4474	41.9293	37.4421
XLOC_020851	Cnn1	1.97344	1.48883	2.40563	1.5984	2.41333	2.45805	1.92487	2.05038	9.21785	5.24565	24.9628	20.7524
XLOC_020852	Pigyl	31.4773	14.9995	17.9037	13.4051	12.8533	16.2672	14.3751	17.7084	16.5451	12.1297	12.6079	13.7337
XLOC_020854	Zfp809	13.4942	24.6811	10.5561	24.234	19.3606	16.5069	16.3926	18.3198	14.5053	16.3019	17.3536	16.4076
XLOC_020855	9530077C05Rik	2.07194	1.99291	2.48812	2.03361	2.04103	2.45632	2.23288	1.92325	1.79824	1.82	1.68227	1.50419
XLOC_020856	Bbs9	7.31631	6.83864	6.48958	5.71168	4.84578	4.03748	3.77836	4.61806	4.81567	3.30993	3.94019	3.05169
XLOC_020860	Sept7	74.9207	108.609	82.0773	90.351	84.9552	74.6566	84.0922	75.7342	98.4821	111.978	79.5427	84.2418
XLOC_020863	Thyn1	47.3409	39.3633	34.7092	29.1706	39.9201	43.2159	37.8186	38.1687	42.6303	25.5544	35.5787	34.0741
XLOC_020864	Ncapd3	24.0683	26.7021	30.8741	33.7604	20.857	22.3227	23.0971	24.2246	16.644	15.5341	20.4819	20.3509
XLOC_020865	Igsf9b	13.2019	10.6849	11.194	12.0832	9.83336	11.1419	7.75288	9.54021	15.7802	15.3588	14.1235	13.5272
XLOC_020866	AI414108	10.5608	13.3769	6.9556	9.48706	8.35808	8.02468	6.58645	6.59535	13.3649	14.3833	12.7871	11.5748
XLOC_020869	Snx19	4.42862	4.52823	4.98492	4.46557	4.7413	4.80489	4.74765	4.49903	9.16617	8.99092	7.1917	8.24629
XLOC_020871	Zbtb44	21.9108	32.4687	16.2493	20.9271	17.3351	12.7572	11.5547	10.5964	10.6329	13.5476	10.6897	11.4501
XLOC_020873	Prdm10	5.37186	5.17729	6.24592	7.50993	5.11152	5.63137	4.20559	5.01619	5.16929	5.87657	5.11043	4.79775
XLOC_020874	Nfrkb	10.0912	10.7569	10.7527	13.1174	11.2424	12.1718	10.6324	10.9086	7.09855	7.5509	9.42231	8.11094
XLOC_020875	Arhgap32	12.0975	13.4051	10.2134	11.9723	16.2238	15.2408	18.9522	18.8887	11.6244	10.2506	13.5818	13.338
XLOC_020877	Ets1	1.40331	1.35022	1.90298	1.33046	2.60991	2.96035	2.24479	2.55125	7.42889	8.35367	5.46314	4.89199
XLOC_020881	Srpr	45.3893	42.5184	81.2752	73.0294	47.8984	47.2506	72.0811	67.8561	53.1155	45.0255	62.4418	58.1323
XLOC_020882	Rpusd4	17.1504	15.7231	19.7846	19.5192	14.601	14.858	14.8134	17.074	13.5361	11.5283	16.0703	17.1545
XLOC_020884	Cdon	5.49412	4.36353	6.25113	3.95642	5.06604	5.29603	5.30615	5.85914	9.20791	10.1904	8.18962	8.03552
XLOC_020885	Pus3	9.15255	11.1387	10.4076	16.3104	11.7267	11.3092	14.2165	14.347	10.0932	8.65215	13.282	15.8577
XLOC_020891	Fez1	5.09509	7.18539	3.1728	4.51977	1.93994	1.87898	2.57375	1.27184	1.94923	1.77584	1.29613	1.20263
XLOC_020892	Tmem218	5.85059	4.52166	5.03467	2.70782	3.77917	3.30439	4.14888	3.37035	4.70029	4.1324	2.40114	2.42906
XLOC_020894	Robo4	3.52386	3.69957	2.69686	4.03819	1.10175	1.10984	1.28153	1.13803	1.03542	1.04453	1	1.02717
XLOC_020895	Msantd2	12.6792	16.01	12.0208	21.8384	13.3144	17.8615	17.0627	22.4283	9.18348	7.84677	15.9166	13.763
XLOC_020898	Siae	7.22073	6.21083	5.76351	4.42736	8.09106	7.94706	5.91343	5.61352	7.56248	7.34501	4.0111	4.92241
XLOC_020934	Vwa5a	6.73265	4.89239	7.88249	4.15171	5.32319	5.91604	5.29825	4.07075	22.0374	19.9074	14.0393	13.7679
XLOC_020967	Olfr986	1.27794	3.49714	2.20233	9.18386	2.08605	2.73552	4.02139	3.06804	1.37909	1.27518	3.92748	2.82384
XLOC_020968	Zfp202	2.37406	3.61999	2.80288	7.40178	3.58262	3.07588	2.85712	4.02743	3.15615	2.81535	4.51895	4.93114
XLOC_020972	Hspa8	816.223	1057.04	977.775	1264.78	718.271	737.921	879.201	856.427	995.11	899.016	1053.33	1012.04
XLOC_020982	Pvrl1	27.7915	20.2657	13.9857	13.2244	12.1784	11.1195	21.5751	22.8533	28.3835	19.5631	31.8879	27.7471
XLOC_020983	Thy1	10.5934	6.26147	6.49746	2.72373	2.54394	2.68	4.18139	4.31304	2.24176	1.70562	2.11349	1.77506
XLOC_020984	Usp2	7.10278	6.02209	4.35999	3.0839	3.733	4.22293	2.76861	2.66609	4.31789	3.39053	3.34764	2.69003
XLOC_020986	Mcam	15.3502	16.3777	9.26015	10.7952	2.83033	3.05332	6.01537	5.29627	2.99151	1.84328	5.27714	4.85896
XLOC_020988	Dpagt1	9.09294	7.72218	7.08632	9.48479	7.05866	6.42901	7.26419	8.54399	8.48795	10.8733	10.0561	12.8292
XLOC_020989	H2afx	659.823	410.259	675.834	446.304	402.622	450.098	433.988	488.884	392.748	320.877	364.42	315.567
XLOC_020990	Hyou1	45.2432	37.6243	49.0585	48.8607	46.6293	50.3494	49.6563	53.2525	64.3342	56.064	72.3275	71.2
XLOC_020991	Slc37a4	4.23953	3.08961	3.44412	2.75384	3.48335	4.35312	2.64982	3.09044	3.49481	3.86514	3.2812	4.04375
XLOC_020992	Rps25	968.596	921.326	1060.01	808.398	829.244	825.761	977.972	951.255	774.427	629.039	698.004	710.403
XLOC_020993	Bcl9l	3.37196	2.41925	3.69859	4.08716	2.75508	2.64891	3.78476	4.24023	7.33635	5.8955	7.99989	7.50065
XLOC_020994	Ddx6	47.7465	68.1696	42.7831	70.6582	75.283	66.7816	67.8518	61.9151	62.9048	85.1238	59.6832	62.6978
XLOC_020996	Ift46	13.2701	10.8904	14.763	10.7589	13.0381	12.7682	13.4974	12.1825	11.7996	11.7896	11.0538	9.36162
XLOC_020998	Mpzl2	11.4411	13.4572	8.00375	6.09831	11.4308	11.5946	11.2188	10.918	18.0973	17.0669	15.7956	16.8159
XLOC_020999	Mpzl3	1.15181	1.82907	1.78755	1.47936	1.41031	1.8066	2.13281	1.35094	2.71743	3.05738	2.97567	2.2341
XLOC_021005	Fxyd6	56.3474	27.0894	59.5074	24.2995	22.5298	22.8051	31.894	29.2138	47.7469	38.4901	26.1587	23.776
XLOC_021008	Bace1	7.38611	5.18207	6.82388	5.77581	4.49474	4.94917	3.96603	5.86725	8.27537	6.84139	7.8499	5.92782
XLOC_021009	Pcsk7	4.57959	4.34117	3.88372	4.8922	3.10771	3.33135	2.76089	3.51154	4.0803	3.10682	5.20377	5.08359
XLOC_021010	Sik3	9.7753	7.55378	9.68893	8.61109	8.0163	7.59475	10.1755	10.6558	10.7844	8.96674	14.5847	13.7138
XLOC_021014	Zfp259	23.7133	24.0064	28.111	25.6265	17.2252	19.9817	23.7203	24.7255	21.423	15.9935	24.3275	26.3504
XLOC_021015	Bud13	17.0213	10.7546	15.9195	15.8698	13.3406	12.595	12.3021	13.3958	15.5827	9.99651	15.8826	11.8779
XLOC_021018	Cadm1	13.2467	12.783	11.3053	12.0625	18.1333	19.1314	23.209	24.3212	20.9667	21.7143	25.5696	24.762
XLOC_021021	Gm5617	25.2401	15.5773	33.6934	19.0442	9.59226	7.43325	12.8036	16.3328	8.79996	5.8638	8.61016	7.40892
XLOC_021022	Usp28	65.967	43.6131	82.6028	44.0951	73.9722	74.0706	69.276	69.714	17.6019	15.8587	11.7292	12.0596
XLOC_021023	Zw10	17.4229	17.8454	21.0296	22.2582	13.2829	12.938	15.6392	14.9716	15.0514	13.5287	15.1801	15.1691
XLOC_021028	1600029D21Rik	3.21889	2.49808	1.78083	1.4118	2.79478	2.53294	1.27333	1.26775	1.76623	1.67215	1.19145	1.77103
XLOC_021030	Timm8b	75.3769	86.4631	87.8059	102.975	68.4052	74.724	100.347	111.733	80.2214	38.516	81.3138	74.3151
XLOC_021032	Cryab	5.12457	3.42716	2.59462	1.29439	2.54997	4.53497	1.56657	1.34982	21.707	15.0359	2.03005	1.51622
XLOC_021033	Fdxacb1	5.20755	5.98827	4.93219	4.54451	5.04523	4.65855	4.84359	4.33261	4.18552	4.66967	4.70457	3.8685
XLOC_021034	Alg9	13.5688	11.9124	10.2477	10.3485	9.28704	9.56664	7.83569	9.05881	11.3783	10.894	9.4699	10.9498
XLOC_021035	Ppp2r1b	29.6526	37.8779	33.1188	52.9208	31.5948	31.088	36.0611	36.7083	36.0253	35.6455	38.3086	38.4305
XLOC_021040	Rdx	69.8365	91.9927	60.5157	71.952	84.197	76.7579	83.9879	75.0485	84.9519	100.115	81.1602	84.3906
XLOC_021043	Kdelc2	4.54863	4.52165	3.95738	3.50618	10.7394	10.6062	11.8064	11.6638	16.0065	14.9211	9.63038	10.2584
XLOC_021045	Npat	16.1502	22.8762	17.599	23.4347	21.9853	19.2432	23.0157	19.8664	19.6465	24.2982	21.8652	22.4987
XLOC_021046	Slc35f2	29.2688	20.0742	34.7353	28.415	27.1624	25.7958	39.5498	39.471	27.9212	25.0983	30.6727	32.3645
XLOC_021050	Idh3a	65.6077	65.9918	63.144	61.8665	55.4006	57.417	57.2935	53.1213	60.7919	53.983	55.5208	58.1101
XLOC_021051	Dnaja4	2.0558	1.85222	1.98635	1.80582	1.90407	2.11495	1.72637	1.61531	2.80695	2.79676	2.47626	2.75743
XLOC_021052	Crabp1	23.3244	13.7711	25.4581	9.86116	12.3406	11.7525	17.5661	17.7927	3.25706	3.10926	4.83751	4.42626
XLOC_021053	Ireb2	59.0984	78.4171	65.751	83.7354	51.4588	47.1827	57.8508	52.4389	42.8526	45.4785	41.8964	50.9816
XLOC_021054	Agphd1	3.86367	4.40332	3.50081	3.61554	3.26549	2.99036	2.30818	2.37543	3.13417	3.85115	2.39364	1.99438
XLOC_021055	Psma4	152.923	210.591	168.397	185.353	210.296	193.893	187.983	182.304	172.096	180.419	143.746	144.382
XLOC_021056	Chrna5	1.33843	1.15706	1.23929	1.3366	1.21003	1.27519	1.24508	1.32288	1.5718	1.2508	1.47704	1.55175
XLOC_021057	Ube2q2	18.5952	21.4797	17.943	20.034	23.9709	19.6758	23.0678	22.4909	16.4376	16.5168	14.8645	17.9727
XLOC_021058	Fbxo22	54.2754	61.6218	53.4183	62.0863	45.6773	48.5456	51.5165	51.9222	37.2008	33.07	34.827	32.9124
XLOC_021062	Rcn2	21.2542	18.1365	18.569	19.0102	22.7498	18.8937	19.5522	17.9409	39.1639	35.3118	29.7815	32.7186
XLOC_021063	Pstpip1	1.96768	2.31671	2.82114	2.03811	2.07041	1.98445	2.66666	2.52508	2.70905	1.63413	1.88971	2.50895
XLOC_021064	Hmg20a	15.4431	12.5926	13.3401	11.5077	11.4581	11.8261	12.1405	11.541	13.8145	12.7315	15.1784	14.7681
XLOC_021066	Imp3	54.8743	42.5576	61.113	52.0991	37.5194	52.7222	50.0605	54.3324	49.5916	42.0477	51.4588	60.6435
XLOC_021067	Snupn	13.5073	12.9783	14.714	12.1785	12.5646	11.2002	11.3057	10.7651	11.1915	14.5471	10.8101	10.9931
XLOC_021068	Ptpn9	4.73691	4.31502	2.98886	3.56394	5.25602	6.02888	7.27697	6.17924	13.5675	9.75784	13.9377	12.6373
XLOC_021069	Sin3a	69.0142	60.6031	71.4171	62.4184	62.0299	58.1962	58.088	58.9622	43.4972	43.6176	42.7036	41.1665
XLOC_021070	Man2c1	17.2761	10.3932	13.7823	8.76697	11.9253	15.2455	10.0296	10.9873	12.9013	12.4286	10.9749	10.1422
XLOC_021074	Rpp25	46.5233	40.9533	42.736	38.7012	13.418	13.54	20.028	20.6792	9.29581	6.28211	9.0976	8.57357
XLOC_021075	Cox5a	252.687	240.392	221.149	187.995	159.616	166.916	176.093	182.687	164.418	118.201	132.286	138.434
XLOC_021076	Fam219b	6.74705	4.53161	5.03634	7.68616	8.99946	10.5364	8.77395	8.7671	7.74797	9.60789	8.84541	8.73758
XLOC_021077	Scamp2	13.9652	9.84536	9.605	9.68554	9.31411	8.98046	9.96084	8.62975	12.5793	12.3215	12.2087	12.9896
XLOC_021078	Ulk3	4.53828	3.32012	4.3891	3.13151	4.73904	5.30348	2.91438	3.88009	3.54528	3.66316	3.9561	4.64897
XLOC_021080	Edc3	23.2163	24.271	22.5476	24.7698	17.286	16.2034	19.4154	18.3996	17.7388	14.5444	20.1734	21.8125
XLOC_021081	Ubl7	31.3802	25.5814	29.4648	24.2182	19.1181	18.9346	19.7154	19.518	20.3465	14.7348	17.5925	17.0536
XLOC_021082	Sema7a	4.08828	3.30808	2.97207	2.61057	1.3073	1.32927	1.25012	1.27976	1.42485	1.24785	1.85439	1.58633
XLOC_021083	Cyp11a1	2.14788	1.5725	1.81586	1.48583	1.16938	1.24049	1	1	1.08572	1.06847	1.13738	1
XLOC_021085	Stra6	1.28943	1.25059	1.24563	1	1.61044	1.74366	2.16493	1.81635	1.52704	1.49637	1.32804	1.46928
XLOC_021087	Stoml1	19.3828	11.6083	15.6389	11.8625	14.7245	14.3119	11.8751	14.4096	8.46351	7.28385	8.81074	6.88664
XLOC_021089	4930461G14Rik	6.56748	6.82255	15.9112	9.75847	2.75607	2.25161	4.05582	3.47583	2.26973	1.81912	2.21633	4.01714
XLOC_021090	6030419C18Rik	4.10873	4.40277	2.16394	1.88728	1.49347	1.70173	1.18465	1.88506	2.60954	1.43783	1.86358	1.99611
XLOC_021091	Nptn	25.3145	29.4322	24.3398	23.419	15.0808	14.099	18.2711	16.2684	21.6451	21.5045	20.6585	20.7928
XLOC_021093	Adpgk	26.341	21.5088	33.8654	25.6916	27.1055	28.6251	22.9086	25.3992	25.6006	21.3526	23.8966	24.1866
XLOC_021094	Hexa	17.7128	9.56042	16.4137	7.55651	15.2034	15.2067	10.417	11.8297	26.0668	25.1226	11.2209	12.4656
XLOC_021096	Parp6	5.57598	4.08332	4.78923	3.72059	5.23361	6.03936	5.30023	5.58446	5.43865	5.66693	4.66904	5.71529
XLOC_021097	Pkm	2058.3	1173.68	2068.87	1118.71	1381.5	1524.8	1276.39	1394.62	1153.81	1124.29	844.062	835.041
XLOC_021099	Myo9a	6.16934	8.85959	7.00659	9.30974	9.19253	8.14111	7.38944	7.34371	7.57367	7.67036	7.56233	7.35955
XLOC_021102	Uaca	13.3199	13.0253	14.9362	14.88	13.8782	15.9782	16.7142	17.9683	16.391	12.9965	14.2256	12.1361
XLOC_021105	Tle3	47.5473	28.7911	45.7107	34.33	18.6488	21.6358	34.1472	35.8964	22.2494	18.3993	25.0021	21.6325
XLOC_021106	Anp32a	206.137	192.863	141.613	127.513	130.057	130.194	125.057	127.675	117.232	118.94	113.186	100.217
XLOC_021108	Cln6	21.7494	8.78354	16.2386	6.67321	9.26403	8.99817	6.96548	7.73538	20.2376	14.4961	8.5094	8.52374
XLOC_021109	Calml4	3.49081	3.23952	2.31806	1.23433	1.36588	1.77409	1.72453	1.78647	1	1.39669	1	1.44517
XLOC_021110	Aagab	13.8473	13.8301	14.6233	17.1752	12.4902	13.3511	16.2155	16.5394	12.9156	12.676	15.0134	15.8588
XLOC_021114	Rpl4	2366.06	2220.86	2545.93	2205.11	2270.85	2389.64	2656.11	2747.5	2224.49	1734.08	2234.42	2003.75
XLOC_021116	Snapc5	19.3201	28.485	21.5244	27.9814	27.4514	24.2334	37.6701	32.677	30.3146	13.047	34.5737	39.704
XLOC_021117	Uchl4	1.99802	2.20964	1.85475	4.8655	3.79014	3.83032	3.14948	2.24244	2.82296	2.73654	4.12997	3.81562
XLOC_021118	Tipin	87.9736	106.699	120.444	142.406	108.493	90.0447	140.32	124.83	67.8138	66.1058	72.3065	87.8884
XLOC_021119	Megf11	4.00221	3.17812	4.11202	2.86683	1.49998	1.61217	1.37033	1.67021	1.31092	1.28897	1.66687	1.86069
XLOC_021120	Dennd4a	6.28743	6.08747	6.18369	5.8073	8.96448	7.59112	6.9651	6.746	5.19598	5.91215	4.23987	3.99868
XLOC_021121	Vwa9	10.1478	15.1758	11.5397	16.0369	13.4651	12.847	13.2837	14.8427	16.6808	16.4911	15.6363	17.1285
XLOC_021122	Dpp8	8.76393	10.5	6.96752	6.9086	11.9452	12.1648	9.03402	9.7807	13.1671	14.0637	10.9977	12.1198
XLOC_021123	Igdcc4	3.38956	3.34275	2.5392	3.09837	6.03016	6.78463	7.28693	8.15213	16.487	14.2213	18.2711	17.1384
XLOC_021124	Igdcc3	3.36251	3.22841	2.5163	2.62743	3.03843	3.13145	5.33695	5.69253	14.9031	10.375	13.4923	10.7973
XLOC_021125	Parp16	4.09677	3.80053	3.80064	2.5268	3.66257	4.49338	3.20293	3.25622	3.31025	3.17195	2.88572	2.42608
XLOC_021127	Clpx	15.2065	15.9073	13.3716	14.9095	15.7964	14.2537	14.0755	14.1896	13.7931	14.2169	13.85	11.6945
XLOC_021128	Pdcd7	24.2503	18.2775	22.4476	17.8255	13.9208	15.9911	14.5083	15.9178	16.7288	10.9285	13.7898	13.3112
XLOC_021129	Gm514	8.05238	3.71618	7.79503	3.11342	5.32936	5.11972	3.94578	5.86203	1.7335	1.1576	2.06064	1.3789
XLOC_021131	Mtfmt	6.27187	7.25207	6.6051	6.64363	5.97869	6.37311	5.98825	7.02994	5.47621	5.58024	5.56778	5.14224
XLOC_021132	Spg21	28.4441	20.7419	22.7446	14.3664	11.5004	9.71728	8.92798	10.2186	11.4909	10.8009	8.1476	7.37693
XLOC_021133	Pif1	13.4685	8.73424	15.2146	12.3016	9.95576	11.0553	8.9003	10.5692	7.27981	6.51044	5.93111	6.97871
XLOC_021134	Rbpms2	128.921	97.8293	121.537	96.1208	376.015	363.39	265.374	266.195	153.979	133.711	165.645	159.556
XLOC_021135	Oaz2	32.4712	25.1178	40.8888	30.8928	20.8056	24.0894	27.1684	29.6829	23.6538	18.3709	18.1816	21.4639
XLOC_021136	2810417H13Rik	54.821	65.473	31.546	26.1192	75.6114	70.0472	52.6843	46.9118	65.3837	78.8269	33.9169	40.6747
XLOC_021137	Csnk1g1	8.85344	9.02372	7.30716	9.85378	9.40078	8.85415	9.25062	8.65034	12.8767	15.2286	13.2178	12.4973
XLOC_021138	Ppib	134.694	128.087	126.99	103.135	134.869	157.337	121.18	127.973	195.494	150.822	120.804	121.395
XLOC_021139	Fam96a	45.0051	44.3428	35.7483	30.2872	31.8397	38.8275	31.1042	28.9904	37.893	24.2137	25.1912	29.2838
XLOC_021141	Herc1	12.4774	15.1346	14.6258	20.3438	14.2637	13.6692	13.3566	14.1737	11.7117	13.6871	16.0944	15.1273
XLOC_021142	Car12	2.88883	1.60218	2.85003	1.34926	2.6326	2.57748	1.36948	1.54277	2.34113	2.02119	1.77024	1.58277
XLOC_021143	Rps27l	404.04	356.052	346.937	331.972	350.803	350.547	367.394	383.09	378.71	226.935	365.921	359.969
XLOC_021146	Vps13c	10.0888	11.0064	12.2872	12.4925	10.6029	10.6307	11.4159	11.2736	9.10127	9.96593	10.4944	10.8084
XLOC_021149	Narg2	9.6913	10.562	9.10104	10.092	11.07	11.2624	9.25975	8.4046	11.036	13.1254	12.1924	11.2418
XLOC_021150	Anxa2	53.2327	10.4984	57.2867	7.53284	7.8572	10.453	3.26325	5.05524	55.1376	43.5038	15.9584	16.2696
XLOC_021153	Bnip2	7.17368	10.0734	6.72514	9.23886	9.23827	9.254	10.7498	9.20981	13.2251	19.2056	13.998	15.9863
XLOC_021154	Gtf2a2	40.2706	47.7981	40.9702	40.5128	47.0411	48.8893	61.4934	51.5169	42.2241	21.9319	38.3044	42.1368
XLOC_021155	Myo1e	17.0043	12.8751	9.22159	7.38859	8.00922	8.43278	8.11658	9.41927	8.73366	7.10251	9.24361	9.47878
XLOC_021156	Sltm	27.908	39.4444	28.215	43.6063	37.956	46.5518	30.3694	32.5084	37.2471	33.2534	39.5388	33.4832
XLOC_021157	Adam10	13.771	16.4408	13.4464	12.5475	13.0292	13.1881	15.9758	14.2691	15.1905	18.0604	10.9901	12.5639
XLOC_021159	Zfp280d	8.96258	13.6122	10.3838	17.1399	13.5235	12.6864	17.1156	14.9089	10.7233	13.6913	15.7789	16.1389
XLOC_021160	Mns1	7.51125	10.985	7.03417	9.59752	11.5074	12.5863	12.5357	14.1269	9.51174	7.85017	12.8821	9.2931
XLOC_021161	Rfx7	16.4349	24.3364	13.2183	23.7903	23.9545	21.513	21.2764	20.7048	20.9344	20.2056	22.988	22.2183
XLOC_021162	Nedd4	401.421	401.565	333.586	305.881	469.781	461.914	386.324	377.331	376.312	369.442	278.815	278.993
XLOC_021163	Prtg	4.05899	3.30987	4.75257	4.24814	5.70897	5.4584	8.25945	8.73767	25.8357	27.138	28.1067	27.1713
XLOC_021164	Pygo1	2.48568	2.02699	2.4981	1.49366	1.70902	1.3676	1.44984	1.37577	1.61362	1.69131	1.5977	1.3699
XLOC_021165	Dyx1c1	3.35256	3.98735	2.01022	2.40608	2.70702	2.71892	2.39948	2.18236	1.88725	1.58296	1.53822	1.31926
XLOC_021166	Ccpg1	21.664	24.2098	21.4903	18.3793	12.5107	10.4229	11.0799	11.6068	7.0849	6.74856	7.87453	7.24813
XLOC_021167	2310009A05Rik	10.4819	15.9261	10.2669	9.79676	13.661	10.1908	13.7293	17.1675	9.37318	6.9356	11.1325	12.4027
XLOC_021168	Rab27a	9.41239	6.98768	7.61223	6.93216	4.53992	3.76045	4.50174	4.79363	3.83969	4.43594	2.05992	1.99192
XLOC_021169	Khdc3	31.6785	19.0658	28.6679	15.366	1.23125	1.49252	1.64041	1.44399	1.25404	1.15172	1	1
XLOC_021170	Rsl24d1	85.5577	110.397	87.1783	120.609	86.8822	89.5478	88.0653	90.6338	87.8627	102.13	95.0579	94.7076
XLOC_021174	Fam214a	3.17735	3.42128	2.84463	2.87162	1.90117	2.26939	1.62358	1.88252	2.64929	2.53106	1.62162	1.42989
XLOC_021175	Arpp19	30.6027	46.511	29.2643	37.7219	56.4188	46.1775	50.207	41.262	39.899	65.2476	43.6829	45.8709
XLOC_021176	Myo5a	10.4234	13.2072	11.3207	13.8202	19.056	17.1669	15.6873	16.5964	15.5216	16.1016	17.01	16.0227
XLOC_021177	Myo5c	4.87517	4.42028	3.23698	2.49646	2.94966	2.67189	3.00474	2.90007	2.39291	2.57783	2.25146	2.51626
XLOC_021178	Gnb5	3.57135	2.48581	3.14224	2.87243	3.16981	3.05145	1.78114	1.81678	2.83253	2.66015	2.03756	2.08292
XLOC_021181	Leo1	31.1968	36.771	30.537	40.2499	24.2078	33.0918	28.8307	30.0915	32.2962	20.2694	32.6032	28.7204
XLOC_021182	Lysmd2	5.88075	5.2768	4.11428	4.37616	6.40379	5.70707	7.11156	7.05531	9.16659	6.03774	9.50779	7.2571
XLOC_021184	Hmgcll1	1.67895	1.3989	1.60376	1.44769	3.02973	2.84955	2.58942	2.7076	4.02474	3.76148	2.90194	3.46529
XLOC_021186	Gclc	16.6016	15.9715	17.9248	18.9712	28.8567	32.2735	32.1095	34.3326	27.43	20.4667	32.9368	31.4816
XLOC_021187	Elovl5	51.4892	50.5534	41.0155	43.083	50.3478	47.4151	43.4195	43.5308	63.8137	59.8488	56.2783	60.3257
XLOC_021189	Ick	3.15774	4.03897	3.3652	4.33488	6.1015	5.45726	5.86645	5.97027	5.30465	5.59112	5.99173	5.32715
XLOC_021190	C920006O11Rik	2.83542	2.80038	2.35839	1.85746	2.82104	3.00049	1.99035	2.96588	1.80009	1.48368	2.51582	1.92276
XLOC_021191	Gsta4	192.476	187.324	166.137	171.408	238.253	228.691	210.697	216.904	97.1468	99.4657	94.1257	94.3779
XLOC_021196	Ddx43	5.94107	4.52804	4.51551	4.23082	5.92936	6.11974	4.88806	6.38811	1.81242	1.38081	1.67895	1.77076
XLOC_021197	Mto1	17.2528	17.2254	16.5985	19.0773	11.2475	10.9065	10.9774	9.94224	9.91915	9.31278	10.4362	10.7102
XLOC_021200	Senp6	17.6531	22.4672	16.572	23.0751	30.3884	27.9337	27.0806	27.7143	27.0239	28.7965	34.5922	30.6282
XLOC_021201	Myo6	4.76996	3.4247	3.52325	2.06381	7.09272	6.58356	3.6757	3.32867	6.69455	7.16461	2.96073	2.53408
XLOC_021203	Mei4	2.48778	2.09182	3.31472	4.01594	3.78871	2.83466	3.7255	3.28039	2.74965	2.51788	3.96473	4.09921
XLOC_021204	Irak1bp1	7.36883	6.36805	6.75971	7.43888	7.66125	7.82499	10.107	6.77698	11.6485	6.93725	12.7448	10.8206
XLOC_021205	Sh3bgrl2	11.4243	11.8603	13.791	11.0907	18.7564	18.549	20.9897	18.2268	23.1004	24.3459	19.1715	19.8212
XLOC_021207	Ttk	32.8547	35.9165	34.6866	35.167	35.2143	32.0412	31.8807	30.9644	26.1614	23.8425	24.2513	22.4472
XLOC_021208	Bckdhb	35.3665	32.7568	36.2872	32.8903	27.0816	30.067	31.0924	31.23	22.8101	16.0735	22.2117	22.6506
XLOC_021210	Tpbg	3.25204	3.33939	2.80047	2.98534	4.5815	5.32604	4.64585	5.64228	11.0359	10.3762	11.855	12.032
XLOC_021211	Dopey1	3.94858	5.09998	3.78819	5.16324	3.02614	3.10144	3.11327	3.04009	3.52433	4.01824	3.51563	3.67436
XLOC_021212	Rwdd2a	6.60012	6.66577	6.58845	3.8334	2.63989	4.1375	3.64279	3.74155	2.94538	2.60604	1.96371	2.40604
XLOC_021214	Prss35	3.51108	3.39477	3.77462	2.89565	1.75389	1.71102	1.23119	1.28199	1.51019	1.35588	1.09134	1.19481
XLOC_021216	Cyb5r4	14.5266	16.9998	12.3256	14.6458	11.65	13.2917	13.0976	12.3733	12.6169	14.3558	11.0024	10.2406
XLOC_021218	Nt5e	2.14504	2.41272	1.58586	2.75114	1.65124	1.76151	1.21506	1.38413	19.0032	15.8358	19.9569	19.2761
XLOC_021219	Zfp949	4.02887	4.27709	4.09909	4.85382	3.15626	2.5767	3.43593	3.56347	3.14108	3.73701	3.64805	3.82144
XLOC_021224	Mthfs	5.10786	4.2676	5.81443	2.8497	5.5676	7.09387	3.33963	3.37433	2.78671	3.81492	2.10505	2.96018
XLOC_021227	Ctsh	1.84096	1.78785	1.4139	1.1652	2.13598	2.13476	1.32701	1.20561	2.94893	2.13422	1.22064	1.66096
XLOC_021231	Plscr1	9.02825	9.82731	7.42285	7.85034	5.00405	5.67649	6.25869	5.06641	11.1077	8.82616	7.20997	6.64918
XLOC_021235	Plod2	41.0995	24.6424	33.6824	18.0906	26.7643	27.2134	19.6776	17.0269	23.8974	22.4283	16.943	18.9965
XLOC_021239	Pcolce2	10.5571	13.4359	13.5932	15.8838	7.79758	7.75253	12.9307	13.1257	6.80044	7.10332	8.39942	9.13856
XLOC_021240	Atr	15.6645	17.4802	22.0049	20.2544	21.7006	20.0843	21.3414	21.82	13.0838	13.568	12.8197	14.3988
XLOC_021241	Xrn1	13.4546	14.6015	14.2313	14.8623	19.2771	18.9829	15.4051	14.51	15.4247	14.3393	16.4309	14.8886
XLOC_021242	Gk5	5.45664	5.84457	5.10864	7.58125	9.78429	10.4236	8.03595	10.0618	6.1297	6.82912	5.04094	5.5824
XLOC_021243	Tfdp2	18.7712	18.6047	20.4853	19.3379	19.7025	16.615	19.0406	17.054	10.596	10.5891	11.6577	11.1121
XLOC_021245	Rbp1	1.69404	1.32085	2.9116	1.73775	1.90091	1.98536	2.43955	2.35402	2.92076	2.68819	3.49064	3.31062
XLOC_021247	Copb2	73.1531	80.5042	78.1559	79.5358	62.9819	59.6196	64.3806	65.5163	77.8509	88.9376	65.4219	65.9319
XLOC_021250	2410012M07Rik	6.28643	5.01309	4.93233	4.40579	5.11241	3.78669	2.69248	3.3413	4.22636	2.7128	2.57358	2.06389
XLOC_021253	Faim	20.0136	22.801	18.1066	18.5435	15.8911	17.3396	17.3107	17.1406	14.9582	14.8942	11.0582	12.7237
XLOC_021254	Cep70	6.77997	8.97088	8.94375	8.36432	8.98757	8.02886	8.18279	9.63413	5.58942	4.94164	5.37369	5.02394
XLOC_021256	Dbr1	18.0063	22.7725	21.099	26.5589	17.2677	17.704	18.8328	19.0991	17.3694	13.8935	17.1917	18.6275
XLOC_021258	Dzip1l	3.40674	3.55808	3.03491	3.51148	5.5025	4.79744	6.30254	5.34512	7.63865	7.16676	10.0512	8.35529
XLOC_021260	Stag1	27.4357	34.9048	22.65	32.8126	35.5063	33.7751	34.8784	31.5263	32.0669	35.0671	32.6349	34.6944
XLOC_021261	Msl2	19.5471	27.1218	18.4658	28.6546	25.7042	22.219	21.1137	21.27	21.1176	26.3456	24.4635	27.6826
XLOC_021263	Anapc13	84.8617	100.054	119.546	113.983	113.404	126.056	132.46	152.899	128.771	89.1115	105.338	107.822
XLOC_021264	Amotl2	10.1981	11.0363	12.7466	14.9935	26.5884	30.9504	35.4094	37.8403	104.51	71.6922	88.5848	78.8982
XLOC_021266	Ryk	25.6805	27.6503	25.1287	27.5882	27.2418	30.6949	32.1964	29.7832	41.2245	39.4539	31.3307	34.7473
XLOC_021267	Slco2a1	2.44686	1.46831	1.10911	1	5.46281	5.34868	1.11426	1.02432	5.99252	5.07221	1.62155	1.48044
XLOC_021268	Rab6b	8.66933	6.10706	3.81898	2.84467	1.88906	1.56803	2.30638	2.10617	2.14202	2.11629	3.47718	3.4589
XLOC_021269	Topbp1	58.9942	57.0854	62.1613	60.1955	56.0613	57.1088	57.4337	55.7951	49.733	48.6349	53.9764	53.4677
XLOC_021272	Nphp3	7.13632	5.74179	5.8528	3.9601	5.71233	6.84139	5.84304	5.86005	5.56031	4.94584	5.62082	5.54125
XLOC_021273	Acad11	13.7501	13.2903	15.2386	11.5256	5.3624	7.25748	7.04116	7.55177	10.0049	9.2627	8.34162	7.94573
XLOC_021276	Mrpl3	33.3215	37.9676	36.6451	38.9254	30.7047	32.9811	34.1245	34.4591	42.9333	26.1677	40.4311	42.9595
XLOC_021277	Aste1	6.98474	8.31024	5.51449	7.5915	4.58558	5.06793	4.54834	4.56908	7.05356	5.24868	4.77823	8.14548
XLOC_021278	Pik3r4	20.0241	17.096	18.1046	19.6103	14.8324	16.3474	14.0927	15.7921	16.5632	12.8922	14.3052	13.8797
XLOC_021280	Wdr82	51.9691	47.7473	54.0729	53.1121	49.9093	43.0157	45.9274	42.0823	34.2232	40.1266	36.4183	37.5747
XLOC_021282	Twf2	53.2943	25.9115	62.9801	43.2994	27.3693	33.0734	23.7797	26.5983	11.0759	9.06549	9.46767	11.2451
XLOC_021284	Poc1a	8.99374	8.10776	9.02775	8.61525	8.26413	8.39991	6.78469	8.74647	7.37009	6.50552	5.97019	6.44109
XLOC_021285	Dusp7	11.21	8.05112	8.93469	7.97934	15.8604	16.0097	14.9396	16.9519	18.0824	10.5097	20.4563	19.9201
XLOC_021286	Rpl29	58.5809	50.7912	72.2832	42.306	49.6825	61.1982	64.86	63.8942	56.0844	28.2181	58.0795	43.9264
XLOC_021287	Abhd14b	4.15093	2.77645	5.5777	2.67633	3.46998	2.75998	3.98632	4.06482	2.64568	2.90099	4.67573	4.20786
XLOC_021288	Pcbp4	42.0031	23.8534	48.3523	37.1901	69.0088	78.3249	78.4547	94.7525	107.344	66.2626	94.9845	88.41
XLOC_021289	Rrp9	56.6652	45.4135	64.938	53.3476	44.287	46.9553	48.025	50.0099	35.9263	26.2168	34.6663	36.7493
XLOC_021293	Vprbp	34.0328	35.3799	39.5307	41.1063	29.259	27.9752	36.2435	32.4122	21.1649	23.3862	26.3557	30.138
XLOC_021294	Cish	5.45572	3.43166	3.22588	3.09081	2.12464	2.43311	2.0458	2.01655	3.18797	2.27365	3.12307	3.08742
XLOC_021296	Cacna2d2	3.19479	2.46948	2.52191	1.83341	1.72836	1.78817	1.60203	1.64917	1.67177	1.50126	1.92627	1.84784
XLOC_021297	Tmem115	11.7484	9.96674	9.92225	7.88717	9.94412	12.8057	9.54635	8.56555	15.2848	12.1857	13.4865	13.2327
XLOC_021298	Nprl2	10.8986	9.24562	7.44683	5.58271	5.75557	5.16923	4.42432	4.51617	5.75831	3.62031	2.80275	4.35768
XLOC_021300	Rassf1	7.55037	5.5467	9.41479	6.80085	7.62893	8.61824	18.1337	15.5397	10.1438	8.38676	27.1188	24.1813
XLOC_021301	Tusc2	13.9421	10.9221	9.65344	11.7782	8.43526	10.1961	7.97933	8.23573	15.7208	11.8696	13.4409	12.7143
XLOC_021302	Hyal2	15.3051	12.1642	13.3201	16.0454	9.25277	14.7357	13.9519	12.3556	20.99	12.1495	23.8129	20.1001
XLOC_021303	Hyal1	7.79977	3.60648	4.43567	4.11909	4.84995	4.29213	3.97352	5.33863	7.31095	5.33511	5.51706	5.52747
XLOC_021305	Ifrd2	36.108	30.9382	32.3693	29.3032	35.4467	35.7989	29.4777	30.4903	30.0104	28.1169	25.1224	25.6051
XLOC_021306	Mon1a	4.70463	3.48885	3.17269	3.09179	1.87857	1.87102	1.37546	1.59866	1.86592	1.81958	2.3775	1.94816
XLOC_021309	Camkv	9.14656	5.40151	9.70308	8.25076	8.89872	9.59641	8.21772	8.786	3.62077	2.34873	5.53551	5.00712
XLOC_021310	Traip	14.4605	14.1779	15.4421	15.6773	12.3665	10.7435	12.5052	14.2206	11.0294	11.0614	15.0418	14.1164
XLOC_021312	Ip6k1	21.3946	16.7533	15.9498	17.3475	11.5146	11.0972	10.3597	9.70804	12.9928	14.7899	13.3838	14.4158
XLOC_021313	Gmppb	7.33161	10.3887	10.9984	12.1856	7.55927	8.22058	9.39919	10.0812	8.96802	10.595	9.92804	8.38777
XLOC_021314	Amigo3	1.6983	2.29111	1.50589	2.50548	1.89542	2.0694	1.82282	2.15209	1.95333	1.72908	2.69972	3.17357
XLOC_021316	Nicn1	11.1146	9.64124	8.44404	8.09877	11.153	9.09276	7.27446	8.09731	10.2308	9.24097	6.03627	5.67041
XLOC_021317	Amt	46.0778	41.4202	37.1983	30.4794	46.6416	46.0688	27.6901	28.6198	42.017	55.311	24.3935	24.2199
XLOC_021318	Rhoa	245.54	272.856	273.934	247.826	212.32	197.025	212.083	200.696	213.635	204.203	165.339	172.807
XLOC_021319	Gpx1	215.698	145.302	202.093	228.775	184.474	203.295	202.321	233.873	195.08	139.611	163.942	142.37
XLOC_021320	Usp4	26.126	27.9465	24.9751	27.9732	20.0639	21.0315	21.4845	20.0612	23.9407	23.9411	21.9782	21.3003
XLOC_021323	Ccdc71	14.7054	17.208	14.0477	18.4108	13.8561	14.1481	12.9553	15.6112	18.8922	16.7314	18.2067	16.5412
XLOC_021324	Lamb2	9.41747	6.944	9.42552	6.11624	5.30498	6.12863	4.27878	5.11652	10.7592	11.0549	6.67926	6.56013
XLOC_021325	Usp19	32.6198	27.1906	35.0067	37.5044	30.426	34.4788	33.9449	34.304	28.7006	21.9382	31.1926	29.7154
XLOC_021326	Qars	72.9659	60.6144	70.8989	58.2938	46.1374	47.3551	51.3915	52.4623	57.0984	52.4973	53.2643	48.3437
XLOC_021327	Qrich1	59.5365	55.9807	62.7501	73.4507	60.9526	59.6692	63.0073	59.4732	56.385	48.1548	55.2684	58.1797
XLOC_021328	Impdh2	239.025	200.688	264.498	205.785	170.754	172.06	188.394	184.858	152.487	175.487	159.852	164.015
XLOC_021331	Dalrd3	18.9684	12.9999	12.2738	10.4068	11.838	15.4024	8.00233	9.01238	8.18955	6.92876	7.09776	6.71465
XLOC_021332	Slc25a20	11.9171	12.9455	11.4618	7.29163	5.79206	5.12765	5.18891	6.47351	5.02177	4.36854	3.14626	2.97681
XLOC_021333	Prkar2a	29.9217	29.7142	26.1552	29.453	14.2625	14.6415	20.4629	17.7377	22.8754	21.329	26.508	25.745
XLOC_021334	Ip6k2	4.40602	3.76776	5.72901	6.57442	6.77488	6.13372	6.53474	7.97429	7.1646	7.58061	7.14514	6.86101
XLOC_021335	Nckipsd	6.43439	4.64248	7.27183	5.18009	3.86948	4.39577	4.30064	3.94897	5.38076	4.01079	4.27276	3.69879
XLOC_021336	Celsr3	2.50045	2.81789	2.32974	2.6545	2.95209	3.17511	2.13153	2.26193	2.73146	2.43278	3.83501	3.31904
XLOC_021337	Slc26a6	3.74269	2.74805	4.22329	2.86788	1.77435	2.32642	2.43273	2.13853	2.07126	2.24008	1.87668	2.41174
XLOC_021339	Uqcrc1	222.943	176.484	255.444	201.815	128.19	150.852	167.7	173.227	134.589	110.121	126.892	132.103
XLOC_021343	Shisa5	17.9251	11.8963	11.1936	7.52571	16.5798	17.0088	10.0468	10.9575	30.9458	23.9788	16.1409	17.5257
XLOC_021344	Ccdc51	3.90385	3.08413	2.97096	2.57099	2.59898	2.99002	2.80642	2.78387	3.2711	3.22928	2.70733	3.47836
XLOC_021345	Plxnb1	5.02974	3.99784	6.09198	7.33413	9.31487	10.2415	10.22	12.1189	10.2684	8.98675	15.2483	14.4782
XLOC_021347	Nme6	16.5553	11.2496	11.8724	12.4266	8.7669	9.37771	12.7039	10.7633	11.3422	8.29585	11.2309	12.7787
XLOC_021348	Cdc25a	28.1488	23.8483	34.5085	28.0284	29.7846	30.0176	31.7219	33.5417	28.2375	24.5715	29.0057	28.4843
XLOC_021349	Map4	54.1388	43.5962	52.2449	43.6848	40.4885	37.8024	34.2337	33.5339	54.0301	48.5842	43.852	39.1613
XLOC_021350	Smarcc1	75.3982	76.2843	86.3628	95.8959	130.161	123.026	120.443	115.623	77.5929	79.8263	78.0821	72.9271
XLOC_021351	Cspg5	4.21773	1.90623	3.9226	2.3142	2.33162	2.69305	1.47619	2.04847	1.43323	1.33825	1.34523	1.32717
XLOC_021352	Elp6	5.73087	5.91408	6.61483	7.11111	7.42524	6.64621	6.30413	7.07619	6.13747	4.61693	5.24502	5.94975
XLOC_021353	Scap	14.0457	10.6594	10.6832	10.9517	8.64986	8.48319	7.54775	8.38076	17.6315	15.4602	15.1163	14.6299
XLOC_021356	Setd2	23.6174	34.3055	26.3168	41.0488	28.253	25.9032	31.5265	30.7594	28.0201	29.0729	39.3704	37.9314
XLOC_021357	Ccdc12	25.3161	25.3249	24.7335	22.9867	27.1634	30.2799	29.4316	28.7929	28.7025	22.7083	26.7739	25.6804
XLOC_021359	Prss42	1.41147	1.40357	2.60458	3.20135	1.16475	1.72155	1.55069	1.99136	1	1.44566	1.37193	1.71216
XLOC_021364	Prss50	2.37199	1.82888	4.64375	2.1389	2.54498	3.39456	4.037	3.24227	1.52447	1.91374	2.647	1.5694
XLOC_021365	Als2cl	7.83577	5.45368	5.46952	4.17154	5.04819	6.06771	3.45159	3.76681	5.69316	5.48366	3.30297	3.65263
XLOC_021366	Lrrc2	15.1622	12.8247	12.3809	9.65908	5.60359	6.47553	6.07516	6.77938	1.67787	1.21147	1.84527	2.24879
XLOC_021368	Lrrfip2	10.8941	11.9106	8.67699	9.43042	11.2481	11.9996	9.29788	10.2398	11.8218	15.8885	13.5722	13.6391
XLOC_021369	Epm2aip1	9.85735	12.8981	7.63589	8.66637	9.45342	9.12197	7.33007	7.31529	10.9864	14.074	12.3626	13.6329
XLOC_021373	Clasp2	24.6869	24.0155	22.8425	21.0252	19.3869	18.9733	18.633	19.2542	18.9033	17.5435	19.6682	21.5529
XLOC_021374	Ubp1	23.3712	27.6099	23.7483	29.7142	31.5596	33.353	31.9308	34.4304	26.9439	22.0731	37.6566	33.4055
XLOC_021378	Glb1	23.0349	18.6945	22.9049	24.1113	11.7441	14.3722	10.6822	10.848	10.3259	10.2872	9.1005	8.91822
XLOC_021379	Dync1li1	44.3144	46.2413	47.2136	47.4288	57.623	58.1379	60.2211	60.6668	46.4281	44.6009	42.6248	37.6538
XLOC_021380	Cmtm6	56.6485	44.1303	48.2734	35.3846	23.4961	23.0902	21.549	20.1834	26.396	29.3446	22.9871	24.7321
XLOC_021381	Osbpl10	13.4106	8.97676	13.4748	9.44472	4.47751	3.6986	5.48345	4.12165	4.70838	3.06572	3.34303	2.82689
XLOC_021384	Azi2	10.8388	14.045	11.5335	14.4477	12.5991	12.2009	10.7303	12.2369	14.6179	17.8821	16.3527	18.0581
XLOC_021386	Eomes	3.91398	2.33691	3.7489	4.15012	3.29923	3.60554	10.7814	12.1187	7.94774	5.68755	29.7365	27.0215
XLOC_021387	Golga4	17.5882	20.6719	18.4733	24.5997	18.3744	20.2175	20.23	23.1299	18.7397	18.403	23.8924	23.094
XLOC_021388	Itga9	4.67954	6.74484	4.01193	6.49998	2.05347	2.06042	1.9737	1.97662	2.42135	2.30676	2.81655	2.45273
XLOC_021389	Ctdspl	2.71185	2.88648	2.09632	1.9577	2.27354	2.48105	3.02375	2.64119	7.59496	6.43661	4.79171	4.4395
XLOC_021391	Vill	6.40957	4.25248	6.39616	3.60864	2.89481	3.54823	2.21385	2.59476	2.43474	2.06951	1.38865	1.49444
XLOC_021393	Acaa1a	18.7061	13.2743	13.5995	9.88289	8.59432	9.82766	8.99293	7.74424	9.32495	8.76378	7.01937	6.54041
XLOC_021394	Xylb	5.07862	5.54089	6.61521	5.28277	5.42422	5.79202	5.53844	6.4435	3.03425	3.50889	3.8759	3.88292
XLOC_021395	Acvr2b	18.0968	12.385	17.7639	17.7467	24.1022	30.5356	25.5556	25.312	23.9813	18.6843	24.24	23.3564
XLOC_021396	Exog	6.27059	6.55525	6.70322	7.79691	6.82365	6.65638	7.06829	6.93132	5.60309	4.84134	6.40753	6.35038
XLOC_021397	Wdr48	18.389	19.5114	19.7274	21.5368	17.502	18.7228	18.5552	18.526	19.2357	17.5096	19.6785	19.3363
XLOC_021400	Slc25a38	10.2899	9.39307	10.8927	15.9822	9.66857	11.5345	12.1515	13.151	15.7894	13.062	15.2225	16.148
XLOC_021401	Rpsa	1079.89	862.987	1155.58	848.858	1002.58	958.084	1164.36	1097.22	896.628	1253.88	937.313	922.496
XLOC_021405	Eif1b	15.1686	11.7905	13.6973	14.7474	18.9968	20.2119	22.6675	24.6192	22.4102	15.7493	21.2505	22.1621
XLOC_021407	Rpl14	903.311	926.543	1093.76	1016.65	963.945	956.546	1020.98	1073.17	840.514	613.246	824.63	810.747
XLOC_021409	Ctnnb1	225.516	226.18	234.621	227.429	187.106	196.881	214.19	215.011	207.245	180.392	170.121	176.462
XLOC_021410	Trak1	16.8412	11.8176	11.3073	10.2585	7.15668	7.95624	3.87046	4.43608	8.25599	7.60745	8.26635	7.56873
XLOC_021413	Deb1	9.13639	14.8904	7.81934	15.6966	8.5371	7.09476	13.17	11.0468	14.0692	11.7507	11.8526	9.80112
XLOC_021414	Nktr	13.9976	16.825	14.8147	19.0449	23.0305	24.0595	17.4834	18.3758	17.4323	18.8671	21.8824	19.6327
XLOC_021415	Zfp651	1.79438	1.61793	1.63607	1.58728	3.06528	3.40736	2.91201	3.01365	3.86059	4.00534	4.51851	4.29494
XLOC_021420	Snrk	3.41846	3.12275	2.94452	2.497	3.6854	3.765	3.11136	3.01443	5.03472	5.13037	4.81737	4.69581
XLOC_021421	Abhd5	3.58236	4.12729	2.56231	4.7312	4.05343	3.78367	2.84938	3.20163	10.0395	10.747	12.7991	11.6718
XLOC_021425	Tcaim	4.63443	4.47868	4.21232	4.06126	3.50903	4.21056	4.65028	3.81707	5.49022	4.94826	3.66804	4.50145
XLOC_021426	Zkscan7	2.84424	2.19488	2.36467	2.03936	3.03682	2.90935	2.05764	1.6543	3.07351	3.20406	1.97474	2.53324
XLOC_021427	Zfp105	8.87542	13.176	11.9204	18.2434	11.6511	13.4184	14.4319	15.616	12.5799	11.711	14.9069	16.8637
XLOC_021428	Kif15	21.7168	26.4081	21.6526	22.896	30.2281	29.3993	25.9183	26.6	24.276	23.2486	21.3644	22.7464
XLOC_021429	Tmem42	1.92052	1.61439	2.16626	2.35512	5.04459	3.40657	3.95971	4.74688	3.98599	3.1446	4.52639	5.21591
XLOC_021431	Exosc7	35.1212	32.6093	38.803	34.4813	38.1295	47.3956	36.6212	44.5219	33.0929	26.9554	37.9197	37.5963
XLOC_021433	Lars2	235.312	164.139	224.514	257.194	166.695	140.936	169.549	129.939	139.038	329.839	128.851	187.614
XLOC_021434	Limd1	6.01686	6.668	6.26233	6.91902	8.97858	8.99365	9.78772	9.61113	11.4835	10.2461	13.6778	12.9071
XLOC_021435	Sacm1l	14.5574	19.7704	15.6866	18.84	13.8411	12.7002	16.2847	14.6054	17.2155	19.3488	17.8435	17.4974
XLOC_021444	Aasdhppt	21.8175	29.5252	26.0578	36.0078	37.0683	33.102	36.9014	34.5096	26.6121	29.4296	25.1682	31.7399
XLOC_021445	Gria4	1.43561	1.41468	1.27511	1.24968	1.96902	1.87579	2.58328	3.59012	2.5974	2.57548	5.79312	5.19588
XLOC_021447	Dync2h1	2.70648	3.65659	2.56215	4.8055	5.18391	5.29734	4.23986	4.44023	4.22935	5.40421	5.44193	5.26247
XLOC_021449	Birc2	21.1875	21.0503	19.9248	16.8422	20.7161	22.6226	19.0612	17.9905	17.2522	19.2928	15.9559	15.4244
XLOC_021450	Birc3	2.07081	2.63342	2.91948	3.49637	2.2843	2.16598	2.57119	2.59491	2.92038	2.56594	3.9878	4.1182
XLOC_021451	Yap1	46.2255	43.6479	41.9493	44.3193	49.0544	48.2479	47.3587	48.0633	54.4439	51.2616	49.5764	48.0487
XLOC_021452	9230110C19Rik	2.83816	3.59344	2.37382	2.04617	8.54272	7.6393	6.86201	6.45625	4.63674	6.52661	4.41186	4.96726
XLOC_021453	AK129341	2.18873	3.17022	3.12818	3.84211	4.12888	3.66644	4.3839	4.36579	4.68683	4.96006	8.01459	7.13474
XLOC_021454	Arhgap42	2.37463	3.04592	3.36355	4.77654	5.01946	3.61371	6.04085	5.27299	6.15205	6.76834	5.26885	4.96129
XLOC_021457	Cep57	29.5816	31.2319	25.5789	30.9326	33.349	30.5145	38.1861	33.0649	25.7576	29.023	25.6097	26.914
XLOC_021458	Endod1	1.78343	1.83246	1.7272	1.88997	2.14636	2.4541	2.44846	2.94278	10.2008	9.79709	5.68869	5.67609
XLOC_021460	Amotl1	4.36985	4.01667	3.32228	3.11785	6.02286	6.14373	5.00474	5.15229	20.8694	19.9617	15.5644	14.2695
XLOC_021464	Ankrd49	14.0481	17.4309	12.4112	15.2607	17.1473	15.0206	21.9927	19.581	20.1847	19.0955	24.5636	24.2986
XLOC_021466	Panx1	5.67104	4.66958	4.19529	5.30223	4.93647	3.70604	5.46075	5.96078	7.53294	5.01052	7.92713	6.18243
XLOC_021468	Med17	16.2435	20.4138	17.1739	21.3988	14.0045	12.9721	14.2159	13.4448	14.5809	12.9923	15.9722	15.0358
XLOC_021469	4931406C07Rik	11.1494	10.2845	7.92604	9.23738	5.88775	5.85935	5.40713	4.98687	6.17167	6.41234	4.71103	4.55725
XLOC_021470	5830418K08Rik	15.8339	18.892	19.9521	24.162	20.7096	20.0673	21.0612	21.9997	14.5782	17.3618	20.3148	19.8421
XLOC_021474	Fat3	1.00549	1.01205	1.0261	1.01346	1.6126	1.64846	2.63358	2.61104	2.15629	2.06243	4.19476	4.22378
XLOC_021476	Zfp558	1.34794	2.10911	1.64904	1.59312	2.68193	2.53014	2.31229	2.23819	2.05638	2.24923	1.90268	2.62289
XLOC_021492	Zfp560	1.31451	1.5409	1.83323	2.33332	2.53429	1.90155	2.42977	2.12525	2.16798	2.80374	3.66149	3.4212
XLOC_021493	Zfp26	7.03736	10.3858	7.60616	11.2908	10.8111	9.72208	10.4452	9.56043	9.02955	10.8453	11.2475	12.0959
XLOC_021494	Zfp426	4.53529	5.45764	3.72561	5.60194	4.00802	4.86916	5.40684	4.52835	6.27764	7.42539	7.50582	6.34047
XLOC_021495	Zfp266	25.6028	34.7404	20.6067	33.6559	53.3418	48.7078	50.9286	41.1766	37.3947	44.0435	41.744	43.4787
XLOC_021496	Fbxl12	7.48751	4.1735	4.76778	4.85433	6.33164	6.09922	4.98264	4.54327	6.187	7.82097	5.57839	5.47631
XLOC_021497	Olfm2	3.23981	2.54127	3.31688	1.50736	1.975	2.05629	1.83245	1.77872	2.09147	1.14577	2.44285	2.49437
XLOC_021499	Angptl6	6.12965	2.40789	4.79293	2.7382	3.78845	3.16748	2.33244	2.85067	3.35552	2.19229	1.90907	2.49545
XLOC_021500	Eif3g	93.9582	85.8907	111.328	98.6053	89.3713	97.9661	104.31	104.937	107.45	76.4395	94.323	87.3104
XLOC_021501	Dnmt1	69.3874	57.4297	73.5635	61.8798	72.3172	79.2212	72.6089	79.0571	56.0144	47.8603	57.8243	52.7007
XLOC_021502	S1pr2	17.9774	14.1981	19.287	17.7797	15.9569	16.2782	14.9066	17.2631	9.33496	6.11131	9.82019	12.7888
XLOC_021504	Zglp1	2.95236	1.99804	5.11887	2.23828	2.85434	2.96077	3.5632	4.1002	1.39529	1.47188	2.31252	2.22663
XLOC_021505	Fdx1l	83.8197	63.4579	98.0327	89.343	86.0853	95.7328	92.054	107.997	89.4817	54.5819	95.5102	85.4435
XLOC_021506	Tyk2	11.3421	8.80929	9.63329	8.23968	6.39678	7.16009	5.26219	6.43008	5.45759	4.79245	4.53499	4.14037
XLOC_021507	Cdc37	84.8653	72.7723	90.653	77.8449	70.4921	72.0506	66.5502	73.103	67.8175	70.6352	76.1431	70.1435
XLOC_021508	Keap1	11.2111	9.4335	8.80207	9.15301	8.06081	10.0612	8.1904	9.27836	13.9419	12.0802	13.7139	12.8487
XLOC_021510	Kri1	17.264	16.4624	16.4308	20.5898	16.5049	18.878	15.4065	19.8039	15.1816	12.6765	18.2588	15.4261
XLOC_021511	Cdkn2d	4.38747	2.20346	2.00941	1.98629	2.11123	1.96578	2.09099	1.6754	2.73736	1.93688	1.93902	1.63286
XLOC_021512	Ap1m2	12.3288	7.55793	12.0567	7.98264	12.9049	14.2604	16.1817	19.2039	28.7921	23.2463	19.7574	21.5764
XLOC_021515	Tmed1	12.836	11.2426	12.3581	13.5774	9.75649	11.0858	9.49763	9.87433	14.7206	14.734	15.7219	16.7078
XLOC_021516	Yipf2	13.6053	11.0576	12.0405	9.31088	12.89	12.3258	11.1376	12.0862	13.2494	10.824	12.56	10.9084
XLOC_021518	Spc24	45.3193	32.877	44.6487	32.7302	37.5857	40.5507	35.63	39.9977	36.8037	27.5229	27.1433	28.4946
XLOC_021519	Kank2	43.7074	26.9225	46.7882	31.0249	20.3517	23.2932	18.3574	19.6961	19.1395	15.3204	16.767	15.124
XLOC_021520	Dock6	31.1346	17.0256	37.6494	23.973	10.6652	14.4714	13.5323	15.5036	7.62196	7.34534	7.46837	7.5306
XLOC_021521	Rab3d	5.54353	3.65167	5.42849	3.41757	2.61453	2.71473	2.74875	2.43334	3.00161	2.79115	2.18703	1.94159
XLOC_021522	Tmem205	25.27	14.0331	15.4383	8.1767	28.5701	35.0598	17.3371	20.0323	26.7886	21.2608	15.8696	14.2409
XLOC_021523	Epor	3.29441	1.65849	3.70767	2.0773	1.43323	1.89499	1.79007	2.46792	1.73456	1.39066	2.66089	2.78317
XLOC_021524	Rgl3	1.63802	1.09064	1.89507	1	1.89802	2.03598	3.00868	2.54994	2.36946	1.75208	2.44415	2.22107
XLOC_021526	Elavl3	5.73049	2.86055	6.30274	3.50329	2.66187	3.18631	2.49176	2.61629	1.82413	1.44627	2.16185	2.217
XLOC_021527	Zfp653	4.22453	3.09908	3.63943	3.86707	4.17741	5.47376	3.14221	3.8321	3.91696	3.02072	6.41898	5.29513
XLOC_021528	Ecsit	29.8506	18.594	31.6264	25.1575	23.5359	24.835	25.2796	27.573	18.5407	15.3524	21.2575	17.3579
XLOC_021529	Elof1	27.5255	27.1648	28.4217	32.3464	18.813	18.2705	27.9358	30.7891	34.927	27.5296	37.9698	40.2502
XLOC_021530	Acp5	8.14809	2.62388	9.46438	4.06215	2.69983	4.44036	3.33899	3.68746	3.37006	2.15921	3.03262	2.64948
XLOC_021532	Zfp599	6.58643	9.65754	5.96812	9.08527	8.74876	7.50532	7.26692	7.65602	7.00765	8.42422	9.56335	8.37684
XLOC_021533	Zfp810	3.55039	4.1768	2.91099	4.27582	5.04167	4.65515	3.07212	3.83408	3.68203	4.46106	2.75876	3.08781
XLOC_021535	Anln	67.3511	67.024	71.1216	62.175	69.7841	65.5166	54.8253	56.2747	62.0672	57.6074	51.7308	49.7281
XLOC_021536	Rp9	22.4196	15.5711	20.0284	14.0407	19.9287	21.8429	17.1105	21.0748	21.4296	19.7006	18.5159	19.9554
XLOC_021537	Dpy19l1	18.0431	18.3698	16.7956	15.5871	20.7725	19.7604	21.8774	19.8771	19.9334	17.1481	18.6116	18.7276
XLOC_021540	Herpud2	14.5576	10.6642	15.0395	8.28333	13.5787	16.374	15.391	14.84	19.9419	16.5122	15.2289	15.1889
XLOC_021544	Acad8	8.26982	8.89594	8.06718	6.98019	7.26739	6.80221	9.1529	7.26857	6.76396	8.87976	7.39229	7.71823
XLOC_021545	Vps26b	14.5283	13.7939	15.0109	12.2264	11.6507	11.9354	12.0763	11.3973	13.5039	13.8608	13.5962	14.9039
XLOC_021546	Jam3	6.00684	6.91465	4.86726	7.00319	5.93823	6.63593	5.94528	6.90987	12.7227	10.6446	12.2993	11.3675
XLOC_021548	Adamts15	1.68923	1.55161	1.32799	1.28189	1.67617	1.74018	1.15257	1.22863	6.41925	5.93357	6.81139	5.92077
XLOC_021549	St14	17.124	11.3676	16.4974	7.69745	17.7711	19.4244	17.8206	19.0846	46.6822	47.0594	31.8898	29.8866
XLOC_021551	Aplp2	109.84	103.479	99.408	89.3625	98.7286	101.791	94.1056	94.6379	100.476	86.9231	78.758	74.9225
XLOC_021556	St3gal4	5.13883	4.45242	5.57615	4.58283	3.36447	4.04416	3.72618	3.98968	3.10411	4.11028	4.42169	4.87309
XLOC_021557	Dcps	28.9513	22.9657	29.927	26.8996	18.9811	20.4521	22.1435	22.3691	25.4275	22.3504	22.0971	24.4959
XLOC_021558	Tirap	3.79925	5.08567	2.84997	3.91687	2.98508	3.45769	2.49726	2.99684	4.89806	4.94198	4.8318	5.65728
XLOC_021559	Foxred1	13.1373	13.0968	13.5866	12.2578	9.42289	9.01113	8.89979	9.5759	9.32047	10.127	8.52352	8.78427
XLOC_021560	Fam118b	13.662	11.7377	14.7362	12.1421	8.91394	7.88915	13.5629	12.0362	12.1013	11.2194	13.28	14.734
XLOC_021561	Ddx25	5.33607	5.4201	6.70528	5.13164	4.91646	4.20866	5.27222	6.36563	8.26214	6.03586	7.57872	6.3847
XLOC_021562	Hyls1	11.0637	11.1304	12.8937	11.9322	13.2358	14.1258	10.9282	12.9748	13.0351	12.5163	9.64826	9.78162
XLOC_021576	Chek1	25.6644	32.4123	31.9531	32.1422	36.7585	30.2226	37.8421	34.2532	24.6595	31.1738	26.0226	28.1025
XLOC_021577	Stt3a	88.8985	84.0201	87.5862	86.6308	59.9873	59.6417	61.0278	58.4823	80.9986	76.2546	66.8198	80.7203
XLOC_021578	Ei24	65.1424	62.4534	66.1588	63.9619	33.1528	31.2972	42.1794	40.7422	44.2867	37.6374	37.3325	36.3811
XLOC_021579	Pknox2	1.25148	1.3036	1.61215	1.4593	1.28801	1.20467	1.20263	1.14119	3.56571	2.89099	2.17291	1.51898
XLOC_021580	Slc37a2	1.96156	1.79106	1.6732	1.41067	1.75752	1.517	1.56473	1.77452	2.42106	2.8678	1.71528	1.59369
XLOC_021581	Ccdc15	5.62686	5.31097	4.21492	4.3213	5.45776	6.03101	4.54581	5.29764	4.31884	5.24699	4.14231	3.31768
XLOC_021583	Nrgn	6.04356	4.65883	4.32805	4.51853	3.67808	3.79453	3.51107	4.87404	1.52914	1.9086	1.42097	2.03468
XLOC_021584	Spa17	4.58462	3.72243	1.80844	3.20017	3.22882	1.79017	1.60608	3.0004	3.7752	3.71949	1.87108	3.31682
XLOC_021585	Tbrg1	85.4081	66.7095	71.1964	45.3672	118.255	112.982	77.2078	78.2716	166.874	126.782	63.0104	56.2145
XLOC_021620	Olfr985	2.38856	3.38273	3.49711	4.18934	2.71457	2.39258	2.41795	2.29857	1.19091	1	2.67489	1
XLOC_021621	Gramd1b	6.01676	5.71473	5.22391	6.29039	3.33988	3.27553	2.71646	3.19241	3.29182	1.89346	3.43102	3.30679
XLOC_021624	Ubash3b	2.2003	1.96806	1.39757	1.39203	1.60385	1.88269	1.48953	1.78089	3.28552	2.81401	2.61269	2.7014
XLOC_021625	Sorl1	22.6975	18.9539	15.2522	10.1599	12.9599	13.691	11.421	12.182	11.7985	10.6382	10.4489	10.5646
XLOC_021627	Sc5d	9.51541	12.602	11.552	10.86	20.7668	19.5083	19.957	20.2757	29.5638	27.6557	31.0919	35.5503
XLOC_021629	Tbcel	8.74	7.33086	7.91817	6.26223	7.01326	6.82923	6.12231	6.66671	6.58653	8.20996	4.97398	5.28863
XLOC_021631	Arhgef12	10.5497	12.1025	8.28598	10.7704	10.0676	9.11297	7.69218	8.25944	10.0573	10.9402	9.89019	10.0021
XLOC_021632	Tmem136	4.89288	4.60861	3.32981	3.02876	3.05685	3.53554	2.57017	2.1779	4.22301	5.35114	3.46885	3.51183
XLOC_021633	Pou2f3	13.6665	8.75257	5.61148	3.77286	1.62779	1.67541	4.005	3.5997	1.40405	1.50204	2.68557	2.45112
XLOC_021634	Oaf	3.01815	2.16584	2.01427	2.00895	1.87849	1.32815	1.58556	1.96742	2.16106	2.15037	2.68644	2.47691
XLOC_021635	Rnf26	20.4254	18.4278	19.4003	15.2042	17.166	18.7851	16.4573	15.7267	22.0993	22.3625	17.6508	16.0243
XLOC_021636	Cbl	22.6409	21.8344	18.0289	26.482	40.5927	38.2023	36.6289	37.0389	25.4841	24.3494	34.0057	33.4931
XLOC_021640	Hinfp	9.84185	8.46144	11.9523	12.1287	6.16241	6.12783	7.67485	7.50674	8.06278	7.63667	9.18811	9.32798
XLOC_021641	C2cd2l	4.92266	3.06183	3.04769	2.81378	1.08915	1.27553	1.28521	1.22516	1.76555	1.73965	1.94009	1.50939
XLOC_021642	Hmbs	38.9339	29.589	37.7296	26.5415	30.9638	30.3567	34.7076	31.7948	31.5769	24.3658	32.2089	27.2092
XLOC_021643	Vps11	18.0841	15.0794	20.706	20.1929	11.2822	12.0143	12.6219	12.9466	14.5265	12.0086	13.217	11.1725
XLOC_021644	Trappc4	18.9219	21.2947	21.4825	16.5023	18.7215	19.8011	21.2552	18.5138	20.8956	24.9223	22.2927	26.0829
XLOC_021645	Ccdc84	3.52197	5.58998	3.29622	7.37799	2.01098	3.62092	4.64752	4.41943	2.73168	2.65819	4.14569	4.48172
XLOC_021649	Phldb1	6.99462	4.40347	5.6825	4.98931	5.37165	5.93495	4.39082	4.68479	8.50403	6.73647	9.65533	9.15065
XLOC_021650	Arcn1	63.9129	66.5755	53.963	64.4568	58.6263	51.1145	53.9384	49.7879	69.4309	74.2044	59.9871	61.9633
XLOC_021653	Mll1	9.79962	10.9084	10.547	16.0337	14.81	15.9428	14.2462	16.5435	15.9361	14.8948	28.1957	23.8621
XLOC_021654	Atp5l	147.794	142.148	171.522	144.712	89.6286	112.186	134	143.315	131.64	78.7401	117.063	123.851
XLOC_021655	Ube4a	9.29752	12.6243	8.74282	13.0158	8.40043	8.30691	9.68547	9.22109	11.2377	13.0145	16.045	14.3137
XLOC_021663	Cep164	8.54105	8.35147	9.25562	8.72475	7.77169	9.01772	7.11888	8.17741	9.36481	7.5209	9.75795	8.47438
XLOC_021664	Rnf214	10.3338	9.23566	9.4533	9.2913	9.31022	9.8382	7.57672	8.50211	12.188	10.8432	9.73463	8.94232
XLOC_021665	Tagln	3.88865	2.57059	3.11603	1.58873	2.49496	3.07238	2.13334	2.17819	128.279	93.0942	129.332	115.057
XLOC_021666	Sidt2	19.0907	12.9436	15.4386	11.7243	14.9658	14.9103	13.0671	14.6288	28.2664	23.1802	25.4634	22.3968
XLOC_021667	Pafah1b2	17.9162	23.0801	18.2465	25.1906	28.0263	23.6005	25.8102	22.37	25.9933	32.7629	27.7793	31.1156
XLOC_021672	Rexo2	34.0133	44.87	40.8517	44.2475	51.4803	52.8891	53.9049	52.2834	52.6512	40.954	46.3388	51.569
XLOC_021673	Rbm7	29.6344	35.6007	28.8735	34.6735	26.23	25.0469	26.7688	25.1587	32.5717	31.1974	33.3356	34.0388
XLOC_021679	Ttc12	2.57336	2.04115	2.87371	2.183	7.96169	7.53542	5.08591	5.28932	6.72301	6.39734	3.67726	2.96181
XLOC_021680	Ncam1	10.7069	7.66954	6.14383	6.67349	3.35914	3.25242	2.36456	2.41971	4.64239	4.18485	2.91495	2.67705
XLOC_021682	Pts	3.67935	2.61991	3.98262	1.69952	2.91218	3.55396	3.58883	3.17466	4.68173	4.32851	4.94026	4.37556
XLOC_021685	Sdhd	101.038	85.0677	83.7345	78.2129	62.0238	67.2689	85.7054	74.011	88.653	66.4787	72.6868	86.1999
XLOC_021686	AU019823	10.0526	16.6571	9.89762	15.4142	15.1189	14.1708	15.1286	14.2066	14.8592	12.3297	15.8751	15.3633
XLOC_021687	Dlat	26.8647	28.2694	29.0437	27.4883	26.6667	24.3929	22.7798	21.7674	25.0124	19.5618	21.6639	22.6263
XLOC_021688	Dixdc1	4.40809	4.01258	3.47773	3.34257	2.52655	2.10197	2.21373	1.85806	1.77185	1.62539	1.46289	1.5388
XLOC_021689	2310030G06Rik	5.69158	7.21021	3.29758	1.47009	5.74522	5.31982	3.56772	4.10131	7.89657	5.4429	2.43056	4.9034
XLOC_021690	Hspb2	10.7026	5.12764	5.9232	2.21119	3.81945	3.30617	2.37571	1.33827	8.04647	7.09708	1.51553	1.68344
XLOC_021691	1110032A03Rik	2.8971	3.25286	2.80714	2.09577	2.91717	3.42295	2.4511	2.79208	3.41335	2.79283	3.09689	2.87255
XLOC_021692	Sik2	7.31856	4.45992	7.27815	5.96722	6.76535	6.49452	5.87907	6.32582	6.6341	5.55327	9.12522	7.24493
XLOC_021700	Fdx1	15.815	14.112	15.2408	9.58001	11.5303	17.5154	12.4532	10.7775	10.2219	11.4981	10.5826	8.03621
XLOC_021702	Zc3h12c	1.77306	1.86478	1.6229	2.50465	3.46229	3.23255	3.39359	3.53113	4.51645	5.0105	5.604	5.95503
XLOC_021704	Ddx10	42.609	57.6121	49.94	60.4244	41.4429	39.3629	43.9837	40.593	33.1142	35.3771	39.1575	37.2649
XLOC_021705	Atm	11.0616	14.4987	11.8133	17.117	13.4672	12.9139	14.0502	14.0826	9.84236	11.9936	10.8591	11.2063
XLOC_021706	Acat1	6.82703	5.9136	6.21328	5.1412	6.53804	6.59349	7.14292	6.39837	6.21096	6.76933	6.31264	6.69128
XLOC_021707	Cul5	20.8114	32.8486	22.7722	33.6325	27.412	23.1432	21.9543	23.1944	19.7606	22.0297	19.6799	20.9143
XLOC_021713	Dmxl2	4.97906	5.31738	5.34891	5.12305	5.37979	6.26427	4.54394	4.76767	3.85526	4.40957	3.6473	3.26529
XLOC_021714	Cib2	1.80334	1.56977	1.99728	1.44609	1.36275	2.63422	2.09481	1.83162	4.10354	3.55393	3.49032	2.67101
XLOC_021716	Wdr61	64.4806	60.8727	56.8521	44.9074	52.6166	58.7632	51.4373	50.8538	56.0459	53.3683	49.3842	50.134
XLOC_021720	Nrg4	2.39169	2.4706	2.06334	4.0713	2.55345	2.50602	2.11713	2.18477	1.4245	1.43558	2.89761	2.26046
XLOC_021721	Etfa	48.4548	58.9168	45.3235	41.0583	43.1451	44.6322	43.9755	41.6409	41.4535	39.2874	33.8043	35.5558
XLOC_021722	Scaper	6.62699	5.89554	5.9183	5.81247	7.81137	7.77113	5.74443	5.95702	6.22921	8.00985	5.16897	5.10057
XLOC_021724	Tspan3	60.1754	58.3915	47.6486	43.0935	31.8925	36.0523	34.7276	32.0049	56.4627	48.2316	46.886	51.4794
XLOC_021725	C230081A13Rik	15.155	14.8694	10.498	11.6696	7.89113	8.47535	6.09567	6.02508	7.50242	8.09	7.4758	6.90929
XLOC_021726	Lingo1	4.06115	1.94557	3.04839	1.85765	1.68948	1.82472	2.0317	1.88752	1.34846	1.4737	1.78129	1.67239
XLOC_021728	Snx33	2.50518	2.05454	1.94898	1.56454	1.94131	2.27561	2.58886	2.63916	3.71566	3.30185	4.94229	4.01643
XLOC_021729	Gm10658	3.88421	3.79425	2.16393	1.7254	2.45586	3.42571	2.49415	2.30723	1.96835	2.13261	1.81237	1.61582
XLOC_021730	Neil1	6.08581	3.89644	4.75794	3.80958	4.01374	3.06925	2.57934	2.96126	4.82128	5.76943	2.13684	3.05765
XLOC_021731	Commd4	35.5897	35.7059	33.1686	34.4558	20.7162	21.587	23.501	21.2565	22.3169	17.2909	19.3285	17.9115
XLOC_021732	1700017B05Rik	12.8352	11.3351	13.3101	12.4177	20.575	23.7812	20.844	20.6925	27.9159	22.3689	32.5673	28.7085
XLOC_021733	Ppcdc	3.03472	3.85462	4.96026	6.19795	5.31092	4.51466	5.17878	4.64213	3.08066	4.06671	4.52779	3.61557
XLOC_021734	Scamp5	13.1517	13.9221	13.0192	12.7266	15.8975	16.2386	13.0046	15.0842	16.1142	17.0455	14.2409	12.3376
XLOC_021735	Mpi	20.9606	16.0801	19.4557	22.2137	13.504	13.4951	16.9913	16.3014	12.9716	13.4395	16.1584	13.769
XLOC_021738	Csk	21.5519	13.8316	17.2589	17.8343	15.3418	21.6113	20.0181	20.9506	22.1032	19.859	21.366	20.7719
XLOC_021740	Clk3	19.105	10.858	15.4585	8.37311	9.69265	11.0342	5.61324	6.32537	15.5792	9.95573	8.86759	8.55009
XLOC_021741	Arid3b	22.3745	16.9185	20.6538	18.1902	24.9933	25.3549	25.481	27.6313	30.5392	21.0355	34.0455	30.5243
XLOC_021743	Islr	1.51932	1.33437	1.17105	1.12244	1.04822	1	1.09248	1	1.03636	1	1.05611	1.06278
XLOC_021744	Islr2	13.4078	7.4719	2.63527	2.2392	2.23503	2.28682	1.15649	1.46741	2.03462	1.88628	2.12315	1.97853
XLOC_021745	Pml	61.5907	51.0887	48.2752	50.6029	50.0248	55.7938	44.9431	49.2626	30.4465	27.3177	35.3385	31.0347
XLOC_021746	Loxl1	3.45648	2.22462	3.9024	1.98608	3.70325	4.45962	3.25581	4.00799	4.70869	3.06781	3.48315	3.3252
XLOC_021748	Cd276	16.3277	13.755	18.0389	11.291	20.747	24.5499	24.2348	25.9611	28.2374	22.695	27.8489	25.7093
XLOC_021749	2410076I21Rik	1.74931	2.80663	3.53949	1.84214	1.24108	2.34906	3.30517	4.3861	1	1	1	1.47668
XLOC_021750	Neo1	13.692	12.0601	11.3828	11.029	13.581	14.0237	12.6689	11.9485	16.0743	13.3745	12.4161	12.358
XLOC_021751	Bbs4	5.27193	4.80176	6.20485	6.57884	6.37559	6.25843	5.4824	6.49342	5.00185	4.63178	5.17497	4.66724
XLOC_021752	Arih1	26.8855	35.3868	25.9989	29.7425	29.0107	27.0476	28.6165	26.5446	29.6767	35.219	32.5326	35.4183
XLOC_021753	Gm20199	2.01386	4.71849	1.89583	6.31997	2.42527	3.87954	3.38025	3.27084	2.48233	4.45964	5.34536	4.8723
XLOC_021755	Senp8	6.30266	8.63071	6.69336	7.97899	9.34933	7.91087	9.0695	8.13171	7.99642	10.1683	7.38731	8.05939
XLOC_021759	Lrrc49	3.0931	2.43452	2.02802	3.05633	2.89072	2.61903	2.39119	2.4322	2.56075	2.17869	2.91743	2.61608
XLOC_021761	Rplp1	2922.91	2073.24	3377.85	2353.95	2528.32	2817.81	2977	3083.59	2232.38	2233.64	2302.57	2308.74
XLOC_021762	Kif23	56.8842	32.509	41.39	29.049	33.7753	35.9189	27.7257	30.5034	34.2035	32.1373	32.4426	29.9633
XLOC_021764	Glce	12.1717	13.8577	12.3504	13.2859	10.3431	9.02122	11.2346	9.75217	10.4155	13.3465	11.223	11.82
XLOC_021768	Coro2b	18.0208	11.7516	8.40114	8.40392	8.13687	9.4037	5.37178	7.16237	1.87908	1.73477	2.98581	2.9285
XLOC_021769	Fem1b	68.0473	67.0581	64.6815	57.6955	71.9694	62.4397	67.5972	63.8725	101.123	110.491	94.2805	98.8761
XLOC_021771	Pias1	11.9815	11.4058	11.1359	10.0739	11.5812	10.8436	9.68918	9.7262	11.1731	10.4155	9.38329	9.54938
XLOC_021773	Map2k5	6.82372	6.86675	5.81892	6.05859	8.49135	7.90742	7.35507	6.87206	12.1033	10.5656	10.5035	10.4931
XLOC_021774	2300009A05Rik	5.79036	3.97822	8.11154	3.58287	5.25386	5.11849	2.97843	5.69805	6.44004	2.50249	4.8641	6.33113
XLOC_021776	Smad3	6.84548	6.20278	7.39425	6.58224	8.38548	8.74057	8.82169	10.218	14.0643	12.9815	12.6819	12.935
XLOC_021777	Smad6	5.26843	2.65278	7.35412	4.5382	2.0521	2.56395	2.79757	3.83102	2.41081	2.02219	3.84365	4.94219
XLOC_021779	Zwilch	33.1034	45.032	39.0976	40.559	47.766	45.0912	41.8396	42.1193	33.4837	37.7102	30.4887	32.4534
XLOC_021780	Map2k1	63.3274	43.9182	57.2128	36.2244	35.6529	42.4158	30.9602	35.8383	38.8908	32.7098	29.2788	25.6957
XLOC_021781	Dis3l	11.8217	9.4411	24.1737	22.9908	9.59031	8.98786	9.6222	9.64197	10.7225	8.94248	11.3679	10.3878
XLOC_021782	Rab11a	21.2551	21.2773	17.4225	19.5361	26.4541	24.0052	26.3352	20.3328	27.6382	35.3418	21.8214	26.3789
XLOC_021784	Ptplad1	14.1767	17.6634	13.9335	14.9756	14.7458	14.1783	14.8425	15.3996	16.3176	19.1971	16.0469	17.5209
XLOC_021787	Plekho2	6.19265	4.1276	4.65262	3.62612	2.7884	2.59952	2.73689	2.55127	3.2291	2.6796	2.83276	2.74436
XLOC_021788	Zfp609	21.6376	16.7395	21.043	18.9048	25.7426	25.8717	23.1836	24.7199	27.0733	25.8317	28.1443	26.1431
XLOC_021789	Trip4	7.37337	8.49027	6.18207	6.81394	7.07911	7.35889	6.61758	5.40514	6.33259	8.38753	6.30691	6.55289
XLOC_021791	Snx1	23.2213	17.8037	16.6624	16.2875	10.6232	11.2958	8.09925	9.14749	19.2424	15.6282	11.376	11.1462
XLOC_021793	Usp3	14.6462	13.6826	12.4265	9.94644	8.75516	7.17749	7.96435	8.0997	12.9358	13.6071	11.2951	12.3112
XLOC_021796	Rab8b	8.11499	11.4732	6.05732	7.00693	7.03157	6.50159	9.07002	8.05715	9.1285	11.4525	8.8035	9.81335
XLOC_021797	Lactb	5.33886	6.2951	7.2587	6.77952	3.78035	3.36891	3.40446	4.1374	6.34813	6.94386	4.43392	3.78672
XLOC_021798	Tpm1	32.6925	23.6037	35.6253	31.5784	63.6627	75.4781	73.4533	76.6739	512.715	462.198	442.97	400.686
XLOC_021799	Tln2	10.4228	8.81716	9.10104	9.67626	11.1577	11.5063	11.9414	12.5792	7.65411	7.46151	8.43393	7.6287
XLOC_021806	Fam81a	12.631	10.5168	6.93825	5.51462	2.61927	2.39694	3.17586	2.7535	1.37032	1.6768	1.75668	1.44452
XLOC_021807	Ccnb2	110.953	92.1221	90.1525	61.4225	70.3218	75.3661	58.9941	64.9107	72.9433	48.1344	39.9205	38.0351
XLOC_021808	Rnf111	24.7574	22.376	21.7254	22.7927	20.0753	19.6084	17.7032	17.7635	19.0786	14.8003	22.4008	21.7076
XLOC_021809	Fam63b	2.44575	2.28069	1.88909	2.00879	2.96811	2.77364	1.83184	2.12346	4.31329	3.52516	2.61295	3.0114
XLOC_021812	Polr2m	87.7695	109.251	115.383	124.698	109.317	105.304	127.922	127.91	127.641	94.7048	119.81	113.904
XLOC_021814	Cgnl1	5.91423	5.29745	9.17539	15.9619	13.2507	14.5628	11.3101	11.7647	8.54106	7.809	6.89196	6.71736
XLOC_021815	Tcf12	11.1518	11.1452	9.48069	10.6683	16.7496	15.2893	16.5274	16.4936	21.4007	22.2848	21.3093	22.6398
XLOC_021816	Tex9	4.28877	4.52546	4.95502	6.29452	7.92893	7.44591	7.31334	7.02041	4.54083	5.34424	5.83125	6.12385
XLOC_021818	Gm5918	5.508	6.47585	6.29475	6.18905	5.37116	4.45293	3.84876	6.77958	4.76218	3.69512	5.73114	5.04708
XLOC_021819	Pigb	4.90453	5.33515	4.07462	7.47442	5.14853	5.59078	6.56042	6.59824	6.19216	4.32344	8.71955	8.57722
XLOC_021821	Mapk6	63.0612	66.0749	62.0648	60.5419	64.1718	64.3838	60.3906	62.2542	58.8899	55.6558	55.4702	54.0632
XLOC_021822	Tmod3	27.0683	32.9953	20.8037	19.7398	18.2458	13.8497	13.4893	13.3053	21.9816	27.1221	15.7629	15.6734
XLOC_021823	Tmod2	3.34487	4.65552	2.83196	4.26858	4.9089	4.53963	4.53739	4.52515	3.58609	4.56551	5.08014	5.43812
XLOC_021827	Fam83b	1.51635	1.72915	1.69636	1.46146	2.7074	2.70737	2.58665	2.24978	3.92863	2.92419	2.7216	3.16551
XLOC_021831	Lrrc1	7.40181	8.99206	6.16399	5.23565	8.93798	8.75844	10.3153	10.3292	11.4792	13.2163	10.976	10.8116
XLOC_021832	Fbxo9	7.2262	5.69404	6.22248	7.68708	7.54269	7.99111	8.67543	8.92037	8.62714	7.81713	7.1666	7.22443
XLOC_021835	Dppa5a	1715.2	1428.59	1386.89	882.203	742.109	819.711	900.494	922.449	80.3174	65.4861	158.094	147.291
XLOC_021836	Ooep	52.8748	44.9381	44.7059	29.199	26.7711	22.4793	26.0979	19.9336	1.98159	2.33431	3.27919	3.17622
XLOC_021837	Mb21d1	2.3855	3.30143	1.8446	2.29737	2.14879	2.0539	2.31132	2.88994	1.45165	1.44995	1.77636	1.78453
XLOC_021838	Eef1a1	5992.81	5236.65	6265.58	4728.19	5510.49	5888.36	6466.63	6865.65	5507.35	4684.33	5485.52	5417.36
XLOC_021839	Slc17a5	4.67957	3.84276	3.86484	3.01064	5.65349	5.89765	4.14341	3.70905	4.25348	5.19481	3.69232	4.55208
XLOC_021842	Cox7a2	209.431	184.956	218.691	194.143	145.505	148.717	201.191	218.063	150.469	81.2456	171.582	173.703
XLOC_021843	Tmem30a	15.7865	20.0991	17.7467	15.1441	16.7162	15.7379	17.0444	16.7226	22.0541	21.6411	21.1463	20.412
XLOC_021847	Phip	15.3652	24.7167	16.5756	28.3163	29.4956	24.331	24.7197	24.5776	28.9637	34.3097	35.3843	34.858
XLOC_021848	Hmgn3	3.58919	5.41669	2.1057	3.43716	4.41753	4.92044	2.52327	3.02222	12.1217	9.30688	6.66144	5.47648
XLOC_021849	Lca5	5.63496	5.39282	4.8817	4.46285	6.43469	7.01814	6.0239	5.79828	5.15765	5.24782	5.18373	5.08392
XLOC_021850	Elovl4	7.52216	5.71053	6.9885	6.0959	8.20425	9.02176	7.75565	7.05942	6.22761	5.60473	7.33455	6.55293
XLOC_021851	Fam46a	1.5144	1.39507	1.25906	1.13599	2.02015	2.09753	1.24824	1.42684	3.1885	3.62229	2.43914	2.44857
XLOC_021852	Ibtk	30.6399	33.8253	34.2361	34.8049	36.7206	34.4443	31.1732	33.1448	26.0136	33.0978	27.3085	25.8449
XLOC_021853	Ube2cbp	3.13515	2.94159	3.4698	4.2048	2.42311	3.4721	3.1199	2.67998	2.95335	2.50656	3.30003	4.24461
XLOC_021854	Pgm3	10.9964	12.2988	10.5274	11.1057	9.00138	8.43502	9.863	9.20744	7.94162	8.54415	7.27358	8.748
XLOC_021855	Me1	14.7101	9.44041	15.629	8.89737	15.6881	14.9568	15.3204	14.9724	20.0015	22.6332	17.0659	17.2984
XLOC_021857	4922501C03Rik	4.02955	5.84012	5.42376	5.34573	5.32485	5.5764	5.97013	6.28212	4.22668	5.23525	6.57696	5.97401
XLOC_021859	Snx14	10.5034	12.102	11.3547	10.3609	9.97417	9.00963	7.02888	7.80555	13.2971	9.33931	10.0811	9.97467
XLOC_021860	Syncrip	84.3888	143.302	95.5814	168.351	127.041	119.792	138.126	137.705	111.501	112.259	134.68	137.697
XLOC_021861	Snhg5	31.8881	43.0136	61.4328	83.748	58.1425	64.264	78.3661	91.7056	50.1802	36.5287	95.2156	105.322
XLOC_021863	Gm2382	5.44857	4.70388	5.94503	4.9659	6.26841	4.9582	3.76246	3.44319	5.83215	3.89366	4.15911	4.7065
XLOC_021868	Tmed3	11.5047	5.07584	9.14187	4.87005	6.0503	8.10361	5.5504	4.55951	11.7555	9.26673	8.04452	6.21695
XLOC_021871	Morf4l1	134.622	145.747	139.689	136.762	135.669	126.772	129.825	128.889	111.745	122.607	96.7508	94.1297
XLOC_021872	Tbc1d2b	4.35065	4.61657	4.99811	5.65597	3.88096	3.34202	3.3491	3.41849	5.59703	4.60438	5.72254	6.0637
XLOC_021876	1190002N15Rik	10.0246	10.682	10.1052	10.6187	10.0397	9.33482	11.5165	11.7469	9.15512	9.0603	15.991	19.7073
XLOC_021878	U2surp	35.7487	63.364	45.1245	61.8291	46.0193	42.2349	54.835	50.0998	33.6857	46.7737	40.5402	41.1913
XLOC_021879	Trpc1	1.94789	1.6869	1.98922	1.68463	3.03008	3.15309	2.6449	2.85129	2.5276	1.69115	2.09186	1.87341
XLOC_021880	Pls1	7.81088	7.11483	6.87129	4.85742	7.52376	6.52516	5.69066	5.03234	3.64627	4.35527	2.60224	2.48375
XLOC_021882	Atp1b3	53.023	57.5414	51.9607	61.2132	53.8554	54.8291	60.6011	57.5853	62.2407	52.4296	59.2647	58.0531
XLOC_021883	Rnf7	66.1885	75.2992	59.7476	67.135	57.9199	65.9333	81.2143	72.4157	55.0972	45.5431	58.3168	59.1918
XLOC_021884	Rasa2	3.61621	5.07283	4.19323	5.47775	5.77986	6.05149	6.24974	5.26235	6.83878	6.74013	7.12431	6.6991
XLOC_021885	Zbtb38	7.06964	9.34192	7.12888	8.3863	6.7689	6.77178	5.33095	6.29074	6.74967	6.81345	4.86476	5.0267
XLOC_021886	Acpl2	3.02173	2.30269	1.80144	1.70985	1.42966	1.42698	1.99452	1.91788	1.62381	1.80217	1.36067	1.22387
XLOC_021887	Spsb4	2.2714	1.58065	2.10345	2.09032	1.84635	2.21235	1.43963	2.95138	1.8676	1.48589	2.36262	2.51913
XLOC_021888	Slc25a36	59.4568	73.6738	46.5939	48.7645	30.4339	29.7218	33.7711	29.4629	22.4257	27.4077	19.5359	24.0241
XLOC_021892	Mrps22	16.4736	20.833	19.8439	21.8489	17.9329	16.9531	18.8073	18.2501	19.3954	13.5515	16.5116	12.9657
XLOC_021896	Pik3cb	11.8559	14.3171	13.2028	16.8403	10.3282	9.88523	11.9727	10.8111	14.6485	15.4394	14.0189	16.1707
XLOC_021898	Esyt3	6.99992	5.31888	4.72154	4.22791	3.02997	2.835	2.55784	3.02352	2.55857	2.78848	2.54513	2.21653
XLOC_021899	Mras	20.0545	22.139	5.24582	9.83769	1.26795	1.08153	1.06109	1.04203	1.39465	1.22578	1.56586	1.30424
XLOC_021900	Armc8	17.4581	22.1275	18.9414	21.8261	20.193	19.2859	21.2195	19.5307	15.5531	19.0951	19.2138	18.3809
XLOC_021904	Nck1	13.8644	17.0582	12.4683	13.3903	12.3508	14.3628	9.74466	9.11055	15.7057	17.8466	13.924	13.2383
XLOC_021905	Slc35g2	1.66572	1.39567	1.64473	1.21507	1.09689	1.18202	1.09339	1	2.73176	2.22833	1.29883	1.90925
XLOC_021906	Pccb	11.8953	9.98464	11.2529	10.5255	8.2923	8.44965	8.11779	9.62132	8.02805	9.66865	7.57798	7.2193
XLOC_021907	Ppp2r3a	2.76211	2.77386	3.00282	3.21951	4.2209	4.14817	4.55732	4.40583	4.00078	4.21287	4.88564	4.67376
XLOC_021909	Cep63	4.89265	3.98263	4.35595	5.72156	5.7133	5.18301	6.5272	7.84942	6.72048	6.16213	6.96288	6.5808
XLOC_021910	Srprb	14.2455	11.5491	13.9737	11.0196	10.6632	11.9215	11.0179	10.4452	15.9473	13.2675	16.6986	15.4385
XLOC_021911	Trf	7.07661	6.80546	3.31693	3.8534	3.10874	2.85023	3.84987	3.1762	2.12435	1.68613	1.79605	1.17765
XLOC_021913	Cdv3	105.348	122.817	115.784	148.598	132.213	124.201	143.578	140.572	136.295	117.804	139.213	145.723
XLOC_021916	Uba5	16.1613	22.2202	18.2094	23.3853	12.8541	14.11	16.2192	17.5388	13.2944	12.6124	17.8801	17.6179
XLOC_021917	Ccrl1	1.10247	1.10153	1.39373	1.81054	1.10072	1.23838	1.0959	1.33824	1.4338	1.37769	1.4406	1.24324
XLOC_021918	Dnajc13	28.0083	40.3647	32.2676	44.3445	36.2826	32.8204	35.5268	34.0759	29.3433	29.9989	29.7609	27.9937
XLOC_021920	Nudt16	4.26145	2.84823	2.94387	1.64896	2.62794	1.89456	1.87822	1.91407	3.53698	2.67482	2.19705	1.97495
XLOC_021923	Atp2c1	16.1773	21.6086	16.9731	22.6575	18.2499	19.0201	23.7239	21.3984	19.0764	20.2205	24.2179	24.1034
XLOC_021927	Glyctk	2.10125	2.41079	2.63904	2.22182	2.11478	2.43069	2.32733	2.09679	1.3765	1.85341	1.82978	2.16516
XLOC_021928	Ppm1m	21.1133	13.1266	22.5421	13.1578	15.8709	18.942	12.8257	14.5683	8.58873	9.17411	8.03921	7.42369
XLOC_021929	Alas1	13.9169	11.7705	14.9354	11.0153	11.4161	12.2562	11.0487	11.0534	10.9764	9.88631	10.3623	8.2212
XLOC_021930	Acy1	25.923	17.8936	20.8067	18.6499	19.549	25.1283	11.9956	13.6907	11.8318	9.94671	8.34738	8.85077
XLOC_021931	Abhd14a	16.1434	13.8074	14.739	11.4006	14.8082	16.4513	15.2471	17.1082	20.2913	16.4684	14.7175	16.0397
XLOC_021937	Tex264	17.4581	10.9221	13.4504	8.25134	8.39623	9.34916	4.38797	7.49858	13.9812	10.4994	9.70823	7.69621
XLOC_021938	Rad54l2	20.9349	20.8208	19.986	24.0622	20.8658	20.679	18.5478	18.8895	17.8788	17.1958	18.3877	18.7563
XLOC_021939	Rbm15b	20.8335	15.3086	20.3992	18.9077	16.3604	19.6126	18.5276	21.5769	24.9364	16.6824	27.3414	24.041
XLOC_021940	Manf	42.2041	36.0964	54.8687	44.4804	45.276	40.3599	48.8263	47.0525	65.2668	58.0651	71.8903	72.4903
XLOC_021941	Dock3	2.93519	3.24882	2.56943	3.4666	2.20378	2.10488	2.91893	2.495	1.8323	2.02251	3.30683	3.3263
XLOC_021942	Mapkapk3	25.1002	17.6485	25.6565	20.6135	13.7035	13.0583	16.9612	17.3779	23.037	19.402	22.8076	24.1956
XLOC_021943	Hemk1	11.1237	8.2553	9.58694	8.27828	10.3914	10.4082	9.22152	7.53114	8.3849	7.62019	6.63061	6.40614
XLOC_021944	Cyb561d2	4.41552	2.87568	4.42705	4.1805	2.75763	4.08414	3.00975	3.20541	3.35381	3.98394	3.24142	4.35937
XLOC_021945	Sema3b	2.30554	1.80419	1.81518	1.5463	1.32807	1.56123	1.17788	1.13695	4.27565	3.82369	1.96398	2.01223
XLOC_021946	Gnai2	95.5228	60.7293	109.053	80.0302	49.4419	51.4382	84.3945	93.3351	95.3012	60.6321	79.4486	76.1557
XLOC_021947	Slc38a3	6.02989	2.86819	4.40829	2.24613	1.63109	1.98387	1.65732	1.49289	2.01601	1.28929	1.75077	2.01218
XLOC_021949	Sema3f	2.37206	1.98078	2.19344	2.44969	2.18686	2.145	2.22797	3.01483	2.24763	2.03306	2.28627	2.21836
XLOC_021950	Rbm5	17.5136	18.0756	19.5014	21.7296	24.4936	26.0411	24.3317	24.688	22.9927	20.9627	25.3473	25.4448
XLOC_021951	Rbm6	18.8921	28.8043	21.4789	26.1249	27.7405	28.1441	25.4096	25.8557	28.3608	26.7741	30.5199	28.1107
XLOC_021953	Rnf123	5.13689	3.48147	4.98573	4.05711	4.33894	4.72023	3.82305	4.94809	6.41244	5.10268	7.34331	5.88869
XLOC_021954	Apeh	13.5678	9.8298	12.4545	8.84478	11.9408	12.2154	9.15781	8.94831	17.7127	15.4925	11.5182	10.882
XLOC_021956	Dag1	51.3803	39.2156	49.6761	42.7886	39.4514	40.0079	47.9341	48.6765	71.4646	57.2148	64.0061	58.9839
XLOC_021957	Tcta	2.48451	2.12174	2.52804	1.75375	2.06995	1.51814	1.54072	1.92654	2.21929	2.37374	2.44223	2.07201
XLOC_021958	Ccdc36	1.82665	1.52013	3.02988	2.19666	3.0656	2.39276	3.4818	3.04944	1.40578	1.3612	2.03514	1.50067
XLOC_021959	Klhdc8b	2.38083	1.67516	2.09093	1.71802	1.68896	1.91727	1.65969	1.73579	1.97324	1.82851	2.15933	2.70548
XLOC_021960	Ndufaf3	15.1025	10.3226	14.4582	11.7327	14.6059	16.2918	11.3253	12.1637	13.8479	11.4465	7.84756	13.0333
XLOC_021961	Wdr6	29.1666	29.209	36.2429	48.0408	21.0207	21.5815	26.157	28.5693	26.3418	22.6865	28.8632	29.0703
XLOC_021962	P4htm	2.78557	2.28272	2.60603	1.93677	2.07733	2.76833	1.73751	2.34157	1.36453	1.43784	1.84514	2.2027
XLOC_021963	Arih2	26.544	30.6564	26.6502	30.1725	14.6333	13.502	15.3607	15.3775	16.5655	18.4913	20.8645	18.2816
XLOC_021964	Atrip	15.6601	14.6378	14.5228	14.3314	12.841	15.8539	11.0903	10.5066	12.964	12.2934	14.2297	13.3443
XLOC_021965	Tma7	131.081	160.176	119.625	121.431	178.866	169.101	168.715	170.568	171.925	92.3345	140.753	134.73
XLOC_021980	Dhx30	43.0719	38.9214	52.3114	52.1486	39.1203	42.0727	37.5759	38.9987	32.8195	28.9712	33.7694	31.4812
XLOC_021981	Ptpn23	21.4428	15.2489	20.7479	20.1305	15.4947	15.3973	12.9482	12.1977	22.7795	17.9489	17.9205	16.6118
XLOC_021982	Klhl18	2.97002	2.76401	2.30455	3.14284	2.3343	2.34792	2.23205	2.07563	3.35692	3.49012	3.78281	3.17009
XLOC_021983	Nradd	14.1322	9.78168	14.6762	7.87864	4.99018	6.41531	5.65818	6.09972	10.6515	5.28347	5.27322	7.11187
XLOC_021984	Nbeal2	4.63993	3.62796	5.28508	4.74249	5.99358	6.3359	5.19424	5.80145	4.82507	4.18272	5.78176	5.47533
XLOC_021985	Pth1r	1.82956	1.83443	1.87556	1.82836	2.33073	2.23961	1.45459	1.26536	1.89936	1.88161	1.60594	1.61593
XLOC_021986	Tmie	2.59008	1.81521	1.98396	1.09742	1.99747	2.28858	1.69153	1.92628	2.19162	1.75523	1.32157	1.47053
XLOC_021988	Tdgf1	922.598	759.605	642.299	415.082	270.522	280.122	245.28	229.18	206.919	197.289	207.423	217.845
XLOC_021991	Mlh1	12.6454	13.581	11.8659	12.5723	15.9955	18.35	13.2943	12.9133	13.1414	11.2943	13.0101	13.2341
XLOC_021996	Pdcd6ip	23.9323	20.6481	21.9392	17.3901	26.6814	23.4817	20.5829	22.7599	38.045	33.9201	29.4705	30.1005
XLOC_021997	Fbxl2	3.13541	2.96685	3.80317	2.90858	3.07164	3.8603	2.71264	2.7259	2.40334	2.74452	3.40138	3.29636
XLOC_021999	Crtap	32.1495	27.188	31.7862	34.2514	11.1617	14.1968	15.8464	16.059	15.2317	9.56995	15.1459	12.5507
XLOC_022001	Trim71	73.3452	82.078	64.5306	92.1896	67.5796	79.9765	66.0397	84.9909	78.439	55.4302	80.6522	69.3674
XLOC_022002	Cnot10	31.8564	34.0537	35.1977	36.6546	33.616	34.5181	35.5034	34.8342	17.3516	18.0984	19.9516	21.936
XLOC_022003	Cmtm7	38.3474	32.3462	16.3067	12.82	9.04728	10.7577	4.95463	7.26612	25.7969	14.4851	12.7966	15.2135
XLOC_022004	Cmtm8	2.87497	1.34237	2.52997	1.11508	1.45455	1.91487	2.30787	1.51968	4.47329	3.35155	4.20357	5.2572
XLOC_022005	Gpd1l	10.0221	8.11394	8.92604	8.154	6.56112	6.52441	5.8093	5.53109	6.79926	6.38258	4.98488	5.21431
XLOC_022006	Stt3b	60.8568	56.3517	58.9594	57.4545	55.8989	61.1583	51.91	50.3824	81.029	69.8063	59.9882	66.0563
XLOC_022008	Tgfbr2	1.53067	1.44549	1.02155	1.09799	1.75168	1.83556	1.48026	1.20575	3.80917	2.95744	2.38522	2.32974
XLOC_022010	Cmc1	7.1259	7.20626	7.87916	7.70592	8.76728	7.90618	8.03559	5.20104	7.40985	4.72516	5.37122	7.40446
XLOC_022011	Plcd1	20.2038	10.9841	14.8339	9.14169	5.73159	5.85585	4.51932	5.73119	4.22406	3.76029	2.95565	2.5007
XLOC_022016	Oxsr1	32.8803	35.2568	28.2585	32.8168	30.1124	32.8327	26.2051	25.1399	28.5604	25.8065	26.7386	27.3638
XLOC_022017	Myd88	6.84863	5.0019	3.84132	4.52212	2.72273	3.58937	1.52334	2.04459	4.56841	6.09131	2.74247	3.42969
XLOC_022021	Gorasp1	9.19269	6.9176	8.94597	6.36198	6.91026	8.17492	6.94616	7.06594	7.38391	6.1059	7.12195	6.94707
XLOC_022022	Csrnp1	6.60124	5.60339	8.73005	10.961	4.30542	5.8108	8.36626	9.93126	9.15086	8.42193	12.4014	12.7177
XLOC_022030	Sec22c	3.99091	4.11289	3.59076	3.0474	3.35917	3.65663	3.22925	3.07554	3.61991	3.52965	2.77411	2.9944
XLOC_022031	E530011L22Rik	1.58611	1.43131	1.53788	1.55145	1.86089	2.34862	1.86044	2.12609	2.33482	2.1279	3.06329	2.83684
XLOC_022034	Higd1a	28.7896	17.2887	30.0915	13.5152	13.2403	16.2042	14.6871	14.3808	16.2684	9.89026	13.3158	18.5012
XLOC_022036	Gtdc2	4.04536	2.95397	4.49588	3.27418	4.31838	4.31403	4.12179	3.12794	5.57344	5.05966	5.55672	6.43525
XLOC_022037	Ano10	3.84701	3.36357	2.62287	1.62337	3.50891	4.81371	2.64777	3.13217	14.7621	11.8312	8.21721	6.64877
XLOC_022039	Zfp445	14.7557	23.178	14.0038	26.5043	21.9161	19.6687	23.253	24.5368	20.9888	25.4416	26.7723	27.898
XLOC_022040	1110059G10Rik	2.51392	2.98044	2.23886	3.31982	3.08479	2.62747	3.25494	2.75849	2.64378	2.26014	3.85207	2.9774
XLOC_022041	Zdhhc3	9.13813	11.2171	9.0599	13.3581	11.9574	10.8378	12.6564	11.2068	10.9801	10.4634	12.5805	12.7109
XLOC_022042	Cdcp1	1.85578	1.38005	1.51112	1.61236	2.98973	3.87014	2.56575	3.16433	6.56269	5.5417	4.83338	4.87593
XLOC_022043	Tmem158	2.7108	1.66281	2.57905	1.7449	4.28348	3.41479	2.87376	4.9416	2.66432	2.02912	3.01826	2.79461
XLOC_022046	Lztfl1	6.43847	10.1851	7.07878	8.60477	8.09826	6.46759	8.56607	7.19726	5.9566	7.83811	6.91381	6.81836
XLOC_022047	Fyco1	4.84751	4.09581	4.30194	4.44867	4.96291	5.08399	4.39964	3.88176	4.08011	3.56538	3.69874	3.54474
XLOC_022087	Nudt11	2.85342	2.64189	2.95189	2.06099	4.12304	3.35127	4.08763	3.69336	11.6754	6.53532	10.4388	12.0509
XLOC_022088	Shroom4	2.28542	2.66876	3.17496	3.79163	5.18797	5.07975	7.21569	7.99998	6.42832	5.82307	7.66282	7.00464
XLOC_022089	Dgkk	1.22967	1.5153	1.10873	1.15743	1.76042	1.61407	1.13397	1.25561	2.39928	2.38905	2.02065	1.96926
XLOC_022095	Prickle3	4.2924	2.72815	4.30623	3.11862	3.04061	3.09643	3.78516	3.53728	4.96506	2.98569	3.78728	4.11669
XLOC_022096	Gpkow	6.61829	7.62553	5.30024	7.42248	6.3568	6.51573	5.96563	6.00089	7.3468	7.2835	6.19449	5.87924
XLOC_022097	Wdr45	7.49214	8.48185	9.47428	7.68392	4.42516	4.34844	5.27408	5.33449	10.6692	6.88403	7.81462	7.42521
XLOC_022098	Praf2	40.1232	29.8128	20.6605	16.5053	16.4073	17.1064	10.7764	10.5585	18.0874	16.8015	13.7546	12.4491
XLOC_022100	Tfe3	34.3055	25.5258	33.4211	28.9847	36.8685	43.0726	40.1869	40.9557	33.8348	21.7959	38.0482	35.5508
XLOC_022101	Gripap1	5.84015	5.8754	3.56014	5.76162	4.3903	5.17368	3.3352	4.07148	6.34318	6.27698	7.20835	6.95898
XLOC_022102	Kcnd1	5.92528	4.80701	4.21227	3.78749	2.63487	3.11636	2.43461	3.0288	2.28391	2.83811	2.24581	2.4523
XLOC_022103	Otud5	30.9122	20.0792	32.1502	27.699	26.9727	28.9859	30.5153	30.4467	40.6544	32.3698	51.0634	45.2028
XLOC_022104	Pim2	10.6929	5.593	12.5262	10.9756	84.1565	87.3712	138.361	140.073	195.754	159.137	294.023	287.788
XLOC_022105	Slc35a2	6.47325	3.84554	4.7375	4.46823	4.8998	4.67168	6.39243	5.29661	6.40438	7.51892	7.9977	8.8844
XLOC_022106	Timm17b	25.7779	16.3967	24.9001	14.4462	13.806	16.5026	14.6517	15.7742	17.939	13.3787	18.4308	15.9629
XLOC_022107	Pcsk1n	15.0601	6.93976	17.1017	11.1273	4.83316	5.64847	4.19473	5.75049	4.27674	4.50745	5.64109	6.10837
XLOC_022122	Xk	2.57739	2.74021	2.89011	3.01272	3.8617	3.67679	4.47727	3.94312	3.74972	2.94844	4.00065	5.34808
XLOC_022129	Tspan7	9.20347	6.46791	13.4446	5.76572	16.2042	17.1164	18.1596	16.6157	39.1224	28.9914	37.7116	38.6774
XLOC_022130	Mid1ip1	11.4636	9.60104	19.7656	11.5882	28.888	30.3534	32.4467	39.5649	27.1445	19.3846	23.1041	23.6562
XLOC_022141	Atp6ap2	18.5671	22.3934	20.5844	17.7052	22.8744	21.5463	19.9164	17.6248	28.1621	30.7699	17.1278	16.9221
XLOC_022142	Gm4984	3.43374	1.31771	1.96424	2.5356	1.44345	2.59367	2.14624	2.802	1.21183	1.68403	1.98795	1.72324
XLOC_022144	AA414768	2.85358	3.56321	2.59073	3.47451	1.76656	1.99591	1.87119	2.08146	1.65462	2.00012	1.56852	1.35219
XLOC_022146	Usp9x	75.5526	110.269	88.7461	121.76	80.4364	70.1054	71.3033	66.8747	45.9919	55.197	41.4646	45.644
XLOC_022147	Ddx3x	144.256	224.139	175.375	265.887	337.119	297.043	297.243	278.419	218.718	288.266	245.131	265.265
XLOC_022153	Maoa	11.0405	11.7061	12.1811	12.4212	14.3452	12.9029	15.0837	13.9101	13.0638	14.3021	13.9534	13.4955
XLOC_022155	Kdm6a	13.6718	16.9224	16.7904	23.462	20.1988	18.2592	20.9824	21.9419	17.5298	16.8254	22.2384	22.4169
XLOC_022156	Chst7	1.29424	1.09382	1.35656	1.30482	1.30811	2.15877	1.83828	1.9525	2.52911	3.03428	4.27356	3.21731
XLOC_022157	Rp2h	7.89979	12.3485	8.57443	8.98829	11.6441	9.48447	8.2099	7.6399	12.3891	17.9898	8.12426	8.60452
XLOC_022158	Phf16	16.442	14.2239	19.857	15.6023	21.8093	18.6437	22.7384	20.3027	18.1033	16.2689	15.0452	14.672
XLOC_022160	Rbm10	29.0724	27.4687	32.6182	30.7124	28.8964	32.9629	27.7392	27.8376	34.8965	26.2338	28.7028	29.2799
XLOC_022161	Uba1	201.596	165.379	223.521	174.802	140.757	145.087	148.429	152.245	153.002	147.516	135.032	141.146
XLOC_022162	Cdk16	39.8572	28.5534	38.435	29.9286	28.2764	26.8691	27.5007	28.3729	26.7623	20.8765	26.0736	26.0012
XLOC_022163	Usp11	29.0196	21.6839	24.3234	16.8516	16.5342	18.0398	10.3992	12.8114	6.6665	6.22303	5.96546	5.98227
XLOC_022164	Araf	20.2169	20.3286	18.2545	19.2511	20.2669	19.724	20.0694	18.4934	26.714	21.7078	20.2528	21.6414
XLOC_022165	Timp1	24.6885	19.0807	20.1777	13.5155	8.86735	9.20563	7.56311	8.25524	11.0722	7.97795	9.99829	6.64755
XLOC_022166	A230072C01Rik	2.29415	2.50822	2.43651	2.41552	1.98286	1.99345	2.50954	2.36997	1.69185	2.58337	2.56025	2.72598
XLOC_022172	Wdr44	4.64671	6.57426	5.93856	7.53189	4.91355	4.33041	4.98255	4.47133	3.77859	4.41385	5.32465	5.73754
XLOC_022184	Dock11	4.50692	5.95403	5.99785	6.36137	8.1231	7.94571	12.416	10.9799	27.0925	29.4989	20.3253	21.5097
XLOC_022185	Il13ra1	1.64757	1.9138	2.81166	2.2101	1.79423	1.56778	1.64942	1.33843	3.39629	3.29962	2.0563	2.61585
XLOC_022187	Lonrf3	2.55934	2.32543	3.00635	2.39011	2.77875	2.59605	2.51685	2.52891	2.47354	3.02751	2.04427	2.02034
XLOC_022189	Pgrmc1	36.0761	37.456	36.3088	26.9973	78.7671	81.081	74.4387	67.1092	88.333	85.3536	63.4193	64.5452
XLOC_022190	Slc25a43	1.78654	1.61628	2.10472	2.11086	2.81151	2.70734	2.03544	3.18646	3.65856	3.85946	1.35676	2.35793
XLOC_022191	Slc25a5	590.464	534.755	814.833	651.636	376.711	427.148	615.434	631.268	452.496	281.267	514.977	511.077
XLOC_022192	Ube2a	21.1304	26.7251	29.8034	29.9674	19.3838	16.4676	21.5029	20.1535	16.2304	13.2117	16.4954	19.8898
XLOC_022195	Nkap	12.5324	14.6099	8.53959	12.184	13.1909	11.7459	12.1445	11.3779	12.3203	11.2085	10.8379	11.3434
XLOC_022196	Rnf113a1	6.06314	3.71645	4.43308	3.0348	3.31857	4.93734	2.33751	3.90837	4.93834	4.2467	4.78462	4.23557
XLOC_022215	Zbtb33	6.68191	9.63935	5.92439	7.99516	9.64919	8.34678	10.0049	7.91336	10.3985	13.4148	11.8472	14.2641
XLOC_022218	Mcts1	19.6457	19.5362	11.479	14.5664	18.3242	19.4531	17.6197	13.1971	31.2252	21.9679	26.7802	27.1456
XLOC_022221	Gria3	1.10137	1.10698	1.1523	1.19205	1.12491	1.21559	1.3477	1.54201	4.48208	5.57017	4.45963	3.65399
XLOC_022222	Xiap	14.7417	20.2211	15.4495	20.9666	18.6681	17.319	20.9555	18.9924	18.2771	23.7478	20.9422	23.8004
XLOC_022223	Stag2	26.6151	36.7558	25.9031	33.5423	61.4728	55.2755	61.1359	57.286	46.6014	55.6294	50.9377	53.6095
XLOC_022228	Ocrl	10.1622	10.3338	10.8333	9.61643	9.38876	8.57661	7.97886	8.02529	11.4491	10.8915	9.7351	9.02013
XLOC_022231	Utp14a	26.1008	29.5097	25.6841	31.8015	47.4751	49.9986	44.8223	43.5525	49.4338	45.1865	53.2913	48.3047
XLOC_022232	Bcorl1	6.57651	5.0893	9.09372	9.3347	4.19144	4.91986	8.67997	9.86387	7.20483	6.45654	10.6491	9.30654
XLOC_022233	Rab33a	1.92719	2.09661	1.65091	1.44628	2.81854	3.5656	1.80717	2.84417	1.80301	2.05606	1.14029	1.30665
XLOC_022234	Slc25a14	2.77672	2.6086	2.43658	2.84101	1.63871	1.87363	2.29277	2.08965	4.65437	3.94973	3.86175	4.18757
XLOC_022235	Rbmx2	11.9364	14.9281	11.1105	13.8347	16.0867	16.9552	18.0926	15.8979	14.4501	14.6664	15.4255	16.3164
XLOC_022238	2610018G03Rik	4.39289	4.9057	6.77319	6.75479	8.43013	8.22481	9.00691	7.62311	17.8255	11.1312	13.8101	13.9066
XLOC_022240	Ccdc160	4.72196	7.49709	5.20332	4.33513	7.24937	6.75476	8.51242	6.46038	5.45736	5.06081	3.93712	3.18278
XLOC_022241	Phf6	14.0625	18.4428	12.2602	16.8651	24.7765	20.1461	22.7885	18.6706	14.2107	18.8181	18.3866	19.7061
XLOC_022242	Hprt	116.373	129.71	104.983	89.1261	102.353	91.2205	98.2947	94.5351	89.1607	82.8929	75.5944	84.0118
XLOC_022245	Cxx1c	1.42956	1	1	1	1.11678	1	1	1	4.99923	5.4544	12.1582	13.7058
XLOC_022255	Zfp449	4.52434	4.62406	3.50802	3.59459	3.27462	3.06256	3.02197	2.62496	3.72749	4.0578	3.16035	3.86726
XLOC_022256	Ncrna00086	3.94397	3.10861	4.46839	3.55908	4.25797	4.89178	5.19232	5.51647	6.03913	5.49509	5.2268	5.11945
XLOC_022257	Ddx26b	3.78684	4.22778	4.65021	4.61316	6.45264	6.7652	5.53529	5.12013	3.66482	3.84573	3.99163	4.36713
XLOC_022258	Slc9a6	5.08681	4.51486	4.91906	4.14385	3.23411	4.27643	3.72989	4.14956	4.9792	5.02265	5.3067	5.9545
XLOC_022259	Fhl1	15.1071	11.6805	14.2418	11.6096	15.0942	15.9223	14.3107	15.0354	35.423	29.4686	17.9959	15.1669
XLOC_022261	Htatsf1	23.4311	27.2587	24.22	23.845	27.2885	28.9616	25.0125	27.6809	26.1673	22.9422	26.2569	23.5061
XLOC_022266	Zic3	50.0167	60.7217	54.9358	80.869	57.5861	56.1999	105.09	99.3819	62.2084	56.7565	90.2898	85.6407
XLOC_022278	Fmr1	28.302	37.9533	28.7742	33.3648	37.1356	35.4036	32.9319	31.16	28.2517	28.5564	27.4791	29.2075
XLOC_022279	Fmr1nb	15.6856	17.5282	20.2451	17.1038	25.1427	22.7318	19.4034	21.9105	21.8365	20.611	17.3256	16.9737
XLOC_022282	1110012L19Rik	10.7834	10.7951	8.60601	10.0638	8.55554	6.7363	9.61822	7.36101	18.4679	16.584	8.71971	10.9865
XLOC_022285	Mtm1	3.99278	4.48206	2.90475	2.70108	2.06032	2.37334	1.44342	1.77068	2.60017	2.07862	1.81648	2.45258
XLOC_022286	Mtmr1	4.62261	4.09824	4.31312	4.15028	3.05724	3.18402	3.59438	3.34644	4.31999	4.11767	3.08357	4.03624
XLOC_022287	Hmgb3	7.6792	8.55168	9.57459	9.14858	25.1055	22.8948	22.7847	24.8935	31.6862	35.5409	26.4843	24.0646
XLOC_022289	Vma21	6.54917	12.2128	7.07979	10.7736	10.4649	6.7125	9.88678	7.28037	11.0933	15.5498	11.1008	12.2159
XLOC_022291	Prrg3	3.9638	2.58744	2.7494	2.06365	3.39073	3.04534	2.65827	2.58145	6.9139	7.15548	5.28408	4.72406
XLOC_022296	Nsdhl	14.8098	15.6656	15.7497	12.1673	23.4345	22.6351	23.9605	21.6263	37.5542	25.7498	31.7571	30.1516
XLOC_022297	Zfp185	6.46788	4.70353	5.56204	3.4986	16.7794	16.8142	13.3117	13.1599	24.7335	22.2309	15.5426	14.0368
XLOC_022304	F8a	2.4839	2.22701	2.27715	2.18952	2.1014	3.01299	1.73678	2.06224	3.16627	2.96262	3.33479	3.18041
XLOC_022305	Zfp275	5.17021	5.86521	6.25153	6.91778	8.52401	8.3844	9.03422	8.93746	8.8949	9.79144	10.9087	11.0661
XLOC_022309	Dusp9	76.9914	50.467	96.1934	50.6297	38.34	42.6183	52.7177	56.8581	63.1824	40.3899	35.7112	30.9998
XLOC_022310	Slc6a8	46.1157	30.9303	37.7816	32.4013	15.8129	18.7588	11.5061	12.4568	25.2011	13.7705	11.764	12.2495
XLOC_022311	Abcd1	4.79586	3.16535	3.962	2.51052	2.26736	2.0775	1.98077	2.07194	4.32617	3.28211	2.21091	2.36089
XLOC_022314	Ssr4	47.1801	48.1367	51.539	38.2069	29.8395	36.243	28.184	33.3924	62.7283	41.2304	45.0428	36.1907
XLOC_022318	Emd	48.1288	38.9538	43.5834	34.6395	64.4616	53.0181	58.8319	54.9415	79.3434	60.2339	61.9538	58.9996
XLOC_022319	Rpl10	1328.53	1176.99	1564.8	1302.64	1156.78	1228.02	1440.69	1439.21	1271.34	916.841	1213.76	1187.61
XLOC_022321	Taz	6.55468	5.29291	6.0756	4.8831	6.28481	6.18911	6.28563	5.41717	6.77467	6.30136	5.70359	6.30457
XLOC_022322	Atp6ap1	23.684	16.8258	24.7579	17.7761	26.3723	20.8174	19.4484	20.0782	39.1635	43.7579	25.2885	25.5944
XLOC_022323	Gdi1	38.5458	25.0431	37.6272	26.5247	27.2994	30.0511	24.1922	22.7867	26.5006	25.6062	21.5218	21.6306
XLOC_022324	Fam50a	29.6125	29.4652	25.5272	25.165	27.0776	28.9635	23.2614	23.463	28.5518	29.78	20.0111	19.8105
XLOC_022325	Plxna3	3.73683	2.98789	5.3265	4.16582	3.9654	4.60015	3.68375	4.34902	3.43181	3.30483	4.85421	5.52079
XLOC_022326	Ikbkg	4.72352	4.948	4.65952	5.01513	5.19631	4.58083	5.06141	4.461	5.19734	5.88786	4.68903	5.44145
XLOC_022330	Dkc1	123.842	143.789	101.661	121.562	145.392	139.451	150.501	145.329	97.3176	100.648	115.304	108.713
XLOC_022331	Fundc2	11.2384	14.3987	9.80567	14.7223	16.2089	12.4446	13.7715	10.8404	11.6455	17.0146	11.1157	13.5995
XLOC_022332	Brcc3	18.7219	20.9099	17.3715	15.3111	23.636	18.8041	21.2194	17.908	26.8847	18.5849	21.3075	22.5848
XLOC_022333	Vbp1	89.4956	119.011	89.2366	93.932	104.692	90.9102	95.4026	80.2323	78.0668	78.6143	68.3475	71.0209
XLOC_022336	Tbl1x	28.2756	26.2889	32.9185	26.6749	29.884	32.9962	31.8886	32.6788	51.2492	42.7558	45.3285	47.5481
XLOC_022342	Tmem47	9.24042	13.2782	17.0667	18.3744	34.5151	27.6029	27.6167	26.513	36.5927	38.3604	51.35	53.2063
XLOC_022343	Dmd	5.57322	6.84098	4.91629	5.78795	5.99195	5.90108	5.85514	5.54641	5.18427	4.79092	4.2526	4.46488
XLOC_022345	Tab3	9.46634	10.0002	11.4036	12.8187	10.9936	9.66856	9.46474	9.4948	9.36979	9.46645	9.73507	9.11064
XLOC_022348	Nr0b1	46.8762	54.5048	49.7565	64.3789	12.2843	17.1665	8.13582	7.91227	1.85542	1.45616	1.25187	1.13476
XLOC_022357	Pcyt1b	22.7109	20.0865	20.0087	17.1754	8.0485	8.18127	11.4565	10.1274	8.83044	9.59292	9.31241	8.51255
XLOC_022358	AU015836	4.73926	5.36583	4.38578	5.654	1.49832	1.22037	1.07484	1.22064	1.63591	1.70719	1	1.27767
XLOC_022359	Klhl15	4.16765	4.24763	4.83909	3.82628	4.07446	4.09734	3.90033	4.27142	4.32155	4.54393	3.24905	3.42082
XLOC_022360	Apoo	18.3315	20.8055	22.2434	24.4287	22.8768	26.1688	30.1368	26.8164	25.4759	22.6795	27.2955	25.4342
XLOC_022362	Gspt2	5.09089	7.26952	4.61092	8.67711	7.23491	7.91152	5.31847	6.15655	6.99154	9.44855	8.38644	6.51683
XLOC_022365	Msn	41.344	35.9052	48.059	41.1577	44.3668	44.7134	71.1862	67.4086	80.5928	77.9623	78.8031	73.5263
XLOC_022370	Ar	1	1.02975	1.10357	1.11175	1.44784	1.60992	2.17527	2.38731	1.86118	1.48637	3.52148	3.20616
XLOC_022371	Yipf6	5.87156	8.50647	6.59389	10.043	7.20646	7.1126	9.19371	8.13236	7.09706	8.18305	8.44366	10.8668
XLOC_022372	Stard8	2.58115	2.33996	2.04393	1.54471	2.23796	2.0775	1.10779	1.19622	3.19892	3.04332	1.17514	1.30355
XLOC_022373	Efnb1	2.29246	1.70948	2.52019	1.65477	1.64477	1.54716	1.31306	1.18176	4.64228	3.72976	1.42169	1.90541
XLOC_022374	Tmem28	2.3417	2.83332	2.76852	3.74917	3.55074	3.37532	3.94934	3.52994	4.74648	3.78737	4.58701	4.98626
XLOC_022377	Otud6a	2.41269	1.35271	1.85563	2.03002	1.84017	1.90689	2.4231	2.18731	1.47189	1.19357	1.2796	1.14367
XLOC_022378	Igbp1	40.1378	38.8795	36.7717	40.0081	40.1295	41.9297	43.4262	43.2322	43.4749	35.9191	40.3951	39.7746
XLOC_022382	Kif4	19.3734	18.2042	17.0096	15.6855	21.887	22.1287	18.8567	18.2447	21.753	18.8948	16.4051	14.9594
XLOC_022384	Dlg3	8.56424	8.78566	7.96016	8.14854	12.539	11.9493	10.6059	11.203	11.5031	13.7512	9.3922	7.95241
XLOC_022385	Foxo4	21.3233	16.0089	20.2437	18.5205	13.0102	14.4034	17.8981	18.3543	16.4457	13.5284	17.2582	16.2217
XLOC_022386	Med12	10.9532	9.79394	11.9923	11.3844	11.896	13.2227	12.6613	13.5382	11.9407	10.1883	13.9845	13.8972
XLOC_022387	Nlgn3	2.46816	1.95652	1.70253	1.58949	2.3309	2.36714	2.70698	3.44989	1.5438	1.33911	1.90395	1.93396
XLOC_022389	Nono	184.576	182.665	193.986	183.186	207.408	212.054	210.379	203.194	189.005	172.115	182.67	174.251
XLOC_022391	Taf1	18.5761	24.1156	23.3798	27.91	21.1714	21.1944	22.0856	21.8503	16.699	18.7075	20.4474	19.2209
XLOC_022392	Ogt	42.1477	48.8545	38.5716	44.9816	28.9249	26.9921	19.3906	17.7925	24.6473	30.4594	31.4851	35.0467
XLOC_022394	Pin4	55.427	66.128	55.5789	86.0977	67.793	83.826	78.693	85.7009	87.2413	46.1877	83.8247	78.1615
XLOC_022402	Chic1	4.33897	6.47293	4.11037	7.91202	7.57119	6.75001	5.85156	6.64892	5.5074	7.42197	5.48018	6.10745
XLOC_022403	Tsx	2.31946	1.63026	4.02839	3.871	1.41871	2.258	3.438	2.83917	1.49514	1.62752	1.16181	1
XLOC_022404	Tsix	2.55256	3.8791	3.15938	11.4672	2.68354	3.28593	2.80697	3.19859	2.17576	2.69967	4.15198	4.78064
XLOC_022409	Uprt	5.53937	6.56836	5.84289	7.55954	4.93269	4.22686	6.82569	5.39584	6.69134	7.09596	9.76672	7.76382
XLOC_022411	Pbdc1	21.8398	30.6326	22.3189	37.1192	35.0569	29.9203	36.3719	32.0644	24.5077	43.9545	34.8072	34.0536
XLOC_022412	Magee1	2.73439	1.86077	2.56783	2.30256	1.23263	1.55264	1.58836	1.41274	1.78466	1.58853	1.5595	1.77143
XLOC_022415	Cox7b	150.319	203.365	131.669	150.808	144.621	134.519	142.681	121.271	98.4875	76.5643	89.7621	91.9644
XLOC_022416	Atp7a	7.1008	7.78664	6.5519	6.85658	7.89451	6.92878	6.5518	5.60428	6.43316	7.85411	4.86994	5.76465
XLOC_022418	Pgk1	734.847	379.791	779.075	268.271	487.345	483.615	387.198	397.498	415.127	440.677	207.647	218.392
XLOC_022420	Lpar4	1.6419	2.29237	3.28029	6.07802	3.70191	3.29605	8.49775	6.76419	11.3331	17.3729	28.6473	30.7081
XLOC_022429	Sh3bgrl	5.77401	9.95381	7.86732	6.60736	15.0258	14.2638	11.4626	11.0382	29.6494	25.2451	24.2599	26.2722
XLOC_022436	Apool	17.0695	15.924	17.0506	14.8154	18.6149	16.7247	17.7539	14.5396	22.0855	11.6087	13.9108	14.6188
XLOC_022452	Diap2	5.73954	6.3842	5.12409	5.70682	8.85214	8.58507	6.76077	6.9332	12.1534	14.7319	14.5259	13.4921
XLOC_022455	Cstf2	26.0007	24.8727	28.1205	30.8993	35.1346	32.1919	34.1693	33.7394	25.5416	27.1849	26.3658	27.582
XLOC_022459	Cenpi	9.49902	11.7993	10.8412	12.246	11.8963	9.09474	11.1045	11.1758	9.18836	10.7651	10.3373	8.15459
XLOC_022461	Rpl36a	633.378	602.503	713.663	637.881	628.967	566.765	739.317	705.376	518.971	553.556	583.49	559.202
XLOC_022462	Hnrnph2	41.6663	62.4806	37.9248	60.5121	48.8997	42.6222	44.4826	40.7923	45.9395	63.4665	49.7431	48.8617
XLOC_022463	Armcx4	5.87879	7.61889	6.69809	12.5275	14.2685	14.6518	16.8887	17.4739	15.1657	18.8063	21.4064	20.6554
XLOC_022464	Armcx1	20.2556	17.4008	17.9001	17.5511	22.1783	23.7836	24.2549	22.1302	24.8538	22.5573	22.1076	23.9552
XLOC_022465	Armcx3	2.726	3.07458	2.78552	2.16028	3.03076	3.01952	2.65491	2.55886	5.40071	5.59885	4.45334	5.12086
XLOC_022470	Armcx5	17.6526	21.7091	20.8485	29.5941	24.8439	24.6261	22.2204	22.555	25.711	24.3878	20.9333	21.9384
XLOC_022471	Gprasp2	7.61338	7.29051	8.67322	10.741	4.38743	4.99218	6.04315	5.57989	5.41567	5.89502	4.75825	5.27777
XLOC_022472	Bhlhb9	15.7604	20.029	15.2336	19.5647	18.1126	20.2149	21.9789	18.4851	25.7025	24.5057	20.153	20.8096
XLOC_022473	Arxes2	6.91897	9.14315	7.28999	11.5836	7.54234	8.70447	5.48901	7.96204	10.541	9.72288	8.73193	8.40694
XLOC_022474	Arxes1	5.37085	9.42707	5.49495	9.60888	8.23723	7.04922	7.86565	8.50783	10.5877	11.0885	8.81407	9.99488
XLOC_022476	Bex4	71.2419	84.2873	66.5287	76.2902	67.5253	84.1245	77.6954	89.1914	127.977	51.1924	91.3669	85.414
XLOC_022477	Tceal7	2.99301	3.67658	2.2118	3.78569	3.42721	2.09232	3.07476	4.19779	3.22531	4.39205	2.40285	2.77359
XLOC_022478	Wbp5	105.256	123.714	105.151	79.8698	145.26	162.188	164.526	150.795	276.02	248.098	149.334	127.171
XLOC_022479	Ngfrap1	180.941	186.303	175.028	154.475	172.874	193.034	171.616	180.908	399.308	235.781	214.569	190.48
XLOC_022481	Tceal3	1.69782	2.77021	1.20497	1.23396	1.64788	1.62304	1.36681	1.45887	1.74029	1.30815	1.38321	1.46289
XLOC_022482	Tceal1	2.23119	1.65566	2.42623	2.16359	2.71655	1.79021	1.5283	1.81356	2.82007	3.31833	1.43192	2.27092
XLOC_022483	BC065397	2.35035	2.19122	1.94115	2.43623	3.18761	3.28915	2.69869	3.30203	2.50562	2.06964	3.60763	2.96189
XLOC_022484	Plp1	2.1442	1.9256	1.89898	2.24812	3.20353	2.98033	2.0955	2.73111	2.21449	3.18487	2.47905	2.12232
XLOC_022486	Zcchc18	2.9974	2.12378	2.22819	1.88721	3.43648	2.93016	2.87224	3.07784	4.02215	3.37443	3.29072	3.15823
XLOC_022487	Fam199x	7.5574	9.13182	5.70835	6.22361	11.3743	9.99018	9.91635	9.93561	8.24776	11.033	11.6885	13.3478
XLOC_022489	Nrk	1.33888	1.36965	1.29109	1.26633	1.75819	2.03273	1.82863	1.81643	5.61998	5.47902	2.88569	2.69341
XLOC_022491	Mum1l1	3.23329	3.96054	2.45151	3.7195	2.30869	3.10863	2.77793	2.48917	7.82349	6.96613	8.88464	8.98479
XLOC_022492	Trap1a	81.1573	86.8159	75.8657	82.5317	36.5707	43.5135	20.9264	19.7034	9.4436	7.90704	5.99927	4.79243
XLOC_022494	Rnf128	5.36598	3.79232	3.19858	2.28721	5.56515	5.28111	3.23098	5.17316	13.3935	12.5836	13.8971	15.7812
XLOC_022500	Prps1	80.1182	79.7362	95.902	76.6246	77.1529	70.5486	72.7974	67.4373	53.1332	53.5465	47.8096	50.308
XLOC_022503	Atg4a	2.58321	3.50688	2.74664	3.78895	2.61783	3.05263	1.96758	1.98559	3.14778	4.01013	2.72932	2.61306
XLOC_022505	Nxt2	14.1319	15.3678	7.03184	6.63502	29.9707	25.2713	12.0853	10.6325	11.8107	14.591	6.44175	6.60281
XLOC_022506	Gm5643	1.66782	1.50644	2.06924	2.24394	2.3679	2.44873	2.31563	2.63093	2.07051	2.66868	2.63002	2.45106
XLOC_022507	Tmem164	5.18118	4.19644	6.58874	8.25509	5.77554	5.70613	10.9452	10.7306	9.70111	11.7866	14.6297	14.698
XLOC_022509	Pak3	1.22795	1.45264	1.31136	1.29713	3.06715	3.1677	2.823	2.58106	1.89414	2.37292	2.07215	2.29848
XLOC_022512	Alg13	69.2774	66.8417	97.2549	87.2649	57.2092	55.8818	62.126	64.2553	36.867	32.4344	41.111	39.2387
XLOC_022532	Pfkfb1	6.94826	5.04717	6.83413	3.37637	5.60357	6.0274	4.7277	5.43791	6.17893	6.66861	4.44761	4.03683
XLOC_022533	Fgd1	35.6856	24.9269	47.3336	36.4534	47.2974	51.1959	50.2681	52.8921	18.3823	11.8501	17.398	14.8451
XLOC_022534	Wnk3	7.19067	8.60058	9.94795	12.1717	8.36942	6.8473	9.73862	8.82971	4.59233	5.33001	5.91817	5.89501
XLOC_022535	Fam120c	1.92448	1.82311	2.08694	2.66266	2.082	1.91206	3.02758	3.09419	1.90319	2.34703	2.29503	2.53485
XLOC_022536	Phf8	11.6877	10.5469	10.4139	9.64288	9.35597	9.05207	7.97068	8.73478	9.3501	9.0624	8.16577	8.72534
XLOC_022537	Huwe1	68.7315	73.0065	84.2443	101.51	105.258	100.352	105.65	108.682	87.6592	87.411	102.628	94.4714
XLOC_022540	Hsd17b10	44.9613	48.9877	52.6316	37.982	45.8349	45.2746	48.7397	41.9663	47.0249	37.7817	42.9283	38.5897
XLOC_022541	Smc1a	39.2437	44.9145	47.5139	50.1094	50.3767	48.799	57.8029	60.0847	47.9456	51.1843	60.6046	56.3259
XLOC_022542	Iqsec2	2.51217	2.10949	2.37973	1.95112	1.73451	1.87682	1.51185	1.56313	4.42421	2.95083	3.45932	2.76537
XLOC_022543	Kdm5c	50.8658	41.9037	47.3567	46.0197	34.9712	36.7178	35.3639	35.9079	39.1742	33.3253	35.8054	34.4433
XLOC_022547	Usp51	4.02859	3.56519	2.90532	3.39213	4.67683	4.19944	3.50533	3.15039	4.4321	2.14814	2.81502	4.18758
XLOC_022549	Foxr2	2.12315	1.90942	2.88035	3.04646	3.77369	4.21636	4.90162	4.53891	2.29951	2.70092	3.5152	3.186
XLOC_022550	Rragb	10.9077	12.8895	13.3831	13.2534	25.6611	28.3202	32.0063	29.2831	12.6901	15.2519	13.4059	11.9601
XLOC_022551	Klf8	14.2545	14.9229	12.9289	12.3441	4.71441	3.93661	4.26522	4.20586	2.9834	2.62324	4.80592	4.67205
XLOC_022552	Ubqln2	30.693	28.6674	28.5076	30.0785	42.0414	42.4581	38.459	41.2776	57.9125	38.6658	65.2413	59.4331
XLOC_022554	2210013O21Rik	12.7058	8.21668	15.595	15.217	9.16452	11.802	11.0083	9.6716	13.9393	9.65578	9.99364	9.95926
XLOC_022555	Spin2	1.29326	2.40188	1.28686	1.87789	3.57092	1.9314	1.88402	1.84583	4.80825	3.58727	6.49563	4.03511
XLOC_022557	Acot9	28.8715	31.2832	39.7721	34.5464	13.1752	14.6289	13.5345	13.5251	34.8441	31.2443	26.9985	23.0717
XLOC_022562	Rps6ka3	15.8459	22.6086	16.2534	19.3095	12.4629	12.9388	13.9513	13.8364	16.5268	15.4628	11.8148	12.7318
XLOC_022563	Eif1ax	98.7504	133.561	114.37	128.297	164.661	174.914	191.167	180.314	144.241	119.013	142.3	140.276
XLOC_022564	Map7d2	11.2744	9.9023	6.71943	5.0384	7.71836	5.94429	3.80146	5.10073	4.37231	4.35328	3.77978	2.84813
XLOC_022565	A830080D01Rik	13.6102	23.1779	15.6172	26.4637	18.0887	18.7254	17.3489	18.0008	7.31445	6.86192	11.1874	9.89181
XLOC_022566	Sh3kbp1	1.38443	1.75226	2.11507	2.41726	2.13018	2.08263	3.0653	3.53776	1.93557	2.29484	3.07482	2.95917
XLOC_022567	Map3k15	2.57148	2.59209	6.53021	4.32757	6.63346	5.86539	12.8439	13.1131	15.4242	11.2983	18.4339	20.0309
XLOC_022569	Phka2	5.62093	4.45809	5.76162	4.44999	4.94777	5.62079	5.14989	5.65775	5.63462	4.90347	5.94309	6.29679
XLOC_022571	Scml2	1.38477	1.46406	1.47945	1.63987	1.50812	1.68739	1.69377	1.71826	3.38959	3.2092	2.15475	2.09172
XLOC_022573	Rbbp7	149.996	181.881	155.364	147.483	161.061	162.88	147.91	136.979	234.138	226.279	198.656	215.656
XLOC_022574	Ctps2	4.61313	5.43576	5.20536	4.96303	5.92789	6.19883	7.51229	7.70623	6.00082	6.40695	6.70751	5.8421
XLOC_022575	Ap1s2	5.58068	7.99554	4.87951	6.97818	8.01525	6.76459	5.72857	5.33545	6.22129	8.25753	5.20821	6.79617
XLOC_022578	Pir	13.3397	14.1632	12.7127	13.4567	23.2121	21.6618	21.8819	20.5402	13.0877	10.6217	15.6421	14.6028
XLOC_022580	Piga	13.4761	12.9279	11.0156	10.9165	7.20318	7.21803	8.23615	8.71977	7.002	9.82125	8.40114	9.79779
XLOC_022583	Fancb	5.55556	5.79771	5.27932	7.01894	4.91424	4.5755	5.34232	4.81474	6.13034	6.96991	5.18597	6.41001
XLOC_022584	Gemin8	4.7008	5.14922	4.40404	5.425	4.27479	4.91955	4.54426	5.26078	5.30454	4.66538	4.24205	3.39102
XLOC_022585	Gpm6b	1.37292	1.47807	1.46423	1.61106	1.6622	2.39642	1.86258	2.32874	5.43267	7.4487	5.83365	5.97214
XLOC_022586	Trappc2	8.10125	11.0326	10.5756	9.8256	6.84258	5.99327	10.1843	3.69682	6.59024	5.63898	6.03231	9.06736
XLOC_022589	Mid1	1.13213	1.50019	1.05199	1.39027	1.85149	2.27139	2.20053	2.58796	6.0863	5.60445	4.89692	4.54297
XLOC_022596	AU022751	1.33173	1.545	1.86755	1.88986	1.82214	1.85833	2.1897	2.28632	1.20883	1.30923	1.47332	1.41646
XLOC_022597	Nudt10	1.36188	1.53822	1.48833	1.26447	1.84394	2.39061	2.80874	2.64047	4.76629	2.86615	6.06281	5.96367
XLOC_022601	Clcn5	3.95337	3.76142	4.12029	2.6217	4.83721	6.07097	4.80624	4.5822	26.6166	26.5025	13.5254	15.821
XLOC_022607	Usp27x	2.58373	2.5703	2.64568	2.32599	2.86457	2.67789	2.25331	2.48333	6.75576	4.4179	6.25051	4.80063
XLOC_022608	2010204K13Rik	44.7062	42.8981	40.0464	55.6048	53.0169	28.8394	46.4716	48.0095	65.6982	79.2399	95.6652	89.7308
XLOC_022609	Ppp1r3f	2.0169	1.72723	2.19712	1.99702	1.83378	1.8179	1.52702	1.6634	1.77311	1.97195	1.67957	2.11355
XLOC_022610	Ccdc22	13.1412	9.38262	11.2428	9.28051	6.09008	6.66401	3.45922	4.67809	12.1132	8.93926	7.46835	8.11636
XLOC_022611	Plp2	80.3572	47.2873	99.1144	77.88	85.5423	73.5097	119.314	117.64	126.456	102.274	134.194	124.551
XLOC_022613	Ccdc120	6.27263	4.29945	7.77286	6.40657	4.89471	4.90882	5.51989	4.61312	10.5619	7.93676	12.0202	10.4852
XLOC_022614	Pqbp1	34.481	29.4086	33.3564	26.7752	26.9961	28.8169	29.7414	31.5212	36.1997	25.2786	41.658	37.2277
XLOC_022615	Eras	32.8616	25.3412	32.081	30.9251	4.93016	7.04396	5.50206	6.64033	5.41866	3.05615	11.034	9.29496
XLOC_022616	Hdac6	32.435	23.6692	34.9814	26.3383	17.479	18.8287	19.6122	19.8501	14.617	14.5207	16.4604	17.3725
XLOC_022618	Glod5	3.42502	1.22058	6.24332	5.26693	1	1.39485	1	1.20604	1	1	1.23133	1.24608
XLOC_022619	Suv39h1	13.3685	12.0933	8.97566	10.8262	16.3061	17.0155	15.5649	13.2947	15.9891	14.0195	17.8235	16.6639
XLOC_022621	Wdr13	4.26011	3.82954	3.33262	3.89642	2.49108	3.28906	3.04629	3.12551	3.37953	2.98314	3.11242	3.59053
XLOC_022622	Rbm3	101.719	181.779	132.401	197.792	169.432	174.223	244.602	247.586	208.936	233.174	276.859	272.754
XLOC_022623	Tbc1d25	6.38773	6.67307	7.63557	8.78978	3.79907	4.16394	5.02283	5.31571	6.55402	5.41689	8.14414	7.65341
XLOC_022624	Ebp	11.5356	13.5666	12.7621	15.3636	6.1956	5.69347	9.14774	7.91	15.6644	15.2299	16.0973	15.7111
XLOC_022625	Porcn	29.5297	13.3258	19.4841	8.73679	3.5871	4.94708	3.36277	4.34996	4.18063	3.23982	2.78811	3.96547
XLOC_022626	Ftsj1	9.32386	9.95644	6.99925	6.88567	7.2774	5.72447	5.71609	5.30054	6.68891	6.07415	5.33619	5.65368
XLOC_022637	Dynlt3	4.10694	7.97997	6.37005	4.62673	7.26122	6.95036	7.86523	7.21271	12.2754	14.0097	8.97147	9.62629
XLOC_022639	Rpgr	7.41289	8.86355	5.32179	7.27894	8.20361	7.148	6.21498	6.54845	5.32578	7.01943	5.84568	6.08872
XLOC_022640	Bcor	6.75456	6.04498	13.6102	15.5344	23.619	23.9514	27.8817	29.2514	13.7772	11.9916	20.0688	18.3515
XLOC_022642	1810030O07Rik	12.481	14.4326	11.3687	13.8988	12.3395	10.8641	13.4763	14.1228	11.2398	11.7469	10.3212	11.1008
XLOC_022643	Med14	8.69844	10.2068	9.18317	11.555	19.3299	17.3719	20.8847	19.2373	22.8454	20.3567	28.3297	27.3423
XLOC_022645	Cask	3.71568	3.59032	5.55445	5.30767	3.00087	3.18756	6.76746	7.00732	11.5355	10.3961	17.0059	17.4987
XLOC_022650	Fundc1	6.56205	11.4194	5.92791	9.01183	7.67799	8.04813	6.8229	6.96219	9.47599	8.10273	8.35005	7.72758
XLOC_022654	Slc9a7	1.28974	1.09652	1.42116	1.51133	2.49629	2.06313	2.74729	3.42528	2.98238	2.0999	3.19109	3.40978
XLOC_022655	Ndufb11	88.9493	62.4861	85.4593	58.4078	52.6341	57.895	63.9393	71.3542	75.7066	45.0381	56.7176	55.2436
XLOC_022656	Syn1	5.64874	4.47669	6.98099	5.20861	4.11137	3.95579	3.68477	3.7069	3.69864	3.0768	4.63349	3.57126
XLOC_022657	Cfp	1.78039	1.83396	2.46874	2.634	1.9215	1.99124	1.91084	2.24445	1.29938	2.26369	2.66795	3.21427
XLOC_022658	Elk1	12.9667	9.11674	13.9525	9.73571	8.35073	9.64154	7.77618	8.84459	8.86053	8.10009	7.53048	8.24764
XLOC_022659	Uxt	15.1902	11.0636	12.2269	8.83798	11.3935	12.8149	18.144	17.8679	14.1511	14.8014	16.8208	12.9865
XLOC_022660	Zfp182	2.40587	2.96947	2.27145	4.16306	2.76737	2.86827	2.77022	2.68446	2.4754	2.52985	2.76677	3.21633
XLOC_022664	Klhl13	8.25765	6.92925	27.0197	12.3491	4.09694	3.40317	8.46936	8.5275	4.53957	4.10317	3.18254	3.93249
XLOC_022688	Akap17b	3.63689	4.44998	3.30474	3.99649	3.95802	4.07541	3.75358	3.34285	4.86353	5.96934	3.67547	3.56092
XLOC_022689	C330007P06Rik	9.78826	14.2612	10.2908	16.236	12.2255	11.7359	13.3658	12.6315	11.3188	12.9877	11.1674	13.2025
XLOC_022690	Nkrf	10.2993	18.2036	11.4013	22.7101	13.8374	10.8906	16.1586	13.879	11.4698	14.4162	19.2398	18.784
XLOC_022691	Sept6	6.55834	5.69856	6.91119	6.18251	7.80404	7.24291	7.85177	7.49494	9.26461	9.07797	9.55759	9.78124
XLOC_022692	Rpl39	2048.88	1678.43	2694.23	1788.98	1489.44	1714.35	1935.25	1995.24	1563.9	712.847	1289.93	1264.66
XLOC_022694	Upf3b	17.791	27.144	14.2256	20.8168	17.4966	17.9031	14.7371	15.4812	13.0759	19.0191	15.3547	13.508
XLOC_022696	Ndufa1	50.419	43.8677	60.4793	37.3879	31.8108	44.7711	43.9624	47.5376	44.8361	18.1611	47.6272	53.802
XLOC_022712	Lamp2	18.6965	18.2415	22.2835	16.9975	18.9717	18.5381	19.659	20.4837	28.4005	30.4279	21.3277	19.7486
XLOC_022713	Cul4b	71.3502	93.0123	95.5144	97.9953	65.4552	58.049	81.2875	71.5747	100.535	113.865	110.636	111.946
XLOC_022714	C1galt1c1	4.37126	5.51336	4.39435	5.87011	5.3625	4.55238	4.96126	4.46553	7.67949	5.74446	7.47613	6.30864
XLOC_022716	Thoc2	17.8707	28.5138	14.4831	25.7864	22.7087	21.173	19.9457	17.8276	19.2151	26.3706	21.8918	23.8627
XLOC_022719	Dcaf12l1	5.15626	5.3573	5.22063	6.33824	2.19481	1.91021	2.13876	2.04319	7.38701	5.35392	4.2616	4.87078
XLOC_022721	Smarca1	6.96813	7.84465	8.47125	10.5246	8.13077	6.82907	7.21293	8.00792	6.04556	6.19128	5.71947	5.3682
XLOC_022722	Apln	1.80535	1.22043	1.78406	1.42999	1.82579	1.55504	2.86587	2.98483	2.63291	1.99192	10.7828	11.5854
XLOC_022723	Zdhhc9	6.77751	4.23566	6.00292	4.58368	9.32207	8.81945	9.56898	8.73363	19.1827	12.699	16.4806	13.8487
XLOC_022724	9530027J09Rik	2.06349	2.54539	2.00455	4.54823	3.12275	4.60238	3.85442	3.72579	1.95234	3.15256	4.45511	5.85859
XLOC_022725	Elf4	5.53016	4.07978	3.78866	1.9933	2.10741	2.05487	2.17646	2.04755	2.4381	2.66993	2.11771	2.02496
XLOC_022726	Aifm1	35.428	44.1828	34.9482	39.9596	36.242	36.0588	27.957	29.6389	26.9115	27.0468	21.9522	19.6962
XLOC_022727	Zfp280c	10.8861	12.3083	11.2789	14.5867	22.889	20.7864	21.6263	21.6846	22.8851	24.7851	33.1725	31.6645
XLOC_022730	Enox2	3.80953	4.06759	5.47215	2.49492	4.35309	4.82824	4.63466	4.31717	4.32367	5.11455	4.86481	4.57282
XLOC_022732	Igsf1	2.03156	1.4945	2.01518	1.81595	4.16369	3.10647	4.32534	3.08631	4.22962	3.21502	4.49919	4.91032
XLOC_022736	6720401G13Rik	7.94283	9.20955	9.26061	11.717	15.2233	19.9702	12.2888	14.0374	20.0751	21.7021	28.414	28.4602
XLOC_022738	Rap2c	9.90438	14.0481	6.93238	11.5747	11.7941	9.9215	12.4827	9.87996	20.0437	27.0292	16.9959	17.8739
XLOC_022739	Mbnl3	1.99457	2.08708	2.11894	2.32154	4.2756	3.91991	4.42007	4.3713	5.05458	6.36359	3.80388	4.02622
XLOC_022740	Hs6st2	1.08765	1.27733	1.32944	1.40708	4.29084	4.08581	7.76964	6.16199	9.22163	8.92958	12.3654	12.1986
XLOC_022741	Usp26	1.39115	1.34113	2.58931	2.04005	1.64325	1.71408	2.98985	2.86331	1.09191	1.09562	1.38392	1.65713
XLOC_022743	Gpc4	14.4499	19.0262	15.2231	20.4617	28.4253	27.6777	18.853	19.3077	115.248	146.071	44.7706	48.8094
XLOC_022744	Gpc3	21.3599	13.0575	31.9699	15.1545	25.3339	25.7035	34.3071	33.2972	24.6624	22.6748	22.2209	21.2479
XLOC_022751	Kis2	1.91621	2.60192	2.819	4.04246	5.85668	7.12864	5.40234	7.07739	3.37623	3.75387	8.32971	9.84037
XLOC_022758	Fam122b	13.9715	14.0896	12.4317	7.83847	25.1878	23.1816	14.8352	14.2566	15.0622	17.4076	7.79692	6.29411
XLOC_022759	Mospd1	3.85721	4.39283	3.79731	3.69229	4.39762	4.36258	3.88466	2.98116	6.12106	6.11757	4.99035	6.96096
XLOC_022760	Cxx1a	2.20305	1.85419	3.0271	2.08071	1.64749	2.0063	1.70791	2.41745	11.1809	7.43049	6.63405	6.24097
XLOC_022761	Cxx1b	3.19491	2.31853	2.58223	1.37712	2.27706	1.96717	2.48474	2.11411	9.53429	7.0351	11.2205	10.443
XLOC_022763	Zfp36l3	1.08957	1.06557	1.0895	1.04351	1.34421	1.25434	1.91483	1.49504	4.68429	4.25047	4.34349	4.22289
XLOC_022767	Mmgt1	9.36047	10.1237	8.88099	11.2552	10.863	10.2368	12.2891	12.0791	11.8938	14.3916	14.7359	16.6852
XLOC_022768	Mtap7d3	3.71072	4.15516	5.27286	7.09338	14.9367	14.4751	13.3977	13.932	5.59422	5.69633	8.46681	8.11263
XLOC_022770	Rbmx	3.7954	4.86604	4.80594	5.57337	7.81949	11.1976	6.52109	8.12449	16.015	14.7278	11.6489	11.1776
XLOC_022773	Fgf13	1.97335	1.77357	3.53579	2.63651	3.16527	3.02977	7.65516	7.03023	6.75578	5.11656	11.9873	9.94753
XLOC_022775	Mcf2	7.02695	11.3127	16.0856	24.917	18.449	17.7591	28.1781	28.4558	1.61625	1.76585	3.10364	3.83013
XLOC_022776	Atp11c	5.05142	6.72686	7.01506	7.73965	8.30726	6.38284	10.0539	9.14227	7.64084	9.77125	10.0266	10.6572
XLOC_022779	Sox3	2.79795	2.17568	3.30824	1.98147	6.67558	7.65378	9.62125	12.0426	16.438	9.74586	26.013	22.6736
XLOC_022810	Ids	5.3778	6.36691	5.09027	5.93199	4.22356	4.38267	4.16583	3.68903	8.35282	10.5835	7.23857	8.18095
XLOC_022812	BC023829	5.67057	6.35893	5.01056	5.45823	4.94421	4.78753	4.83433	3.8057	23.8465	19.9907	13.0545	14.0032
XLOC_022813	Cd99l2	3.31132	2.54454	3.00062	2.25023	2.49007	2.96823	2.64654	2.65488	4.88517	3.88101	2.97301	3.42451
XLOC_022821	Cetn2	15.3546	14.701	12.6919	15.0588	17.832	14.9739	18.2595	17.5667	14.3369	20.3126	17.7884	13.0488
XLOC_022822	Pnma5	1.23645	1.69788	2.71003	2.28925	2.2073	2.60493	3.0647	3.4266	1.37831	1.77753	2.67485	1.62621
XLOC_022832	Haus7	16.4714	17.0847	16.3151	13.3945	16.8875	19.1428	17.4969	17.6724	17.9321	17.7368	19.1765	14.0604
XLOC_022833	Pnck	4.62308	2.77016	3.36296	1.87242	1.28163	1.59907	1	1.23484	2.03231	1.33222	1	1
XLOC_022834	Bcap31	62.4571	66.8216	63.104	57.6539	38.0202	38.0854	42.0577	44.2728	60.3082	51.4086	46.4084	48.8301
XLOC_022835	Idh3g	66.0577	60.4909	69.6957	59.0913	56.2281	62.1633	65.108	59.3207	55.5065	39.7096	55.641	54.4613
XLOC_022836	Pdzd4	31.7623	25.7709	34.6786	31.8556	53.537	56.8704	60.3907	63.9041	15.4689	12.9512	32.5953	30.3868
XLOC_022837	L1cam	2.11389	1.68627	3.54306	2.52739	1.44955	1.40337	1.49505	1.61492	1.91391	1.768	2.64659	2.35817
XLOC_022838	Arhgap4	2.76351	1.89924	3.51079	2.42119	2.08649	2.21717	1.601	1.74626	1.40207	1.31292	1.68497	1.50485
XLOC_022839	Naa10	67.5251	65.1533	86.5013	70.9165	96.8517	97.6182	87.4376	93.9342	80.9909	63.8959	80.3673	73.2328
XLOC_022840	Renbp	13.4118	10.8535	10.6288	7.70118	7.27935	7.29081	3.98472	3.87617	10.5038	9.23826	4.54932	4.3747
XLOC_022841	Hcfc1	55.6026	51.6034	65.3123	80.1402	72.0869	70.7579	75.7255	75.9884	62.3111	55.8201	74.1057	70.0404
XLOC_022842	Irak1	11.4653	10.2687	9.65908	8.21713	11.7798	12.7564	10.3707	11.0126	13.6392	13.6489	12.3921	12.1719
XLOC_022843	Mecp2	3.07443	3.725	3.33605	4.19435	4.23177	4.46096	4.08897	4.38233	4.42733	4.6069	4.87161	5.26167
XLOC_022845	Flna	64.96	52.1707	79.3248	69.6323	97.4373	101.823	93.126	100.537	186.51	167.764	195.904	188.307
XLOC_022847	Lage3	44.5434	40.5	43.6662	35.4602	49.4205	51.3238	53.0316	55.9088	45.2457	38.6251	31.9143	30.2109
XLOC_022848	Ubl4	10.8368	11.3154	9.31004	9.79067	16.8691	12.5368	14.5098	14.5711	14.2675	18.4225	12.3235	12.0086
XLOC_022849	Slc10a3	2.15741	2.87173	2.28425	2.89791	1.80377	3.23237	2.22917	2.58986	2.54442	2.07119	3.67415	3.82992
XLOC_022850	Fam3a	7.05405	4.07409	5.384	2.57554	3.77752	4.26572	3.20802	3.25923	6.16517	4.84545	4.72764	3.90285
XLOC_022851	G6pdx	30.1431	22.5683	25.6889	23.799	32.5465	33.1536	24.1219	24.2805	36.0266	24.8915	28.2455	29.012
XLOC_022856	Mpp1	11.5378	13.8818	9.68885	11.9586	9.10472	8.08952	6.34895	6.10634	7.48852	8.11272	5.71282	5.37206
XLOC_022859	Mtcp1	3.44775	3.30374	3.93373	3.76262	4.19041	5.14619	4.55388	5.23855	4.14355	3.55791	6.00713	5.51827
XLOC_022860	Rab39b	1.7305	2.97764	2.10706	2.00671	3.73066	3.71265	3.32319	2.586	3.22442	2.89203	4.56504	4.10598
XLOC_022862	Pls3	6.13522	6.53201	12.0185	12.0706	21.9053	21.0866	42.134	39.0168	65.836	58.111	75.7147	79.701
XLOC_022865	Prkx	6.42533	6.44631	5.26189	6.63453	6.65698	6.79771	5.87305	6.42412	13.0585	9.97462	11.5168	9.83468
XLOC_022869	Prrg1	1.90351	1.67746	2.32663	1.97042	3.08862	2.17601	2.86884	2.1522	2.3579	2.50316	3.51996	3.15872
XLOC_022872	Mageb16	6.04057	8.3194	13.1183	11.5897	4.81126	5.51949	9.19836	6.43396	3.25118	2.29898	2.23153	2.34209
XLOC_022875	Gyk	4.05093	4.99359	5.1914	4.66839	5.67847	5.98125	6.42569	5.26089	5.59095	4.55329	4.95169	6.49412
XLOC_022886	Pola1	32.3133	47.0988	32.6134	38.9683	48.1639	43.3482	52.7331	47.6047	24.3674	28.8743	27.8073	28.1047
XLOC_022887	Pdk3	26.3601	23.0581	22.8749	17.2478	29.4979	27.4641	18.7509	19.3444	22.9965	22.0739	15.0189	15.3706
XLOC_022888	Zfx	9.00438	12.7328	9.617	13.4789	11.5889	10.5772	11.8757	10.5048	10.0665	11.3373	11.7436	12.6254
XLOC_022889	Eif2s3x	72.8605	77.652	86.1493	89.6067	63.7368	63.0032	80.6773	71.3031	70.8998	68.8056	67.8167	71.6143
XLOC_022890	Maged1	37.8101	27.764	50.0127	38.7586	37.6575	40.2016	46.0836	47.9549	66.5237	49.9867	49.2527	47.6372
XLOC_022892	Spin4	2.35717	2.7614	2.2106	1.73902	2.66156	3.20438	2.35178	2.78954	3.38885	3.1399	2.27158	1.89292
XLOC_022894	Amer1	4.65683	6.32245	5.7426	7.74593	8.52165	7.43157	7.52842	7.20802	6.15987	6.78139	8.02776	7.34607
XLOC_022896	Zc4h2	3.4486	4.81237	3.27365	7.04073	4.09901	3.90699	3.57723	4.0981	4.72478	5.39618	4.08448	4.13259
XLOC_022898	Las1l	46.0307	60.1763	55.5471	66.7217	41.9144	45.086	49.7468	50.8345	37.7072	41.8981	50.1476	44.4364
XLOC_022901	Eda2r	26.6826	32.091	24.1917	33.6346	20.2802	19.0677	20.8596	20.0343	26.3618	29.7363	21.6401	22.7418
XLOC_022902	Ophn1	1.60847	1.5043	1.73858	1.59373	1.47606	1.53756	1.97114	2.51342	2.18385	1.94835	3.0259	3.00471
XLOC_022904	Pja1	19.9544	20.4858	16.9315	16.849	12.5233	12.4636	12.4515	12.4646	20.9506	17.1897	14.5832	17.0789
XLOC_022907	Pdzd11	17.8919	18.7096	19.8205	20.0149	21.1224	16.3967	16.5549	19.483	28.9326	15.6664	22.152	19.1857
XLOC_022908	Tex11	3.7608	5.69395	4.15626	4.11246	8.25304	9.02145	6.46897	7.24778	2.5108	1.81952	1.64039	1.47675
XLOC_022909	Slc7a3	50.3073	55.4415	47.2857	63.407	99.6116	104.301	85.5255	86.8174	96.8069	101.71	119.287	130.757
XLOC_022910	Snx12	26.2149	23.5925	23.6122	27.7305	24.4482	25.3222	26.4196	26.2611	35.3596	25.6841	30.7977	29.4451
XLOC_022912	Il2rg	2.96029	3.48897	2.75528	3.24748	2.31821	2.09476	2.42884	2.26632	1.3419	1.29682	1.64005	1.25979
XLOC_022913	Zmym3	18.5785	15.6165	27.1281	20.6179	6.73734	6.54767	7.7849	9.35868	7.01235	4.47981	8.51931	6.9663
XLOC_022916	Ercc6l	13.5972	19.4229	15.3261	23.5584	16.1223	15.9409	19.3406	16.4729	15.4526	16.6391	18.394	15.9668
XLOC_022917	Rps4x	971.271	865.256	1113.8	901.557	998.895	999.772	1243.37	1191.09	897.518	782.946	953.626	937.473
XLOC_022918	Cited1	2.40414	1.26787	1.41926	1.34993	3.88902	4.7291	3.49726	2.26266	19.7982	13.955	8.8906	4.75033
XLOC_022919	Hdac8	5.02029	4.37196	3.37543	5.47303	4.8951	6.65209	4.27205	4.66673	6.66271	4.83447	7.03954	5.82378
XLOC_022920	Phka1	3.42638	2.64896	3.35831	2.75477	3.94798	4.00587	4.27829	4.68164	4.48033	4.1319	2.80754	3.0613
XLOC_022926	Nap1l2	1.41865	1.67535	1.52701	3.94857	2.17089	2.44214	2.15883	1.89265	4.15166	4.90534	2.98801	3.69612
XLOC_022928	Xist	1.93705	4.80892	1.88694	11.3143	3.73737	3.74676	3.31631	4.11997	2.29532	3.66668	6.02685	4.85618
XLOC_022929	Ftx	1.90419	2.09191	1.91137	3.38762	6.33252	7.14115	6.64872	7.18216	3.83691	4.92584	9.79316	10.1957
XLOC_022932	Slc16a2	1.12922	1.08523	1.40058	1.15823	2.47169	2.90187	2.37967	2.48196	9.75259	6.98495	8.57102	7.52201
XLOC_022933	Rlim	43.3372	55.8178	48.1754	52.8594	110.716	91.4219	124.164	117.311	88.0266	110.35	84.5249	92.7526
XLOC_022934	C77370	3.98893	6.8567	5.02759	11.136	8.02537	7.62218	9.32589	8.55144	4.0667	4.28379	3.46667	3.32588
XLOC_022936	Abcb7	17.3636	21.9315	16.1526	19.8857	22.8621	21.5145	18.3478	17.4667	20.6971	23.2684	21.04	24.6902
XLOC_022937	Zdhhc15	3.87219	5.1808	4.43901	6.08389	5.57264	4.51773	5.29727	4.99275	8.84396	9.26535	9.60612	9.57217
XLOC_022939	5530601H04Rik	1.57199	2.47815	2.08032	3.1635	2.26718	2.35306	2.32023	2.36186	1.93304	2.49998	3.12533	2.73835
XLOC_022943	Atrx	21.6177	42.2772	20.6928	38.049	47.7385	43.2643	42.0275	42.3304	33.4243	49.0804	40.978	36.2639
XLOC_022944	Magt1	10.6198	10.9105	8.71262	9.12427	10.9064	8.97836	8.94378	9.31083	14.7346	22.899	15.3909	14.3015
XLOC_022945	Taf9b	3.35169	1.8405	4.21805	2.53291	4.00806	4.31885	2.78482	2.59313	2.4609	3.20938	2.75072	2.2418
XLOC_022947	Fndc3c1	1.4162	1.21442	1.74091	1.48415	4.27739	3.58529	5.28101	4.84112	37.6699	33.81	45.5614	43.754
XLOC_022948	Cysltr1	1	1.0702	1.03922	1	1.34912	1.24875	2.05024	1.44981	7.01661	6.65123	8.71234	9.86914
XLOC_022950	Itm2a	12.0854	13.7924	11.6003	9.39524	7.91951	9.58465	14.6821	12.6077	16.1902	11.5713	15.292	15.1153
XLOC_022951	2610002M06Rik	1.93906	2.09131	2.0068	2.06137	4.2172	3.64306	3.07538	2.85283	4.43673	5.61477	4.03426	4.32234
XLOC_022953	Brwd3	12.7319	15.3275	12.0721	16.2371	13.998	14.235	12.2011	11.9967	18.746	21.2747	15.402	15.9128
XLOC_022954	Hmgn5	8.96734	15.4603	12.143	16.2809	13.524	14.2041	14.3461	14.0579	37.4374	45.595	41.0618	30.8492
XLOC_022955	Rps6ka6	34.2212	43.2628	37.9294	39.8298	50.1154	45.68	51.6381	49.5552	39.3205	37.3209	38.5215	40.1505
XLOC_022956	Hdx	2.33487	2.73369	2.41169	2.544	3.95894	3.74072	2.43874	2.61401	4.73479	7.68914	4.47381	4.83238
XLOC_022959	Chm	8.29041	9.94706	8.47349	11.086	7.17929	6.34893	7.15435	6.94365	7.57581	9.67949	7.7522	8.42649
XLOC_022964	Pcdh19	1.05448	1.04291	1.12354	1.43714	1.09865	1.16061	1.47574	1.38406	1.77634	1.5866	2.63988	2.02559
XLOC_022965	Tspan6	3.96867	6.65231	3.86861	2.38647	7.2854	6.44156	5.05414	4.09845	20.1724	22.8943	17.4945	16.5795
XLOC_022969	Trmt2b	4.14031	4.02417	3.65316	2.65918	2.63155	2.90516	2.01968	2.71964	2.56798	3.13321	1.90868	2.00497
XLOC_022970	Taf7l	2.15718	2.19964	1.66386	2.00099	5.72369	5.35592	3.06779	2.91865	3.18148	2.52633	1.97868	1.44356
XLOC_022971	Timm8a1	14.719	20.194	16.7694	27.6559	19.5593	19.1417	23.4992	21.6475	18.7785	20.6931	21.1436	24.1418
XLOC_022973	Gla	8.16315	7.8581	5.02261	5.16183	4.57398	5.39727	4.07757	3.63521	6.18333	5.77128	4.98517	4.58215
XLOC_022975	Armcx6	2.29764	1.86117	1.8836	2.29485	2.28169	3.10588	2.76224	3.17677	3.19725	4.05091	3.53868	3.43035
XLOC_022976	Armcx2	21.3984	19.0738	17.6541	14.434	16.1553	18.0515	16.6259	18.4826	32.0063	24.9887	27.6133	27.5867
XLOC_022982	Nxf7	1.82232	1.68573	1	1.07346	3.3211	2.81829	1.06098	1.06002	1.90022	1.85554	1	1
XLOC_022986	Bex2	41.6141	43.3125	32.5618	38.1136	45.7045	53.055	46.9988	50.2526	82.1833	67.9162	60.9328	56.7088
XLOC_022988	Tceal8	17.7025	28.2479	19.575	32.2371	29.4424	26.771	35.4355	32.7219	62.4847	68.748	74.8727	73.6739
XLOC_022989	Tceal5	2.67252	3.70649	1.85382	2.74568	2.52676	4.02167	2.75711	3.28281	15.5946	10.4335	8.59798	6.83549
XLOC_022990	Bex1	316.835	323.761	241.918	242.781	227.065	261.357	199.551	213.178	694.541	491.541	353.417	282.62
XLOC_022992	Morf4l2	205.673	239.534	181.494	211.198	179.163	196.533	171.092	165.206	275.747	282.798	204.393	193.398
XLOC_022995	Tmsb15b1	6.98728	9.05148	8.00568	5.83951	9.4777	6.58432	6.61711	11.432	5.90314	5.66917	5.34955	4.59122
XLOC_022997	Esx1	2.69872	1.84368	3.99493	2.78445	3.87784	3.38777	7.44025	8.4588	1.67931	2.13785	2.51267	2.37638
XLOC_023000	C330013F16Rik	2.02849	2.9739	5.21906	5.52193	10.6895	6.07808	7.096	7.39627	7.49061	5.38932	2.30658	4.10772
XLOC_023001	Ripply1	4.70791	4.03601	15.6149	14.3366	3.41583	3.46	2.6265	5.20898	1	1.22165	1	1
XLOC_023002	Morc4	3.30438	3.18597	3.7675	2.30668	3.37652	3.1644	2.60431	3.04551	9.36171	7.92027	6.89086	5.53298
XLOC_023003	Rbm41	4.64665	4.54825	5.259	6.57001	5.74914	4.54143	4.71838	5.27443	5.16288	6.53133	7.0462	7.54053
XLOC_023004	Nup62cl	10.3573	11.2389	6.08268	5.85906	3.28005	2.57718	1.93322	1.8884	4.14884	2.65513	1.91477	2.31592
XLOC_023005	Tsc22d3	3.3509	1.59952	3.87524	2.06989	7.14324	7.59166	7.36877	7.53469	7.01377	6.73176	5.14091	4.99586
XLOC_023007	Psmd10	18.0841	16.6717	15.1578	14.427	11.5623	11.1333	13.9178	11.7508	13.4835	14.8898	13.91	11.7592
XLOC_023012	Acsl4	13.9553	16.2883	16.6799	18.2109	80.8202	70.6503	60.2434	54.7249	51.32	65.3065	51.3212	59.3005
XLOC_023013	Ammecr1	12.6981	12.8896	13.36	16.2881	17.2611	16.9812	17.6071	17.0652	18.1291	20.253	18.8217	19.9931
XLOC_023020	Amot	2.43733	3.12021	3.06368	2.36559	6.31774	6.01392	4.47012	4.65542	18.1916	18.347	18.035	18.8117
XLOC_023022	Lrch2	6.6689	6.11693	7.13332	8.23934	7.11556	7.46251	8.78856	9.00125	6.78944	7.74863	9.50642	9.76412
XLOC_023024	Tmem29	5.61026	6.90639	5.65344	6.64509	5.99341	8.68072	5.95318	5.86796	8.82776	7.04018	9.65108	7.79815
XLOC_023025	Apex2	6.7735	7.57285	8.24517	10.703	8.88725	10.0127	10.047	9.82449	9.78665	8.95701	14.0692	16.8293
XLOC_023026	Tro	10.2523	10.1105	9.43262	11.8894	13.4621	14.2111	9.63714	9.96561	11.8245	11.2711	16.5499	15.8344
XLOC_023027	Maged2	8.30028	6.65913	6.58194	6.74355	6.15596	6.35325	6.84507	6.11559	15.9694	12.0809	12.756	12.1625
XLOC_023028	Gnl3l	57.569	54.517	64.2729	62.1781	58.5867	54.6584	60.7414	58.3178	41.4475	48.8488	42.2762	43.6635
XLOC_023029	Tsr2	9.76397	9.974	12.0679	12.8036	13.8501	13.6658	15.6449	15.6519	7.89508	9.23815	10.8156	9.07246
XLOC_023031	Ribc1	6.28619	5.29523	6.68499	4.38612	7.34397	7.2853	6.45824	7.71055	6.40955	5.41038	6.51848	6.23502
XLOC_023032	2900056M20Rik	5.23493	4.27698	3.15583	5.14589	7.77396	6.16456	3.83789	4.5799	4.15066	4.69232	5.21945	4.664
XLOC_023033	Tspyl2	10.2562	11.637	9.89373	11.9793	10.232	12.5739	7.14486	7.8074	9.53665	7.05556	8.13145	6.86806
XLOC_023035	Shroom2	6.04106	5.53322	2.26857	2.49814	13.5698	13.1388	5.47153	6.03671	31.2024	29.7044	11.8892	11.5584
XLOC_023036	Mageh1	9.25124	7.33701	6.02883	6.51993	4.10966	4.50314	5.51804	5.38639	8.31912	8.15694	6.69826	7.68304
XLOC_023037	Kctd12b	1	1.10939	1.50674	1.64866	1.14951	1.21977	3.26146	3.2127	3.39211	3.91217	13.6378	11.8196
XLOC_023053	Sat1	25.5628	23.4659	24.7592	17.5677	9.4287	11.8244	6.44823	6.92184	21.4378	19.7212	22.7209	21.8359
XLOC_023054	Prdx4	26.7476	24.2221	36.8965	32.2453	34.7875	46.5499	45.0923	46.8023	38.5195	29.1499	42.1964	38.8985
XLOC_023057	Sms	17.0383	21.5587	29.3229	26.8464	31.1099	28.3453	41.8651	39.0327	19.3989	21.2976	28.913	27.508
XLOC_023058	Mbtps2	11.4533	11.5904	10.6776	9.63749	15.7378	13.1738	13.2408	11.0683	10.7684	12.4515	10.5011	11.0901
XLOC_023059	Yy2	3.38361	5.68416	5.00913	10.9447	7.28561	6.17043	6.97903	7.71966	5.36152	7.31303	8.39171	8.16239
XLOC_023061	Pdha1	80.5737	99.9531	81.107	86.4327	64.6841	65.9262	70.9272	67.1452	84.2354	95.5464	71.9195	75.8605
XLOC_023063	Cdkl5	2.41439	2.83943	2.68613	4.29306	2.87997	2.60321	2.5252	2.63655	3.858	3.57624	4.31195	4.59772
XLOC_023065	Nhs	4.17002	3.54435	3.57022	3.3911	3.22809	3.00079	2.57654	3.05852	4.34915	3.279	4.88366	4.903
XLOC_023067	Txlng	10.7744	17.9382	12.5037	20.1295	20.4788	19.9133	18.6697	19.6727	7.95433	12.1795	11.5188	12.1943
XLOC_023068	Syap1	7.98996	7.05817	5.35326	7.23037	5.96001	6.24622	5.19748	5.19377	6.29131	5.65102	5.74428	5.13635
XLOC_023073	Zrsr2	18.0786	20.6403	16.3844	21.8746	22.0225	19.1844	19.6768	19.9529	14.5839	23.7982	19.7528	19.3465
XLOC_023075	Siah1b	13.7192	16.0719	15.0105	20.8667	16.4842	15.157	20.3734	18.2633	11.5396	10.175	13.9184	15.2103
XLOC_023077	Mospd2	5.78746	6.87141	6.98863	5.07967	5.22996	5.74932	7.54585	7.00619	8.28686	9.00021	8.25347	7.40608
XLOC_023079	Ofd1	7.60389	8.98305	9.10335	10.0284	12.2581	11.1286	11.1567	10.074	8.5416	9.64047	9.62492	8.48109
XLOC_023080	Rab9	33.4017	37.0749	34.7451	32.484	44.4398	41.8419	37.0078	40.3181	34.4436	30.0153	33.2291	34.8865
XLOC_023081	Tceanc	4.63736	3.48594	4.67095	4.03037	5.34814	5.17256	4.53923	4.27674	3.11589	3.4285	2.39889	3.1013
XLOC_023084	Tmsb4x	326.791	381.165	172.524	180.149	56.892	65.8971	48.552	42.9844	343.732	166.731	200.36	180.451
XLOC_023087	Prps2	25.8897	32.0744	18.347	19.1956	53.0955	47.2752	35.6613	32.2302	28.5601	26.8708	22.67	26.4704
XLOC_023089	Msl3	3.67872	3.66401	3.33079	2.53411	5.08131	4.03426	3.68321	3.58111	5.16607	4.80645	5.22828	5.17739
XLOC_023091	Hccs	11.3113	12.9582	13.5151	14.5186	12.9271	11.2507	13.5045	11.2164	9.44683	7.64118	10.2331	11.3452
XLOC_023102	Uba1y	1.57774	1.6859	4.16253	4.16218	1.79331	1.68131	3.80753	4.31242	1.03649	1.07894	1.76153	1.6551
XLOC_023104	Eif2s3y	21.3981	23.9585	37.7605	33.8318	34.2275	28.9991	47.5548	43.8243	25.7599	31.356	26.0852	29.1215
XLOC_023110	Uty	5.60228	8.27429	8.30723	14.1047	9.43613	8.24263	13.1357	11.0813	5.54604	6.73049	11.5496	10.9347
XLOC_023111	Ddx3y	16.1971	24.2885	30.4118	41.7633	17.8373	15.2146	35.7923	30.4577	12.5971	20.3048	30.2144	34.6957

### Sheet: ESC,D0-P0.05,FC1.5
gene_id	gene_name	WT_ESC_rep1	WT_ESC_rep2	KO_ESC_rep1	KO_ESC_rep2	FC-ESC	Pvalue-ESC	log2FC	log10P
XLOC_006394	Pspc1	21.3372	21.8917	1.45518	1.54219	0.0693373	0.000194584	-3.85022	3.71089
XLOC_006074	Tsc22d1	110.941	127.182	25.8777	20.0776	0.19299	0.00795772	-2.3734	2.09921
XLOC_006124	Mbnl2	15.8689	19.0351	4.01187	3.65106	0.219543	0.0134099	-2.18742	1.87257
XLOC_012166	Ppp1r14d	6.30332	5.93465	1.75888	1.42111	0.259846	0.00303321	-1.94427	2.5181
XLOC_006578	Dab2	5.40468	5.83457	1.54665	1.57381	0.277639	0.00280307	-1.84872	2.55237
XLOC_011606	Cubn	3.23066	4.18789	1.10216	1.22994	0.314361	0.0342084	-1.66951	1.46587
XLOC_016635	Dysf	4.26402	3.6821	1.29175	1.28922	0.324808	0.0115608	-1.62234	1.93701
XLOC_006434	Gata4	4.67572	3.60406	1.29954	1.40472	0.32661	0.0353347	-1.61436	1.4518
XLOC_002719	Xaf1	6.70267	5.13784	2.31845	1.61159	0.331915	0.0440282	-1.59111	1.35627
XLOC_014093	Laptm5	26.7276	25.3163	9.06452	8.2306	0.332318	0.00221806	-1.58936	2.65403
XLOC_016888	Emp1	33.253	34.1708	11.2133	11.2944	0.333824	0.000420529	-1.58284	3.3762
XLOC_019575	Nkx6-2	10.69	9.63646	2.54036	4.31209	0.337119	0.0226136	-1.56867	1.64563
XLOC_016601	Retsat	12.7649	9.86356	4.5752	3.06934	0.337829	0.0444438	-1.56564	1.35219
XLOC_001989	Srgn	4.00184	3.43574	1.54356	1	0.341988	0.0247644	-1.54798	1.60617
XLOC_006275	Bmp4	28.2667	29.7136	8.65603	11.2909	0.344029	0.00618875	-1.5394	2.2084
XLOC_009532	Zbtb7c	5.01684	4.41189	1.60516	1.65542	0.345814	0.00954691	-1.53193	2.02014
XLOC_006503	Lacc1	5.49472	5.55905	1.81307	2.04904	0.349393	0.00115462	-1.51708	2.93756
XLOC_017430	Tead4	12.1347	10.296	3.95606	4.04124	0.356533	0.0158769	-1.48789	1.79923
XLOC_018447	Htra1	5.35325	6.41614	2.07333	2.12635	0.356831	0.0191977	-1.48669	1.71675
XLOC_021899	Mras	20.0545	22.139	5.24582	9.83769	0.357484	0.0329032	-1.48405	1.48276
XLOC_009645	Hbegf	8.17428	7.26657	2.83368	2.7214	0.359765	0.00845152	-1.47487	2.07307
XLOC_016662	8430410A17Rik	56.0811	63.0123	18.8209	24.4153	0.363044	0.013509	-1.46178	1.86938
XLOC_006501	4930444M15Rik	4.76287	4.83246	1.76519	1.71962	0.363177	0.000185266	-1.46125	3.7322
XLOC_013636	Lyn	3.65992	4.20705	1.2394	1.65281	0.36764	0.0184765	-1.44364	1.73338
XLOC_006125	Rap2a	6.32105	6.32516	2.54423	2.10705	0.3678	0.00297706	-1.44301	2.52621
XLOC_007672	Pros1	11.3649	13.2141	4.89032	4.44649	0.379869	0.0152124	-1.39642	1.8178
XLOC_005984	Cab39l	13.3824	15.8114	5.44849	5.65681	0.380399	0.0176845	-1.39441	1.75241
XLOC_002170	Elk3	4.7791	5.16977	1.53306	2.27836	0.383101	0.0182842	-1.3842	1.73792
XLOC_006454	Dpysl2	10.1063	9.37524	4.43948	3.03053	0.38344	0.0170191	-1.38293	1.76906
XLOC_013013	Bdh2	12.8584	16.4943	5.28218	6.1422	0.389211	0.0407909	-1.36138	1.38944
XLOC_004719	Irf2bpl	68.7907	66.1945	26.0381	26.6067	0.390004	0.00104021	-1.35844	2.98288
XLOC_006040	Tnfrsf10b	15.2458	12.1135	6.47872	4.49845	0.401223	0.0475501	-1.31753	1.32285
XLOC_006130	Tm9sf2	44.2743	52.9068	19.1433	19.9359	0.402128	0.0215439	-1.31427	1.66668
XLOC_008633	Lama1	22.4828	20.639	8.79626	8.54993	0.40226	0.00516792	-1.3138	2.28668
XLOC_014049	Grik3	11.2718	12.1799	4.13611	5.322	0.403302	0.0112019	-1.31007	1.95071
XLOC_006133	Pcca	12.0213	13.151	5.07722	5.11296	0.404817	0.0056432	-1.30466	2.24847
XLOC_006525	Mzt1	32.0045	38.323	16.1509	12.4649	0.406893	0.0294055	-1.29728	1.53157
XLOC_023035	Shroom2	6.04106	5.53322	2.26857	2.49814	0.411836	0.00663564	-1.27986	2.17812
XLOC_022003	Cmtm7	38.3474	32.3462	16.3067	12.82	0.412013	0.0267658	-1.27924	1.57242
XLOC_006005	Ctsb	22.9666	20.0146	10.7085	7.21353	0.416974	0.03175	-1.26197	1.49826
XLOC_006393	Gm16973	8.18648	6.83432	2.78314	3.52991	0.420287	0.0300558	-1.25055	1.52207
XLOC_017261	Rab7	97.5233	87.9507	40.0145	37.9829	0.42053	0.00818853	-1.24972	2.08679
XLOC_006491	Itm2b	29.2393	31.3106	12.6593	12.8114	0.420656	0.00348695	-1.24929	2.45755
XLOC_006062	Esd	33.4775	26.6584	14.218	11.2161	0.422944	0.0431368	-1.24146	1.36515
XLOC_011885	Tfpi	25.8884	23.3735	12.019	8.81645	0.422953	0.0199088	-1.24143	1.70096
XLOC_016334	Peg10	97.3912	86.933	40.8871	37.1954	0.423615	0.0107225	-1.23917	1.9697
XLOC_006025	Trim35	25.5092	24.222	9.08835	12.008	0.424208	0.0121903	-1.23716	1.91399
XLOC_011717	Ptges	4.34177	4.10892	2.066	1.52352	0.424761	0.0144292	-1.23528	1.84076
XLOC_005972	Rnf17	9.0822	11.6879	4.82421	4.15347	0.432241	0.0483182	-1.21009	1.31589
XLOC_011331	Tcf15	115.618	101.433	42.6272	51.4497	0.433432	0.017957	-1.20612	1.74577
XLOC_000693	Bag2	7.67867	6.09484	3.00286	2.98372	0.434644	0.0389731	-1.20209	1.40923
XLOC_009078	Tmem151b	5.64323	4.92795	2.02822	2.56695	0.434688	0.021724	-1.20195	1.66306
XLOC_006520	Diap3	16.805	16.1229	6.46773	7.89621	0.436224	0.00719287	-1.19686	2.1431
XLOC_017562	Cacng6	3.88838	3.1243	1.38397	1.68967	0.438298	0.0409851	-1.19002	1.38737
XLOC_005636	F2rl1	49.8171	58.6957	22.5753	25.0513	0.438903	0.0221591	-1.18803	1.65445
XLOC_006121	Dnajc3	10.5372	13.0347	4.66297	5.68693	0.439079	0.0392417	-1.18745	1.40625
XLOC_006511	Dgkh	10.5908	10.9917	4.61966	4.8667	0.439539	0.00151255	-1.18594	2.82029
XLOC_016591	Reep1	5.44022	5.1138	2.60443	2.04061	0.44012	0.0119388	-1.18403	1.92304
XLOC_008570	Ccnd3	179.907	159.445	80.7306	68.7959	0.440624	0.0152178	-1.18238	1.81765
XLOC_006549	Abcc4	24.5263	25.1299	10.5781	11.3398	0.441393	0.00122529	-1.17986	2.91176
XLOC_007781	Emp2	3.38308	2.92849	1.64736	1.1405	0.441706	0.0353651	-1.17884	1.45142
XLOC_000949	Inhbb	41.2894	39.2048	15.4721	20.1884	0.443019	0.0129712	-1.17456	1.88702
XLOC_019510	Sept1	78.1847	60.6805	31.3443	30.1784	0.443039	0.0477903	-1.17449	1.32066
XLOC_012867	Ankrd34a	4.5281	4.29331	2.01489	1.91983	0.446042	0.00267615	-1.16475	2.57249
XLOC_006564	Tmtc4	7.03409	5.67028	3.19929	2.48019	0.447049	0.0449461	-1.16149	1.34731
XLOC_017301	Frmd4b	4.98378	3.92211	2.19436	1.78703	0.447051	0.0494027	-1.16149	1.30625
XLOC_011817	Ly75	29.5709	28.0507	13.8552	11.9355	0.447587	0.00586608	-1.15976	2.23165
XLOC_002136	Ckap4	73.5575	73.9396	32.3554	34.1344	0.450787	0.000504152	-1.14948	3.29744
XLOC_013057	Ctbs	6.87561	6.13234	3.12937	2.74049	0.451252	0.0135309	-1.148	1.86867
XLOC_005986	Mtmr6	10.0378	9.37198	4.73656	4.03692	0.452013	0.00814493	-1.14556	2.08911
XLOC_010534	Ablim1	4.38122	4.718	2.205	1.91187	0.452442	0.00793492	-1.14419	2.10046
XLOC_005983	Rcbtb1	38.6122	38.5987	17.9136	17.0633	0.453005	0.000405196	-1.1424	3.39233
XLOC_016603	Suclg1	58.2108	54.038	25.4794	25.4446	0.453671	0.00459843	-1.14028	2.33739
XLOC_007310	Rapgef3	6.49748	6.15024	2.46636	3.28949	0.45509	0.0163912	-1.13578	1.78539
XLOC_005637	F2r	21.435	25.1195	8.75839	12.4374	0.45529	0.039667	-1.13514	1.40157
XLOC_006470	Chmp7	26.0146	20.5903	10.5392	10.6915	0.455548	0.0428188	-1.13432	1.36837
XLOC_017127	Fkbp14	4.06733	4.1177	1.45184	2.28082	0.456035	0.0330773	-1.13278	1.48047
XLOC_017242	Pcyox1	14.4205	12.4099	5.87824	6.35783	0.456052	0.0194752	-1.13273	1.71052
XLOC_006097	Uchl3	96.0543	114.467	48.0458	48.0874	0.456644	0.0249451	-1.13086	1.60302
XLOC_016695	Slc6a6	60.808	51.1606	26.2568	25.0933	0.458612	0.024747	-1.12466	1.60648
XLOC_006104	Ndfip2	14.8162	13.2735	7.05702	5.82945	0.458761	0.0164035	-1.12418	1.78506
XLOC_016633	Nagk	6.15828	5.32848	3.04496	2.23344	0.45952	0.033219	-1.1218	1.47861
XLOC_006096	Klf5	189.176	155.726	89.7478	68.8651	0.459878	0.0420047	-1.12068	1.3767
XLOC_004305	Vash1	9.09024	7.54047	4.06763	3.60585	0.461404	0.0310817	-1.1159	1.50749
XLOC_022505	Nxt2	14.1319	15.3678	7.03184	6.63502	0.463288	0.00665439	-1.11002	2.17689
XLOC_014741	Zc3h12a	7.87685	9.00602	3.65279	4.17078	0.463403	0.0182906	-1.10966	1.73777
XLOC_006094	Bora	20.5815	21.3696	9.70188	9.74506	0.463562	0.00122783	-1.10917	2.91086
XLOC_009764	Mapk4	6.52542	5.12119	2.55863	2.84164	0.463677	0.0487759	-1.10881	1.31179
XLOC_009288	Gata6	3.48085	3.32263	1.62087	1.54232	0.464936	0.00234633	-1.10489	2.62961
XLOC_006553	Stk24	35.9418	35.3874	16.6275	16.7592	0.468065	0.00022547	-1.09522	3.64691
XLOC_006117	Gpr180	6.20382	6.30753	2.8517	3.0325	0.470309	0.000987726	-1.08832	3.00536
XLOC_011330	Srxn1	15.9443	17.4143	6.34488	9.38624	0.471576	0.0348162	-1.08444	1.45822
XLOC_010642	Commd3	9.74323	8.06861	4.91042	3.49814	0.472077	0.0502195	-1.08291	1.29913
XLOC_017258	Isy1	37.2667	42.3099	18.96	18.7862	0.474338	0.0142426	-1.07601	1.84641
XLOC_001639	Sycp3	12.0702	12.8876	6.82121	5.02208	0.474533	0.0219597	-1.07542	1.65837
XLOC_014471	Klf4	201.708	176.467	97.3809	82.2402	0.474968	0.0212765	-1.0741	1.6721
XLOC_005974	Mphosph8	38.6093	48.7067	19.0581	22.4385	0.475246	0.0499923	-1.07325	1.3011
XLOC_021090	6030419C18Rik	4.10873	4.40277	2.16394	1.88728	0.47597	0.00809408	-1.07106	2.09183
XLOC_017246	Snrnp27	52.6597	42.7813	22.6202	22.8112	0.476016	0.0368866	-1.07092	1.43313
XLOC_021136	2810417H13Rik	54.821	65.473	31.546	26.1192	0.479369	0.0345583	-1.06079	1.46145
XLOC_008913	Cbs	15.5298	13.5904	7.88411	6.20183	0.483717	0.0279449	-1.04776	1.5537
XLOC_006472	2610301G19Rik	15.7431	13.552	6.3272	7.86406	0.484424	0.0299932	-1.04566	1.52298
XLOC_005981	Mrp63	14.2995	11.7835	6.74927	5.90216	0.485045	0.0369166	-1.04381	1.43278
XLOC_017284	Xpc	12.6172	11.0069	6.31595	5.18476	0.486821	0.0253511	-1.03854	1.596
XLOC_006487	Fndc3a	19.2087	19.3201	9.33801	9.44364	0.48747	6.04322e-05	-1.03661	4.21873
XLOC_001306	Perp	17.2965	17.5943	8.88482	8.12675	0.487566	0.00206871	-1.03633	2.6843
XLOC_008686	Epas1	17.8439	14.798	7.7277	8.20823	0.488205	0.0324216	-1.03444	1.48916
XLOC_006506	Dnajc15	32.6295	35.1339	15.0476	18.165	0.490126	0.0131316	-1.02878	1.88168
XLOC_006073	Nufip1	20.0429	24.5618	9.82156	12.1274	0.492077	0.046661	-1.02304	1.33105
XLOC_006478	Piwil2	5.48906	4.93424	2.81958	2.31864	0.492955	0.0194235	-1.02047	1.71167
XLOC_016596	0610030E20Rik	6.39348	5.52687	3.11374	2.77596	0.494088	0.0229707	-1.01716	1.63883
XLOC_020285	Grtp1	27.0732	29.404	15.0809	12.9396	0.496138	0.012146	-1.01119	1.91557
XLOC_017279	Iqsec1	7.84629	6.48735	3.4619	3.67564	0.497957	0.0346557	-1.00591	1.46023
XLOC_023084	Tmsb4x	326.791	381.165	172.524	180.149	0.498157	0.0230602	-1.00533	1.63714
XLOC_017210	Wbp1	15.5747	12.7577	6.80958	7.32293	0.498811	0.0383391	-1.00344	1.41636
XLOC_017291	Magi1	6.89543	7.03507	3.34391	3.61831	0.499782	0.00194654	-1.00063	2.71074
XLOC_004974	Foxq1	2.52747	2.2578	1.31358	1.08824	0.501919	0.0210553	-0.994474	1.67664
XLOC_006070	Tpt1	1387.54	1288.87	705.139	642.931	0.503686	0.00762274	-0.989404	2.11789
XLOC_009530	Smad7	70.2233	71.6997	35.4665	36.1477	0.504599	0.000534391	-0.986791	3.27214
XLOC_001250	Ppp2r5a	75.4011	84.7799	36.5191	44.569	0.506228	0.0235602	-0.982141	1.62782
XLOC_021729	Gm10658	3.88421	3.79425	2.16393	1.7254	0.506524	0.0136725	-0.981296	1.86415
XLOC_017192	Kcmf1	30.6476	32.3811	15.293	16.6358	0.506576	0.00493441	-0.981151	2.30677
XLOC_016667	Ruvbl1	70.4959	71.4359	35.2668	36.794	0.507714	0.00065809	-0.977911	3.18171
XLOC_005975	Zmym2	27.4411	32.3936	15.1999	15.1964	0.508005	0.0271547	-0.977087	1.56615
XLOC_017190	Tgoln1	17.8344	21.2034	9.46425	10.4504	0.510138	0.0320838	-0.971041	1.49371
XLOC_011328	Slc52a3	5.29256	5.34019	2.62199	2.80726	0.510616	0.00134876	-0.96969	2.87007
XLOC_016964	Ica1	4.70128	4.17254	2.56733	1.96652	0.510924	0.0323654	-0.968819	1.48992
XLOC_011871	Fkbp7	4.85573	4.96167	2.52559	2.49624	0.511523	0.000525065	-0.967128	3.27979
XLOC_006432	Fdft1	36.6472	31.011	19.0623	15.6042	0.512377	0.0379027	-0.964723	1.42133
XLOC_008546	Nfkbie	3.3296	3.05775	1.64472	1.64004	0.514259	0.00759223	-0.959432	2.11963
XLOC_017225	Exoc6b	13.2802	13.7565	6.63123	7.28423	0.514688	0.00377294	-0.95823	2.42332
XLOC_009128	Satb1	6.49436	7.32633	3.31042	3.80607	0.514916	0.0202347	-0.957592	1.6939
XLOC_017215	Dguok	12.8646	14.1699	7.09577	6.82901	0.515074	0.0101704	-0.957147	1.99266
XLOC_009500	Pmaip1	25.5917	23.1286	12.8981	12.2489	0.51615	0.0114753	-0.954137	1.94023
XLOC_021911	Trf	7.07661	6.80546	3.31693	3.8534	0.516517	0.0079257	-0.953111	2.10096
XLOC_007619	B4galt4	5.01011	5.15598	2.89158	2.39556	0.520076	0.011044	-0.943205	1.95687
XLOC_006436	Tdh	230.845	202.294	115.495	110.178	0.521018	0.0190377	-0.940596	1.72039
XLOC_016651	1600020E01Rik	3.99682	3.96775	2.45866	1.72477	0.525255	0.0357217	-0.928911	1.44707
XLOC_006496	Cog3	11.7512	12.3557	6.34564	6.32634	0.525658	0.00278581	-0.927804	2.55505
XLOC_013898	Dnajc6	14.4984	13.7411	8.11218	6.75107	0.526328	0.0132898	-0.925965	1.87648
XLOC_006045	Phyhip	3.49868	3.13737	2.04299	1.45803	0.527577	0.0448838	-0.922547	1.34791
XLOC_013407	Gm15441	4.15382	3.60867	2.2683	1.82861	0.527783	0.0346214	-0.921982	1.46065
XLOC_006017	Fbxo16	3.55103	3.10948	1.65095	1.86618	0.528057	0.0235605	-0.921236	1.62781
XLOC_005996	Rnaseh2b	23.6582	25.9269	12.5725	13.7271	0.530393	0.0117411	-0.914866	1.93029
XLOC_006010	Sox7	2.11335	2.19299	1.15866	1.13142	0.531794	0.00173812	-0.911062	2.75992
XLOC_013812	Slc31a2	10.654	9.76478	6.35228	4.52205	0.532566	0.0425699	-0.908969	1.3709
XLOC_016655	Gfpt1	12.3607	12.0385	6.63873	6.35791	0.532667	0.00140202	-0.908695	2.85325
XLOC_019146	2610034B18Rik	5.37362	4.67342	2.74502	2.61617	0.533609	0.0223152	-0.906145	1.6514
XLOC_016412	Cald1	11.2226	12.632	5.98534	6.78092	0.53517	0.0206465	-0.901932	1.68515
XLOC_013571	Nfkb1	20.0578	21.9864	10.1792	12.4063	0.537184	0.0221636	-0.896511	1.65436
XLOC_006016	Ints9	22.2986	21.3767	11.6065	12.0408	0.541434	0.00257902	-0.885142	2.58854
XLOC_016664	Rpn1	50.0025	43.1888	26.6314	23.9385	0.542646	0.0283006	-0.881916	1.5482
XLOC_016590	Chmp3	22.5419	26.3379	13.5034	13.043	0.543096	0.0280855	-0.880722	1.55152
XLOC_015449	Tbx3	73.3297	77.8216	35.7939	46.3145	0.54322	0.0263707	-0.880392	1.57888
XLOC_006459	Cdca2	29.7868	30.941	16.5144	16.623	0.545671	0.00176086	-0.873897	2.75427
XLOC_010440	Myof	10.6282	12.4188	6.65732	5.91885	0.545674	0.0325543	-0.873889	1.48739
XLOC_006015	Kif13b	14.4726	12.4349	7.21363	7.49835	0.546761	0.0273025	-0.871017	1.5638
XLOC_006466	Slc25a37	5.47455	4.68993	2.61344	2.94628	0.546975	0.0325929	-0.870452	1.48688
XLOC_007439	Abat	3.52633	3.33628	1.90735	1.85463	0.548185	0.00402171	-0.867265	2.39559
XLOC_009080	Slc29a1	143.22	136.101	75.9642	77.1925	0.548318	0.00326269	-0.866916	2.48642
XLOC_016648	Snrpg	306.2	329.614	192.099	156.53	0.548319	0.0212873	-0.866912	1.67188
XLOC_017269	Plxna1	25.1804	21.9804	13.013	12.8539	0.548483	0.0218983	-0.866481	1.65959
XLOC_002500	Flt4	3.71917	3.19858	2.1297	1.67167	0.54951	0.0461098	-0.863782	1.33621
XLOC_006403	Ska3	26.2593	27.9223	13.6261	16.2219	0.550888	0.0156739	-0.860169	1.80482
XLOC_006534	Mycbp2	9.60967	10.1026	5.39503	5.47549	0.55146	0.00317536	-0.858671	2.49821
XLOC_006547	Tgds	5.74901	6.07528	2.82364	3.70129	0.551824	0.0298289	-0.857719	1.52536
XLOC_014881	Klhdc7a	2.28738	2.22428	1.32941	1.16393	0.552643	0.00761124	-0.855579	2.11854
XLOC_023004	Nup62cl	10.3573	11.2389	6.08268	5.85906	0.552956	0.00875855	-0.854764	2.05757
XLOC_003930	Pitpnc1	33.5336	30.3048	15.7038	19.7372	0.555167	0.0315437	-0.849005	1.50109
XLOC_022564	Map7d2	11.2744	9.9023	6.71943	5.0384	0.555225	0.0491913	-0.848856	1.30811
XLOC_006486	Xpo7	13.5278	15.0491	7.02858	8.85199	0.555714	0.0332483	-0.847587	1.47823
XLOC_003256	Cobl	84.7454	78.1253	38.7428	51.7668	0.555714	0.0384303	-0.847584	1.41533
XLOC_006533	Fbxl3	10.7786	12.5749	6.11224	6.87211	0.555992	0.0336079	-0.846864	1.47356
XLOC_004764	Itpk1	62.4607	60.3545	34.5728	33.8064	0.556765	0.00169093	-0.84486	2.77187
XLOC_006420	Ebpl	9.78038	9.02797	5.36289	5.11263	0.556961	0.00893394	-0.844351	2.04896
XLOC_006493	Lrch1	7.33732	8.53137	4.51193	4.32885	0.557121	0.028297	-0.843937	1.54826
XLOC_006444	Fzd3	4.06909	4.72854	2.26292	2.64782	0.558189	0.0364913	-0.841174	1.43781
XLOC_016594	St3gal5	4.66311	4.51325	2.71431	2.41423	0.558886	0.00679655	-0.839374	2.16771
XLOC_001644	Ikbip	10.876	11.1887	6.18947	6.14773	0.559137	0.00104992	-0.838727	2.97885
XLOC_006370	Tgm1	14.0768	12.0465	7.73523	6.93494	0.561574	0.0344425	-0.832452	1.46291
XLOC_017106	Skap2	36.9304	38.9906	23.7193	18.9826	0.562452	0.0233351	-0.830199	1.63199
XLOC_002934	Gm53	3.38033	3.6754	2.07656	1.89557	0.562965	0.0123684	-0.828884	1.90769
XLOC_006126	Ipo5	194.34	214.805	118.798	112.275	0.56477	0.0142397	-0.824264	1.8465
XLOC_012775	Rab13	4.54705	4.29503	2.14957	2.84883	0.565297	0.0354207	-0.822919	1.45074
XLOC_016661	Copg1	44.3999	37.0918	23.9536	22.224	0.566654	0.0423716	-0.81946	1.37292
XLOC_002289	Myl6b	8.59921	7.2139	4.77279	4.19229	0.56694	0.0448935	-0.818733	1.34782
XLOC_000798	Fzd5	61.8915	70.1569	35.6239	39.2937	0.56735	0.0241529	-0.81769	1.61703
XLOC_011820	Rbms1	17.6259	19.3087	10.3138	10.7256	0.569641	0.0116719	-0.811874	1.93286
XLOC_017214	Tet3	4.08405	4.01603	2.2374	2.37704	0.569678	0.00197984	-0.811781	2.70337
XLOC_002714	Wscd1	3.26812	3.0713	2.06863	1.55402	0.571448	0.0387536	-0.807307	1.41169
XLOC_006401	Xpo4	35.462	42.0019	21.2663	23.1009	0.572747	0.0396314	-0.804031	1.40196
XLOC_010538	Hspa12a	2.95156	2.70475	1.61918	1.62271	0.573146	0.0102907	-0.803025	1.98756
XLOC_016701	Slc25a26	4.87897	5.68443	3.03689	3.02152	0.573528	0.030522	-0.802063	1.51539
XLOC_006029	Pnma2	7.37037	7.01295	3.7537	4.54736	0.577131	0.0198719	-0.793029	1.70176
XLOC_006416	Nupl1	30.8875	32.8962	17.1268	19.9868	0.581867	0.0167421	-0.78124	1.77619
XLOC_013887	Atg4c	5.60771	6.12432	3.34426	3.51083	0.584306	0.012162	-0.775205	1.915
XLOC_005979	Sap18	82.6469	78.4111	44.6931	49.4216	0.584353	0.00887336	-0.775088	2.05191
XLOC_005931	Abhd4	25.8104	23.1467	14.8631	13.7758	0.58498	0.0194671	-0.773542	1.7107
XLOC_009477	Camk2a	3.77561	3.32332	2.06172	2.09133	0.585025	0.0228646	-0.77343	1.64084
XLOC_016639	Smyd5	40.0055	34.1326	23.4548	19.9763	0.585814	0.0460267	-0.771487	1.33699
XLOC_006049	Nudt18	2.57198	2.1243	1.38081	1.37537	0.586886	0.0493455	-0.768847	1.30675
XLOC_005977	Ift88	5.83724	5.67648	3.439	3.33161	0.588047	0.00165726	-0.765996	2.78061
XLOC_006079	Vwa8	7.37724	8.25756	4.69304	4.51364	0.588858	0.0189794	-0.764008	1.72172
XLOC_012082	Prr5l	2.88761	3.2396	1.70941	1.90033	0.589132	0.024379	-0.763336	1.61298
XLOC_000487	4930455F23Rik	6.7862	7.93592	4.25779	4.44151	0.5909	0.0353986	-0.759014	1.45101
XLOC_022982	Nxf7	1.82232	1.68573	1	1.07346	0.591057	0.0114861	-0.758632	1.93983
XLOC_010152	Rbm20	2.12213	2.16914	1.22895	1.30835	0.591271	0.00275644	-0.758108	2.55965
XLOC_016134	Rhof	2.79763	3.30925	1.81224	1.80903	0.592983	0.0398534	-0.753937	1.39953
XLOC_006479	Polr3d	16.5481	15.5439	9.04529	10.0207	0.594104	0.011354	-0.751213	1.94485
XLOC_017389	C1s	2.53288	2.44466	1.60996	1.35393	0.595453	0.0176106	-0.747941	1.75423
XLOC_006405	Efha1	5.80426	4.85501	3.26687	3.08209	0.595628	0.0468303	-0.747516	1.32947
XLOC_016592	Immt	78.2997	85.8404	47.3791	50.6693	0.597346	0.0151447	-0.743362	1.81974
XLOC_006482	Fam160b2	7.31564	6.50055	4.15262	4.10065	0.597362	0.0208831	-0.743322	1.6802
XLOC_006437	Mtmr9	29.8317	26.4461	17.3954	16.2784	0.59835	0.0239843	-0.740939	1.62007
XLOC_017211	Ino80b	7.4753	6.91357	4.71493	3.91048	0.59945	0.0277792	-0.738288	1.55628
XLOC_006446	Elp3	52.9127	46.4029	30.3984	29.2638	0.600733	0.026664	-0.735203	1.57407
XLOC_010100	Cutc	6.43957	6.92565	3.65676	4.39269	0.602268	0.026441	-0.731521	1.57772
XLOC_016615	M1ap	2.49498	2.16943	1.52381	1.28569	0.602327	0.0441722	-0.731382	1.35485
XLOC_017202	Mrpl19	9.51878	10.6236	5.50778	6.62712	0.602456	0.036479	-0.731071	1.43796
XLOC_015181	Cd38	7.23128	7.29922	3.98685	4.76975	0.602636	0.0180246	-0.730642	1.74413
XLOC_018064	Pcsk6	24.848	21.808	14.1108	14.0584	0.603764	0.0259989	-0.727944	1.58505
XLOC_006555	Dock9	6.18042	5.89601	3.3879	3.90746	0.604099	0.0150034	-0.727143	1.82381
XLOC_000568	Sdccag8	3.35298	3.68264	2.06782	2.18507	0.60448	0.0154443	-0.726234	1.81123
XLOC_014844	Rcan3	6.50353	5.46822	3.74547	3.4925	0.604587	0.0471336	-0.725977	1.32667
XLOC_012591	Prkci	75.2391	81.8932	47.7668	48.0234	0.609615	0.0115801	-0.71403	1.93629
XLOC_017184	Usp39	42.8457	44.7723	26.0799	27.5051	0.611575	0.00492177	-0.709398	2.30788
XLOC_006081	Kbtbd7	5.91513	6.3803	3.76253	3.79449	0.61462	0.00954445	-0.702233	2.02025
XLOC_017247	Gmcl1	14.9704	15.3271	8.98637	9.69521	0.616605	0.00463438	-0.697582	2.33401
XLOC_017245	Mxd1	2.56119	2.56343	1.5791	1.59756	0.619881	9.11636e-05	-0.689937	4.04018
XLOC_019777	Sfrp1	28.8202	29.381	17.6833	18.4764	0.621288	0.00193642	-0.686666	2.713
XLOC_000764	Ankrd44	2.92241	2.80964	1.86905	1.70129	0.622874	0.00863131	-0.682989	2.06392
XLOC_009073	Enpp4	4.71306	4.89375	3.24319	2.76123	0.625017	0.0198107	-0.678033	1.7031
XLOC_011694	1700007K13Rik	11.7913	11.6111	6.56229	8.11726	0.627267	0.0307281	-0.672849	1.51246
XLOC_015890	Usp46	11.6208	12.9646	7.81803	7.60511	0.627329	0.0213476	-0.672705	1.67065
XLOC_003051	Hexim2	5.76491	5.54278	3.90426	3.19072	0.627447	0.0300576	-0.672434	1.52205
XLOC_006080	Mtrf1	8.6871	10.2232	5.84965	6.01718	0.627533	0.0449101	-0.672236	1.34766
XLOC_000106	Stat4	6.22529	6.21598	3.83182	3.98424	0.628237	0.00108825	-0.67062	2.96327
XLOC_016705	Arl6ip5	36.1522	32.4708	21.5383	21.6479	0.629325	0.0203275	-0.668122	1.69192
XLOC_010236	Mus81	5.6766	6.36532	4.02038	3.56672	0.630057	0.0326051	-0.666445	1.48671
XLOC_020986	Mcam	15.3502	16.3777	9.26015	10.7952	0.632105	0.0241411	-0.661763	1.61724
XLOC_006021	Pbk	25.8228	28.2089	16.4955	17.7755	0.634276	0.0182635	-0.656818	1.73842
XLOC_003127	Itgb4	3.96982	3.50846	2.35895	2.38647	0.63456	0.0274301	-0.656171	1.56177
XLOC_014312	Plag1	5.04486	5.93236	3.53551	3.43063	0.6346	0.0462257	-0.656081	1.33512
XLOC_020393	Triml1	29.6779	33.7405	19.5087	20.7371	0.634608	0.031948	-0.656063	1.49556
XLOC_022973	Gla	8.16315	7.8581	5.02261	5.16183	0.635683	0.00328411	-0.65362	2.48358
XLOC_001228	C130074G19Rik	3.18289	3.22543	1.92068	2.15929	0.636668	0.0106628	-0.651387	1.97213
XLOC_017221	Tex261	17.3532	15.1813	11.089	9.65657	0.637648	0.0454132	-0.649167	1.34282
XLOC_010051	Hectd2	2.77796	3.10553	1.81448	1.93845	0.637876	0.0259758	-0.648653	1.58543
XLOC_002669	A030009H04Rik	2.99237	2.64872	1.81239	1.79416	0.639336	0.0274382	-0.645354	1.56164
XLOC_002811	Ift20	22.7069	19.4713	13.2659	13.7571	0.640686	0.0436044	-0.64231	1.36047
XLOC_010899	Itga6	60.9642	59.7974	40.9865	36.4903	0.641568	0.0113214	-0.640326	1.9461
XLOC_019472	Zkscan2	2.99976	2.82862	2.04729	1.69483	0.642051	0.0335085	-0.63924	1.47484
XLOC_017213	Mthfd2	68.0084	69.638	48.9661	39.4785	0.642549	0.0362139	-0.638121	1.44112
XLOC_016150	Rilpl2	4.41753	4.52	3.05384	2.69321	0.643024	0.0135285	-0.637055	1.86875
XLOC_015695	Steap1	9.43818	8.34083	5.45174	5.98187	0.643096	0.0349637	-0.636894	1.45638
XLOC_010718	Rxra	8.1722	8.50018	5.16298	5.5632	0.64335	0.00748766	-0.636324	2.12565
XLOC_007865	Thpo	3.33095	3.42272	2.02305	2.33986	0.646006	0.0185068	-0.630381	1.73267
XLOC_006550	Dzip1	4.64975	4.36624	2.92993	2.89563	0.646136	0.00791713	-0.630089	2.10143
XLOC_017283	Chchd4	42.8654	44.2579	25.0896	31.3588	0.647914	0.041144	-0.626126	1.38569
XLOC_019169	Btbd1	27.5504	24.8513	17.8245	16.165	0.648634	0.0283593	-0.624524	1.5473
XLOC_015216	Wdr19	5.91296	5.10953	3.49085	3.66402	0.649116	0.0423121	-0.623453	1.37354
XLOC_000809	Acadl	11.5349	12.1336	8.21474	7.15782	0.649494	0.0207738	-0.622611	1.68248
XLOC_009644	Pfdn1	58.4736	55.2586	38.4771	35.4887	0.650351	0.0119654	-0.620711	1.92207
XLOC_012970	F3	3.68601	3.49701	2.15154	2.52836	0.651523	0.0272111	-0.618113	1.56525
XLOC_015818	Zfp518b	39.5056	37.8523	24.1	26.4274	0.653164	0.011133	-0.614483	1.95339
XLOC_004449	Ppp2r5c	88.9876	91.4712	63.9196	53.963	0.653238	0.0258534	-0.614319	1.58748
XLOC_011815	Baz2b	7.61163	8.9048	5.28354	5.51158	0.653599	0.0488492	-0.613523	1.31114
XLOC_006515	Wbp4	8.54383	9.82778	5.82086	6.31357	0.660499	0.0453358	-0.598372	1.34356
XLOC_015392	Ttc28	2.59517	2.34314	1.561	1.70077	0.660505	0.0283001	-0.59836	1.54821
XLOC_014284	Gnb1	187.116	179.391	126.334	115.801	0.660656	0.010851	-0.598029	1.96453
XLOC_016628	Bola3	18.9381	19.15	13.0184	12.153	0.660873	0.00472424	-0.597555	2.32567
XLOC_022285	Mtm1	3.99278	4.48206	2.90475	2.70108	0.661467	0.0324705	-0.596258	1.48851
XLOC_008143	Arid1b	9.40142	8.92422	6.17419	5.99608	0.664112	0.00677799	-0.590502	2.1689
XLOC_004055	Fasn	70.0381	60.505	98.4647	97.6271	1.50212	0.0206566	0.587003	1.68494
XLOC_001378	Cd164	39.8114	44.9327	60.287	67.1272	1.50352	0.0378408	0.588341	1.42204
XLOC_008957	Brd2	58.7996	53.4094	80.409	88.4119	1.50452	0.0278419	0.589305	1.5553
XLOC_015966	Naa11	4.25344	4.5437	6.76767	6.47246	1.50505	0.00857132	0.589811	2.06695
XLOC_003187	Tex19.1	10.8932	10.6565	17.2741	15.2668	1.51004	0.0321923	0.59459	1.49225
XLOC_020151	St3gal2	6.46331	5.54049	9.33115	8.83191	1.51311	0.027813	0.597516	1.55575
XLOC_005045	Fbxw17	2.68839	3.09294	4.18553	4.56396	1.5134	0.0331118	0.597798	1.48002
XLOC_014802	Sesn2	31.6181	31.2993	44.7551	50.5044	1.51404	0.030266	0.598404	1.51905
XLOC_004164	Nrcam	1.09748	1.04793	1.66798	1.58041	1.51411	0.00821998	0.598469	2.08513
XLOC_007593	Hspbap1	17.4141	19.2956	27.3267	28.334	1.51624	0.0124459	0.600498	1.90497
XLOC_020111	Nutf2	56.444	61.4912	86.493	92.3384	1.51635	0.0157055	0.600606	1.80395
XLOC_002003	Ado	10.9719	11.3926	17.6886	16.2498	1.51751	0.0163647	0.601709	1.78609
XLOC_003886	Gm11627	5.63773	4.57206	7.58224	7.91218	1.5176	0.0417891	0.601796	1.37894
XLOC_019877	Naf1	22.8735	20.5175	30.6569	35.3243	1.52062	0.0496129	0.604659	1.30441
XLOC_020070	4930513N10Rik	4.11206	4.22771	6.11575	6.57832	1.52211	0.0117794	0.606075	1.92888
XLOC_000080	Map4k4	38.2905	35.7458	52.9776	59.8468	1.52391	0.0338655	0.607774	1.47024
XLOC_013236	Bche	1.30258	1.32171	1.88162	2.11824	1.52417	0.0285148	0.60802	1.54493
XLOC_020537	Zswim4	12.5421	12.1495	17.5141	20.3524	1.53358	0.0441877	0.616902	1.3547
XLOC_019420	Rnf141	12.354	10.8875	17.9332	17.7657	1.536	0.0137508	0.619179	1.86167
XLOC_020045	Nup93	57.8263	55.3112	92.4	81.5865	1.53783	0.0317143	0.620898	1.49874
XLOC_006605	Mtmr12	15.6159	16.5585	23.1612	26.3383	1.53847	0.0346958	0.621501	1.45972
XLOC_004863	Heatr1	58.8667	65.393	90.853	100.714	1.54166	0.0295059	0.624488	1.53009
XLOC_004940	Hist1h4b	363.365	412.065	563.793	633.012	1.54341	0.0380539	0.62612	1.4196
XLOC_014062	Sfpq	100.455	107.945	152.045	169.761	1.54417	0.0275812	0.626834	1.55939
XLOC_013827	Trim32	6.83577	7.72648	11.0911	11.4191	1.54579	0.0139643	0.628346	1.85498
XLOC_014215	Gm13119	1	1	1.66063	1.43942	1.55003	0.038139	0.632295	1.41863
XLOC_001468	Ccdc6	19.4339	15.9575	27.4447	27.4398	1.55079	0.0303641	0.633	1.51764
XLOC_018889	Nphs1as	3.35435	2.65807	4.50308	4.83219	1.55266	0.0497439	0.634746	1.30326
XLOC_007669	Mina	17.2594	21.8906	29.5414	31.301	1.55408	0.0484038	0.636065	1.31512
XLOC_007643	Morc1	15.4357	17.4692	26.602	24.6318	1.55703	0.0230416	0.638793	1.63749
XLOC_020000	Gadd45gip1	34.828	31.1634	52.4543	50.4943	1.56003	0.01241	0.641574	1.90623
XLOC_003534	Alox15	1.09532	1.08251	1.74938	1.65752	1.56435	0.00564612	0.645567	2.24825
XLOC_020746	Gm17296	7.37706	7.14531	10.5319	12.1953	1.56498	0.0394355	0.646145	1.40411
XLOC_016218	Pop7	13.7548	12.23	19.0663	21.6568	1.56719	0.0391697	0.648179	1.40705
XLOC_015769	Slc5a6	4.82845	5.99146	8.17674	8.80825	1.56979	0.0431209	0.650572	1.36531
XLOC_008063	Adamts1	1.17898	1.11448	1.67045	1.93492	1.57202	0.0404597	0.652618	1.39298
XLOC_015335	Enoph1	30.4892	24.9976	45.7748	41.7287	1.57701	0.0425168	0.657196	1.37144
XLOC_015074	Slc4a2	3.68177	3.21206	5.62398	5.25156	1.57758	0.021922	0.657709	1.65912
XLOC_023104	Eif2s3y	21.3981	23.9585	37.7605	33.8318	1.57843	0.0304944	0.658492	1.51578
XLOC_001444	Sar1a	22.8713	23.7923	36.3352	37.3265	1.57857	0.00250247	0.658617	2.60163
XLOC_013484	Ampd2	13.1013	11.2801	19.0957	19.4127	1.57942	0.0166953	0.659392	1.77741
XLOC_017883	Nfkbid	2.8551	2.6882	4.51536	4.24111	1.57965	0.00983591	0.659604	2.00719
XLOC_022232	Bcorl1	6.57651	5.0893	9.09372	9.3347	1.57969	0.0462192	0.659646	1.33518
XLOC_012592	Skil	42.3782	42.476	71.3387	62.7852	1.58064	0.028845	0.660508	1.53993
XLOC_001421	Lims1	11.1673	13.5763	19.6179	19.5022	1.58102	0.0270079	0.660855	1.56851
XLOC_006355	Myh6	1.49857	1.36536	2.20474	2.33178	1.58402	0.0118967	0.663588	1.92457
XLOC_019216	4632427E13Rik	3.13395	2.59648	4.36105	4.72632	1.58581	0.035491	0.665219	1.44988
XLOC_012899	Tspan2	2.08472	2.45201	3.35805	3.84683	1.58812	0.0487042	0.667322	1.31243
XLOC_009275	Svil	3.4818	3.79989	5.38883	6.22101	1.59439	0.0398539	0.673003	1.39953
XLOC_020221	Afg3l1	30.4666	27.2065	45.3052	46.6552	1.59451	0.0104255	0.673114	1.9819
XLOC_017968	2410002F23Rik	25.6472	25.4108	39.0214	42.62	1.59899	0.0136214	0.677164	1.86578
XLOC_008403	Wdr46	31.302	29.8215	45.2613	52.7525	1.60354	0.040276	0.681258	1.39495
XLOC_015043	Sema3e	2.20041	2.09929	3.41165	3.51091	1.61001	0.00290583	0.68707	2.53673
XLOC_020040	Ogfod1	12.8818	12.3677	19.8083	20.9378	1.61374	0.00635205	0.690407	2.19709
XLOC_009692	Sema6a	1.26163	1.10439	1.8268	1.99296	1.61442	0.0238774	0.691019	1.62201
XLOC_000722	Aff3	1.55172	1.49639	2.66585	2.25909	1.61573	0.0446597	0.692189	1.35008
XLOC_008619	1700061G19Rik	2.45477	2.82733	3.94655	4.6048	1.61893	0.0495797	0.695041	1.3047
XLOC_009294	Ttc39c	1.24861	1.34492	2.21933	1.98365	1.62056	0.0241232	0.696492	1.61757
XLOC_017012	Tsga14	4.17214	4.2208	6.82034	6.80676	1.62364	9.31455e-05	0.69923	4.03084
XLOC_014574	Cdkn2b	1.35227	1.22508	2.14679	2.03879	1.62398	0.0105936	0.699535	1.97495
XLOC_015125	4930548H24Rik	4.20301	4.15938	6.7406	6.84374	1.62446	0.000459602	0.699957	3.33762
XLOC_020206	2810013P06Rik	4.66192	5.27544	8.50828	7.69414	1.63046	0.0254694	0.705275	1.59398
XLOC_010463	Rrp12	26.1639	24.5888	40.383	42.4352	1.6318	0.00644607	0.706463	2.19071
XLOC_012286	Jag1	5.85632	5.05693	9.43259	8.41557	1.63546	0.0330775	0.709695	1.48047
XLOC_009807	Chka	19.898	19.4545	31.0395	33.3795	1.63697	0.00890714	0.711031	2.05026
XLOC_001472	Ipmk	10.7938	11.9547	18.269	19.08	1.64182	0.00927684	0.715299	2.0326
XLOC_001837	Ust	1.20473	1.16832	1.98527	1.93807	1.65329	0.00147517	0.725341	2.83116
XLOC_001374	Wasf1	13.1854	11.0955	21.4118	18.7378	1.65355	0.042823	0.725564	1.36832
XLOC_001370	Cdk19	3.12059	2.9665	4.72737	5.35135	1.65575	0.0249602	0.727488	1.60275
XLOC_020735	Taf5l	31.7027	25.1239	46.5314	47.5894	1.65628	0.0304712	0.727947	1.51611
XLOC_001364	Hdac2	38.333	46.4578	66.8022	73.7368	1.65748	0.0348081	0.728991	1.45832
XLOC_019962	Prmt10	10.2738	10.2074	17.1798	16.9014	1.66403	0.0004426	0.734679	3.35399
XLOC_009223	Cdc42ep3	3.32079	3.09426	5.19138	5.49276	1.66548	0.00770936	0.735938	2.11298
XLOC_006678	Wdyhv1	5.4171	5.06043	9.5188	7.96968	1.66914	0.0477574	0.739106	1.32096
XLOC_007956	Gap43	13.6242	12.0091	22.0876	20.7811	1.67238	0.0142183	0.741905	1.84715
XLOC_001414	Msl3l2	1.79455	1.60974	2.91585	2.78194	1.67371	0.00975753	0.743051	2.01066
XLOC_020669	Rfwd3	41.8067	46.1216	67.8176	79.3815	1.67408	0.0407337	0.743369	1.39005
XLOC_020016	Orc6	26.0717	29.821	44.7532	49.3702	1.684	0.0233578	0.751894	1.63157
XLOC_020541	Ier2	47.3537	44.7084	74.1542	81.0616	1.68599	0.0134413	0.753596	1.87156
XLOC_014125	Stmn1	186.784	180.916	320.125	300.088	1.68674	0.00676719	0.754235	2.16959
XLOC_002014	Ube2d1	9.27025	11.9982	17.0354	18.945	1.69173	0.0476017	0.758496	1.32238
XLOC_017076	Tpk1	2.55547	3.11098	4.75592	4.83228	1.6921	0.0198371	0.758815	1.70252
XLOC_002110	Atcay	1.98074	1.43966	2.87864	2.91588	1.69411	0.0484279	0.760527	1.3149
XLOC_020741	2810004N23Rik	49.4821	49.6507	85.0503	82.9217	1.69441	0.000960741	0.760786	3.01739
XLOC_020692	Mphosph6	26.8284	29.324	44.0493	51.4563	1.70083	0.0372571	0.766238	1.42879
XLOC_020112	Edc4	29.8234	25.5569	48.1253	46.6606	1.71155	0.0128522	0.7753	1.89102
XLOC_020532	Cc2d1a	8.92063	6.79967	13.9737	13.0182	1.71701	0.0400519	0.779898	1.39738
XLOC_001909	Clvs2	1.27346	1.34706	2.17386	2.3347	1.72048	0.00866275	0.782811	2.06234
XLOC_001416	Hsf2	12.5662	15.2106	24.0197	24.1321	1.73353	0.0164595	0.793709	1.78358
XLOC_000927	Slco4c1	2.65175	3.01902	5.14759	4.69603	1.73585	0.0189067	0.795644	1.72338
XLOC_010630	Vim	72.4272	62.436	119.334	114.794	1.73604	0.012003	0.795801	1.92071
XLOC_020517	Hhip	1.06002	1.24459	2.1615	1.88324	1.75507	0.0349027	0.811527	1.45714
XLOC_020881	Srpr	45.3893	42.5184	81.2752	73.0294	1.7553	0.0168566	0.81172	1.77323
XLOC_009690	Cdo1	3.44387	3.76942	6.04638	6.6253	1.75671	0.0144851	0.812878	1.83908
XLOC_018898	Etv2	1.35743	1.48923	2.55661	2.45016	1.75882	0.00609561	0.814608	2.21498
XLOC_002008	Cdk1	35.8302	30.4925	62.6198	54.5815	1.76714	0.034136	0.821414	1.46679
XLOC_001981	H2afy2	11.8506	10.69	20.4503	19.3937	1.76766	0.00812753	0.821838	2.09004
XLOC_007810	Fgd4	2.10805	2.44394	4.05909	4.02296	1.7755	0.00903461	0.828224	2.04409
XLOC_003254	Ddc	4.36314	3.94056	8.00385	6.75029	1.77682	0.0395786	0.829294	1.40254
XLOC_017243	2310040G24Rik	1.39426	1.41444	2.54209	2.45108	1.77775	0.00181605	0.830055	2.74087
XLOC_020648	Nob1	36.2345	29.618	59.1743	58.0665	1.78035	0.0166189	0.832165	1.7794
XLOC_016246	Cox19	7.83266	10.3623	16.8175	15.6264	1.78313	0.0364141	0.834411	1.43873
XLOC_013119	Hps3	3.90605	3.88612	6.46536	7.44583	1.78528	0.0247362	0.836149	1.60667
XLOC_001844	Utrn	12.7395	12.1301	21.8719	22.5387	1.78574	0.00213011	0.836521	2.6716
XLOC_016263	Papolb	1.53677	1.8338	2.94092	3.07863	1.78592	0.0149344	0.836666	1.82581
XLOC_020591	Ciapin1	24.0242	22.708	39.4894	44.5304	1.7979	0.0189692	0.846312	1.72195
XLOC_017470	Magohb	4.21715	5.71472	9.03847	8.8901	1.80516	0.0336388	0.852123	1.47316
XLOC_013241	2410007B07Rik	23.5505	26.1202	41.4866	48.1888	1.8054	0.0307185	0.852317	1.5126
XLOC_001980	Eif4ebp2	69.7725	56.0286	117.414	110.39	1.81083	0.0221392	0.856649	1.65484
XLOC_019889	Atp13a1	17.2208	19.1414	30.534	35.4407	1.81438	0.0302335	0.859473	1.51951
XLOC_004465	Trmt61a	7.31264	8.36525	13.1295	15.3784	1.81835	0.0354745	0.86263	1.45008
XLOC_020183	Usp10	56.1103	52.4516	99.0106	99.6363	1.8298	0.00169342	0.871688	2.77124
XLOC_019954	Hmgxb4	16.3415	16.7085	27.8567	32.6266	1.83005	0.0290902	0.871887	1.53625
XLOC_020519	Gab1	57.1305	49.3057	94.961	99.9224	1.83099	0.0107959	0.872622	1.96674
XLOC_000547	Aim2	2.73186	3.44433	5.62835	5.68279	1.83141	0.0188189	0.872955	1.72541
XLOC_003085	Axin2	3.98141	2.96306	6.11352	6.6941	1.84429	0.0377249	0.883066	1.42337
XLOC_019983	Ddx39	116.581	109.584	221.521	196.612	1.8488	0.0176847	0.886586	1.7524
XLOC_020501	Cherp	44.4676	35.4382	71.427	78.0184	1.87027	0.0248837	0.903246	1.60409
XLOC_006996	9430069I07Rik	1.30983	1	2.23046	2.10025	1.8749	0.0265604	0.906815	1.57577
XLOC_020009	Tnpo2	47.4297	36.7936	83.5019	75.2742	1.88518	0.0310268	0.914702	1.50826
XLOC_009316	Dtna	1.61476	1.64774	3.1505	3.03536	1.89605	0.00167432	0.923	2.77616
XLOC_022862	Pls3	6.13522	6.53201	12.0185	12.0706	1.90169	0.00122538	0.927279	2.91173
XLOC_007760	Srl	7.2619	6.21972	12.3168	13.3527	1.90404	0.0142265	0.929061	1.8469
XLOC_003954	Sdk2	1.47125	1.27609	2.84892	2.40038	1.91069	0.0361634	0.934092	1.44173
XLOC_001459	Herc4	26.088	30.5858	54.5747	54.621	1.92674	0.0072547	0.946162	2.13938
XLOC_015429	Pla2g1b	48.894	38.9456	92.8414	76.6462	1.92951	0.050149	0.948236	1.29974
XLOC_011822	Dpp4	2.33896	2.32828	4.39271	4.64272	1.93593	0.00326567	0.953024	2.48603
XLOC_012703	Pdgfc	6.07796	4.45799	10.4226	9.99014	1.93744	0.0276302	0.954149	1.55862
XLOC_000019	Sulf1	6.25496	6.63055	11.9868	12.9879	1.9382	0.00773204	0.954718	2.11171
XLOC_020710	Klhdc4	14.5867	16.9085	29.3	31.8046	1.94012	0.0130442	0.956149	1.88458
XLOC_010888	Sp5	1.53587	1.29815	2.94217	2.58113	1.94892	0.0248776	0.962679	1.60419
XLOC_001963	Serinc1	16.4733	19.6412	32.12	38.3034	1.95	0.038646	0.963477	1.4129
XLOC_019648	Tnfrsf22	6.65561	6.80671	11.6556	14.6321	1.95269	0.0499852	0.965461	1.30116
XLOC_020651	Dhx38	24.489	21.1514	41.4107	47.7324	1.95316	0.0259566	0.965812	1.58575
XLOC_020615	B3gnt9	2.08374	2.43218	4.45821	4.43418	1.96912	0.00630876	0.977551	2.20006
XLOC_020590	Pllp	1.83075	1.96674	3.89921	3.58885	1.97184	0.00832466	0.979545	2.07963
XLOC_019259	Tomt	1.46221	1.56652	2.97859	2.99746	1.97312	0.00129121	0.98048	2.889
XLOC_020427	Galnt7	5.80422	6.08304	12.1205	11.5511	1.99134	0.00288196	0.993741	2.54031
XLOC_000603	Bpnt1	20.2208	22.1829	41.5553	43.0191	1.99451	0.00335275	0.996031	2.4746
XLOC_017337	Tmem40	1.77093	1.56798	3.59974	3.06267	1.99538	0.0285701	0.996664	1.54409
XLOC_022403	Tsx	2.31946	1.63026	4.02839	3.871	1.99999	0.0305749	0.999991	1.51463
XLOC_000251	Efhd1	2.26712	1.91849	4.12655	4.27141	2.00639	0.00793707	1.0046	2.10034
XLOC_001434	4632428N05Rik	1.16333	1.1873	2.09745	2.62347	2.00836	0.045975	1.00602	1.33748
XLOC_018639	Zscan4b	1.06045	1	1.87459	2.27422	2.01354	0.0354764	1.00973	1.45006
XLOC_001869	Myb	2.23584	1.77011	4.41586	3.67818	2.02051	0.0426475	1.01472	1.37011
XLOC_004318	Gm2022	1.2124	1.57105	2.78586	2.83819	2.02053	0.0158933	1.01474	1.79879
XLOC_012557	Car3	1.07924	1.55649	2.68728	2.64849	2.02441	0.0300392	1.0175	1.52231
XLOC_001400	Ascc3	8.18376	9.07748	16.0152	19.1371	2.03649	0.0314004	1.02608	1.50306
XLOC_020507	Arhgap10	4.74893	4.48057	9.66471	9.19105	2.04299	0.00318305	1.03068	2.49716
XLOC_009280	Fzd8	1.81896	1.68076	3.86994	3.29998	2.04871	0.0245959	1.03472	1.60914
XLOC_013544	Ank2	2.01944	1.89448	3.9724	4.06344	2.05314	0.00140389	1.03783	2.85267
XLOC_021359	Prss42	1.41147	1.40357	2.60458	3.20135	2.06247	0.0375882	1.04437	1.42495
XLOC_001443	Ppa1	62.6103	76.4314	139.539	147.899	2.06728	0.0116416	1.04773	1.93399
XLOC_016515	Stk31	2.19582	2.80025	5.50786	4.83794	2.07079	0.0272875	1.05018	1.56404
XLOC_005253	Gm7120	1.52237	1.34914	2.70827	3.24579	2.07349	0.0319641	1.05206	1.49534
XLOC_011201	Slc27a2	5.34692	5.49304	10.6151	11.9575	2.08235	0.012989	1.05821	1.88642
XLOC_001987	Supv3l1	14.9403	14.0254	33.4737	26.9226	2.0851	0.0415498	1.06011	1.38143
XLOC_001977	Sgpl1	17.3768	15.6066	37.8331	30.9744	2.08613	0.0369437	1.06083	1.43246
XLOC_020125	Tango6	13.1525	10.404	25.7521	23.4492	2.08865	0.0189951	1.06257	1.72136
XLOC_001430	Dnajb12	6.73053	7.06824	14.2544	14.7212	2.09987	0.00143805	1.0703	2.84223
XLOC_023000	C330013F16Rik	2.02849	2.9739	5.21906	5.52193	2.14717	0.0286469	1.10244	1.54292
XLOC_009553	Fbxo15	42.6474	45.6655	104.135	86.8082	2.16212	0.028134	1.11245	1.55077
XLOC_004117	Grhl1	2.49658	2.44062	5.87092	4.86698	2.1749	0.0287573	1.12095	1.54125
XLOC_021781	Dis3l	11.8217	9.4411	24.1737	22.9908	2.21817	0.0103694	1.14937	1.98425
XLOC_012711	Sfrp2	4.47158	2.85303	8.63549	7.62846	2.22045	0.0425889	1.15085	1.3707
XLOC_005806	Arhgef3	3.31521	3.71324	6.90335	8.7906	2.23292	0.04614	1.15893	1.33592
XLOC_018883	Wdr62	7.54766	5.907	14.8332	15.3402	2.2426	0.0103856	1.16517	1.98357
XLOC_011355	Dnmt3b	38.8705	34.6152	79.013	87.4359	2.26505	0.0101479	1.17954	1.99362
XLOC_022640	Bcor	6.75456	6.04498	13.6102	15.5344	2.277	0.0153812	1.18714	1.81301
XLOC_015555	Zp3	2.17885	1.85179	5.03243	4.20645	2.29216	0.0278834	1.19671	1.55465
XLOC_009428	Arl14epl	1.78925	2.14446	4.61885	4.49653	2.31725	0.00521547	1.21241	2.28271
XLOC_007539	St6gal1	3.841	2.90032	8.45013	7.20958	2.32294	0.0291483	1.21595	1.53539
XLOC_011183	Sord	6.21656	6.02817	16.1323	12.3476	2.32589	0.0503956	1.21778	1.29761
XLOC_009636	Slc23a1	1.45713	1.52414	3.1361	3.90877	2.36304	0.0345501	1.24064	1.46155
XLOC_003745	Calcoco2	3.60094	5.32895	10.5195	10.7614	2.38311	0.0193796	1.25285	1.71265
XLOC_012169	Ino80	18.3864	15.8912	43.5952	38.8615	2.40556	0.012112	1.26637	1.91678
XLOC_001440	Nodal	14.6442	12.5809	33.237	32.6796	2.42117	0.00303741	1.2757	2.5175
XLOC_001975	Unc5b	3.90598	2.7196	8.71196	7.37135	2.42746	0.0340104	1.27945	1.46839
XLOC_002272	Gli1	9.20327	5.79743	17.2271	19.5247	2.45001	0.0338737	1.29279	1.47014
XLOC_005658	Map1b	22.6756	19.8126	45.8758	59.1639	2.47221	0.0441215	1.3058	1.35535
XLOC_014028	Hpcal4	1.39721	1.22583	3.20677	3.2871	2.47571	0.00238229	1.30784	2.62301
XLOC_005237	Ccno	2.3208	1.53099	5.26821	4.37785	2.5043	0.0396967	1.32441	1.40125
XLOC_007949	Pla1a	1.55144	1.28332	3.69196	3.46727	2.52551	0.00648006	1.33658	2.18842
XLOC_023102	Uba1y	1.57774	1.6859	4.16253	4.16218	2.55074	0.000456453	1.35092	3.3406
XLOC_004317	Gm2016	1.07131	1	2.86814	2.48474	2.5843	0.0138301	1.36978	1.85918
XLOC_008350	Brpf3	7.23545	5.56623	17.6349	15.4781	2.58661	0.0175561	1.37106	1.75557
XLOC_008398	BC033916	10.9049	8.84722	26.4986	24.7118	2.59265	0.00742114	1.37443	2.12953
XLOC_004288	Vrtn	1.3767	1.12753	3.64682	3.0636	2.67963	0.0219883	1.42204	1.65781
XLOC_004735	Gm5039	1	1.57218	3.14638	3.76219	2.68589	0.0355833	1.4254	1.44875
XLOC_004312	Gm8300	1	1.31973	3.49201	2.74619	2.68919	0.0403098	1.42717	1.39459
XLOC_011163	Capn3	1.38089	1.43182	3.51438	4.08977	2.7035	0.0142245	1.43483	1.84696
XLOC_006284	Otx2	10.6539	6.22731	25.9533	20.7799	2.76835	0.0482853	1.46903	1.31619
XLOC_006875	Cacnb3	3.81561	3.13734	8.87493	11.2495	2.89437	0.0334018	1.53325	1.47623
XLOC_013672	Ttpa	3.1798	2.98562	8.91558	9.52572	2.99109	0.00270948	1.58067	2.56711
XLOC_009674	Dpysl3	4.6897	5.42217	13.9474	16.9866	3.05918	0.0218072	1.61314	1.6614
XLOC_007474	Pkp2	21.9397	15.0813	62.0911	54.939	3.16118	0.0149946	1.66046	1.82407
XLOC_020219	Tubb3	23.0966	19.2383	69.1747	65.4207	3.1793	0.0033872	1.66871	2.47016
XLOC_006332	Sall2	2.238	2.38251	7.08661	7.73429	3.20763	0.00420572	1.68151	2.37616
XLOC_018941	Tdrd12	15.3131	11.9945	49.1689	39.2443	3.23768	0.0280986	1.69496	1.55132
XLOC_015090	En2	2.68278	2.40981	6.97189	9.56768	3.24777	0.0482591	1.69945	1.31642
XLOC_001388	Cd24a	6.63978	6.38881	20.1453	22.6174	3.28222	0.00691122	1.71467	2.16045
XLOC_008062	Cyyr1	1.57296	1.22722	4.59746	4.82538	3.36508	0.00388706	1.75064	2.41038
XLOC_023001	Ripply1	4.70791	4.03601	15.6149	14.3366	3.42541	0.0046049	1.77628	2.33678
XLOC_000853	Epha4	10.0118	7.05052	27.7345	31.3094	3.46049	0.0120068	1.79098	1.92057
XLOC_018638	Zscan4a	1.0494	1.31955	3.77545	4.52518	3.50393	0.0175752	1.80897	1.7551
XLOC_010581	Sfmbt2	4.10265	3.40504	14.9779	13.0882	3.73831	0.0094644	1.90239	2.02391
XLOC_014328	Esrp1	4.69457	3.65542	17.2171	14.5768	3.80766	0.0143342	1.9289	1.84363
XLOC_015167	Crmp1	8.07021	6.16116	25.902	28.7121	3.83759	0.00700288	1.9402	2.15472
XLOC_005358	Hist1h2ba	6.76914	4.46817	25.3937	21.0099	4.12942	0.0192506	2.04594	1.71555
XLOC_019974	Tbc1d9	1.8071	1.55553	7.57578	6.95794	4.32213	0.00354703	2.11174	2.45014
XLOC_018641	Zscan4e	1.0609	1.30645	5.29517	5.42009	4.52627	0.00108738	2.17832	2.96362
XLOC_020434	Gm4975	1.69762	1.52572	8.47134	6.719	4.71261	0.0209698	2.23653	1.67841
XLOC_017628	Zscan4c	1	1.18238	4.28387	6.16375	4.78725	0.0484539	2.2592	1.31467
XLOC_017629	Zscan4f	1.11591	1.14319	5.62457	5.5222	4.93415	0.000142062	2.3028	3.84752
XLOC_018640	Zscan4d	1.05396	1.20343	5.80353	6.74221	5.55764	0.00842753	2.47447	2.0743
XLOC_004946	Hist1h2aa	9.79363	9.66709	55.616	57.7543	5.8256	0.000519873	2.54241	3.2841
XLOC_004401	Rian	9.63522	6.47877	55.4963	61.7216	7.27429	0.00473215	2.86281	2.32494
XLOC_004388	Meg3	4.4166	2.96774	28.8639	38.8286	9.16703	0.0267639	3.19646	1.57245

### Sheet: EpiLC,D2-P0.05,FC1.5
gene_id	gene_name	status	WT_FAd2_rep1	WT_FAd2_rep2	KO_FAd2_rep1	KO_FAd2_rep2	FC-D2	Pvalue-D2	log2FC	log10P
XLOC_006394	Pspc1	OK	46.295	51.6544	1.55434	2.00425	0.0363309	0.00323083	-4.78266	2.49069
XLOC_008633	Lama1	OK	14.8364	16.9129	1.41381	1.56147	0.0937115	0.00519349	-3.41563	2.28454
XLOC_011606	Cubn	OK	13.9665	14.2069	1.32388	1.42149	0.0974454	0.000104102	-3.35926	3.98254
XLOC_001989	Srgn	OK	13.9656	12.6548	1.45835	1.45874	0.109581	0.00304417	-3.18993	2.51653
XLOC_006578	Dab2	OK	14.0933	12.3321	2.22001	2.60681	0.182658	0.00689785	-2.45278	2.16129
XLOC_021267	Slco2a1	OK	5.46281	5.34868	1.11426	1.02432	0.197806	0.000280582	-2.33784	3.55194
XLOC_012866	Txnip	OK	142.08	144.916	27.8148	29.3466	0.199171	0.00019662	-2.32792	3.70637
XLOC_006124	Mbnl2	OK	11.6499	12.0427	2.72081	3.17037	0.248651	0.00112277	-2.00781	2.94971
XLOC_017301	Frmd4b	OK	6.8111	6.95034	1.71272	1.81033	0.256009	0.000275744	-1.96573	3.55949
XLOC_002385	Upp1	OK	101.773	107.953	27.4536	28.1845	0.265289	0.00162709	-1.91436	2.78859
XLOC_002672	Sat2	OK	5.14378	6.32673	1.16622	1.9141	0.268543	0.0267143	-1.89678	1.57326
XLOC_016622	Mogs	OK	16.8358	18.4304	4.49116	5.00329	0.269222	0.00419671	-1.89313	2.37709
XLOC_014087	Fabp3	OK	26.4313	28.6195	7.70292	7.59246	0.277841	0.00302352	-1.84767	2.51949
XLOC_010317	Pga5	OK	3.74546	4.27076	1.1613	1.08678	0.280441	0.00835462	-1.83423	2.07807
XLOC_014471	Klf4	OK	8.87925	9.47661	2.73001	2.52032	0.28603	0.00232547	-1.80576	2.63349
XLOC_017204	Hk2	OK	42.8898	44.7494	12.6419	13.5327	0.298663	0.0011235	-1.74341	2.94943
XLOC_017265	Abtb1	OK	19.0122	18.6003	4.55584	6.92332	0.305195	0.00834964	-1.7122	2.07833
XLOC_016617	Aup1	OK	23.3145	23.8708	7.08857	7.64368	0.312221	0.000585904	-1.67936	3.23217
XLOC_011885	Tfpi	OK	11.4278	10.7613	3.7181	3.21941	0.312654	0.00296543	-1.67736	2.52791
XLOC_015350	Spp1	OK	113.817	109.877	34.8036	35.837	0.315791	0.00070752	-1.66296	3.15026
XLOC_018447	Htra1	OK	4.30781	4.55134	1.43909	1.36133	0.316105	0.00177562	-1.66152	2.75065
XLOC_018829	Cyp2b23	OK	3.22537	3.43684	1.0492	1.0945	0.321771	0.002283	-1.63589	2.64149
XLOC_017947	Klk8	OK	5.4983	4.24946	1.65684	1.57321	0.331363	0.0349557	-1.59352	1.45648
XLOC_022982	Nxf7	OK	3.3211	2.81829	1.06098	1.06002	0.345473	0.0152985	-1.53335	1.81535
XLOC_004974	Foxq1	OK	3.47019	3.83243	1.27343	1.25868	0.34674	0.00572585	-1.52807	2.24216
XLOC_014785	Tinagl1	OK	2.66059	3.35352	1.08958	1	0.347447	0.0302643	-1.52514	1.51907
XLOC_019691	Col4a2	OK	10.7456	13.1171	3.66016	4.63655	0.347685	0.0260875	-1.52415	1.58357
XLOC_006096	Klf5	OK	31.4754	31.8549	10.9478	11.1837	0.349462	0.000117605	-1.51679	3.92958
XLOC_015328	Anxa3	OK	4.48336	3.93842	1.35047	1.62241	0.352999	0.0122632	-1.50226	1.9114
XLOC_006074	Tsc22d1	OK	55.6342	57.2129	20.2709	19.7487	0.354636	0.00052091	-1.49559	3.28324
XLOC_012290	Flrt3	OK	3.96637	5.0081	1.51065	1.69631	0.357343	0.0320506	-1.48462	1.49416
XLOC_005972	Rnf17	OK	20.4703	18.1764	7.66482	6.17408	0.358087	0.0119437	-1.48162	1.92286
XLOC_016596	0610030E20Rik	OK	8.89012	7.72653	2.91194	3.15616	0.365182	0.0124668	-1.45331	1.90424
XLOC_014007	Slc2a1	OK	161.43	183.646	62.5488	64.8487	0.369187	0.0103642	-1.43758	1.98446
XLOC_017210	Wbp1	OK	12.0899	12.4081	4.68327	4.40721	0.37107	0.000746705	-1.43024	3.12685
XLOC_016635	Dysf	OK	3.42981	3.74161	1.19798	1.4661	0.371486	0.00822136	-1.42862	2.08506
XLOC_006102	Slain1	OK	11.4484	12.1249	4.41912	4.39321	0.373827	0.00209689	-1.41956	2.67843
XLOC_006131	Clybl	OK	24.9776	25.9405	10.0107	9.159	0.376482	0.00163559	-1.40935	2.78633
XLOC_004763	Lgmn	OK	20.2674	25.3127	8.3398	8.82979	0.37669	0.0303904	-1.40855	1.51726
XLOC_008492	Zfp57	OK	61.185	68.1499	24.3556	25.1673	0.382904	0.00763061	-1.38494	2.11744
XLOC_017985	Fuz	OK	4.80438	5.03115	1.69499	2.0906	0.38489	0.00563291	-1.37748	2.24927
XLOC_006454	Dpysl2	OK	11.2548	11.0738	4.18148	4.52123	0.389756	0.00079721	-1.35936	3.09843
XLOC_006520	Diap3	OK	16.0247	14.9952	6.12889	6.1315	0.395243	0.00299817	-1.33919	2.52314
XLOC_008456	H2-Q2	OK	3.00181	2.71704	1.26238	1	0.395601	0.0123187	-1.33788	1.90944
XLOC_005974	Mphosph8	OK	76.0454	77.7245	30.5421	30.3306	0.395869	0.000331717	-1.33691	3.47923
XLOC_012819	S100a11	OK	33.5561	32.1743	14.184	11.9025	0.396871	0.00449637	-1.33326	2.34714
XLOC_006404	Zdhhc20	OK	9.52529	8.70029	3.55021	3.73627	0.399794	0.00592404	-1.32267	2.22738
XLOC_006094	Bora	OK	19.7112	21.0198	6.73828	9.61077	0.401391	0.0163503	-1.31692	1.78647
XLOC_006254	Fam213a	OK	12.8253	13.7758	6.00562	4.70288	0.402559	0.0101399	-1.31273	1.99396
XLOC_006525	Mzt1	OK	41.8059	33.6792	15.6479	14.8017	0.403386	0.0313748	-1.30977	1.50342
XLOC_006393	Gm16973	OK	10.4116	11.2076	4.04215	4.68583	0.403714	0.00624658	-1.3086	2.20436
XLOC_006549	Abcc4	OK	25.0963	26.8441	9.89313	11.1464	0.405071	0.00480922	-1.30375	2.31793
XLOC_017167	Gadd45a	OK	39.4076	41.7149	15.7908	17.1253	0.405758	0.00304326	-1.30131	2.51666
XLOC_013296	Lmna	OK	6.97991	8.17429	2.74885	3.41256	0.406581	0.0223171	-1.29839	1.65136
XLOC_014627	Gpx7	OK	14.3206	15.212	5.87757	6.24386	0.410442	0.00304971	-1.28475	2.51574
XLOC_022505	Nxt2	OK	29.9707	25.2713	12.0853	10.6325	0.411241	0.0221165	-1.28194	1.65528
XLOC_016662	8430410A17Rik	OK	8.81799	9.25371	3.65232	3.81198	0.413038	0.0019084	-1.27565	2.71933
XLOC_017214	Tet3	OK	6.34537	6.23173	2.61977	2.60979	0.4158	0.000240967	-1.26604	3.61804
XLOC_019510	Sept1	OK	10.8115	11.6394	4.98038	4.38227	0.417028	0.00603459	-1.26178	2.21935
XLOC_018919	Gramd1a	OK	9.16906	11.0439	4.063	4.38921	0.418158	0.0251971	-1.25788	1.59865
XLOC_017395	Grcc10	OK	59.2946	65.4384	25.3138	26.8742	0.418398	0.00754863	-1.25705	2.12213
XLOC_008951	H2-K1	OK	36.1127	41.3007	14.5565	17.9335	0.419695	0.0184635	-1.25259	1.73368
XLOC_013761	Aldh1b1	OK	9.06284	10.6894	4.31542	4.01764	0.42188	0.0203313	-1.2451	1.69183
XLOC_016695	Slc6a6	OK	28.0499	26.3448	11.9746	11.0449	0.423194	0.00380959	-1.24061	2.41912
XLOC_008454	H2-D1	OK	16.0457	20.0942	7.52825	7.8572	0.425719	0.0362333	-1.23203	1.44089
XLOC_016667	Ruvbl1	OK	63.4836	63.3089	28.2931	26.1113	0.429082	0.000913011	-1.22067	3.03952
XLOC_006483	Epb4.9	OK	9.08392	10.8445	4.58111	3.99744	0.430467	0.0256827	-1.21602	1.59036
XLOC_023035	Shroom2	OK	13.5698	13.1388	5.47153	6.03671	0.430881	0.00217934	-1.21464	2.66168
XLOC_017270	Chchd6	OK	14.8505	13.127	5.9497	6.13735	0.432028	0.0116949	-1.2108	1.932
XLOC_009085	Vegfa	OK	22.1683	25.1	9.1663	11.3798	0.43467	0.0183784	-1.20201	1.73569
XLOC_019120	Arrdc4	OK	45.3525	53.872	21.935	21.2628	0.435354	0.0224849	-1.19974	1.64811
XLOC_010123	Nfkb2	OK	5.08639	6.48284	2.5248	2.51896	0.435963	0.0428731	-1.19772	1.36782
XLOC_010794	Gsn	OK	3.18515	4.0203	1.38434	1.75779	0.436078	0.0471361	-1.19734	1.32665
XLOC_006487	Fndc3a	OK	21.8339	20.513	8.85378	9.62252	0.436308	0.00407415	-1.19658	2.38996
XLOC_003424	Hist3h2bb-ps	OK	21.5348	27.0786	11.1576	10.1885	0.439099	0.0400572	-1.18738	1.39732
XLOC_006029	Pnma2	OK	6.46313	6.56207	2.64733	3.07563	0.439376	0.00360421	-1.18647	2.44319
XLOC_016591	Reep1	OK	3.31137	3.79932	1.34178	1.79364	0.440945	0.0268641	-1.18133	1.57083
XLOC_020275	Col4a1	OK	18.3112	23.1867	8.75395	9.65839	0.443693	0.0431715	-1.17237	1.3648
XLOC_003855	Stat3	OK	13.6271	14.7787	6.2102	6.39871	0.443885	0.00541261	-1.17174	2.26659
XLOC_006401	Xpo4	OK	65.8032	56.9343	27.8095	26.7193	0.444272	0.0167327	-1.17049	1.77643
XLOC_019821	Efha2	OK	8.91481	8.2219	3.70539	3.93657	0.445941	0.00586662	-1.16508	2.23161
XLOC_006405	Efha1	OK	8.60942	8.24777	4.00893	3.58371	0.45041	0.00361073	-1.15069	2.4424
XLOC_006455	Bnip3l	OK	44.5292	38.8025	19.6097	17.9403	0.450609	0.016556	-1.15005	1.78104
XLOC_006025	Trim35	OK	14.2666	14.1075	5.56299	7.34711	0.454996	0.0131525	-1.13607	1.88099
XLOC_015478	P2rx4	OK	5.42007	5.87906	2.48694	2.65859	0.455392	0.00628189	-1.13482	2.20191
XLOC_006561	Zic5	OK	18.1868	18.8063	7.42893	9.43166	0.455777	0.0106694	-1.1336	1.97186
XLOC_006133	Pcca	OK	14.8858	14.636	6.24848	7.20866	0.455837	0.00379253	-1.13341	2.42107
XLOC_006564	Tmtc4	OK	6.38207	7.32573	3.08092	3.16763	0.455839	0.0157591	-1.1334	1.80247
XLOC_006097	Uchl3	OK	91.5524	107.66	45.1631	46.2671	0.458958	0.0217109	-1.12356	1.66332
XLOC_007391	Krt8	OK	16.0305	17.2763	7.33689	7.96777	0.459506	0.0059634	-1.12185	2.22451
XLOC_006038	Entpd4	OK	12.1225	11.4489	5.06993	5.77636	0.460146	0.00583253	-1.11984	2.23414
XLOC_006010	Sox7	OK	2.21515	2.3123	1.05533	1.02824	0.460209	0.00169871	-1.11964	2.76988
XLOC_017560	Cacng7	OK	39.9605	36.3989	16.1146	19.0634	0.46069	0.0123736	-1.11813	1.90751
XLOC_017246	Snrnp27	OK	51.3708	48.3392	21.8481	24.0999	0.460816	0.00489785	-1.11774	2.30999
XLOC_017185	Rnf181	OK	45.6556	42.2011	17.8629	22.6497	0.461121	0.0151932	-1.11678	1.81835
XLOC_006411	Phf11d	OK	4.68636	4.0387	2.03497	2.00136	0.462613	0.0185995	-1.11212	1.7305
XLOC_011404	Nnat	OK	13.998	14.3912	6.63739	6.51053	0.463131	0.000734026	-1.11051	3.13429
XLOC_006130	Tm9sf2	OK	40.559	37.7975	18.6147	17.6939	0.463377	0.00475859	-1.10974	2.32252
XLOC_002948	Copz2	OK	6.02266	5.84764	2.16609	3.33661	0.463569	0.0328539	-1.10914	1.48341
XLOC_002133	Aldh1l2	OK	5.24922	4.95928	1.97134	2.7705	0.464499	0.0233404	-1.10625	1.63189
XLOC_016589	Rnf103	OK	4.79917	5.72032	2.11161	2.775	0.464529	0.0382947	-1.10616	1.41686
XLOC_008271	Abca3	OK	8.73096	8.89606	4.00088	4.18887	0.464613	0.000702121	-1.1059	3.15359
XLOC_017192	Kcmf1	OK	30.4503	32.5248	14.519	14.7669	0.465039	0.0038239	-1.10458	2.41749
XLOC_016603	Suclg1	OK	43.4417	42.7618	18.7566	21.3786	0.465587	0.00343936	-1.10288	2.46352
XLOC_006550	Dzip1	OK	5.85073	7.37849	2.85853	3.30594	0.465974	0.0472086	-1.10168	1.32598
XLOC_017248	Anxa4	OK	12.5779	9.93004	5.26318	5.23438	0.466394	0.0453305	-1.10038	1.34361
XLOC_005636	F2rl1	OK	32.965	31.1133	15.0584	14.8617	0.46693	0.00295865	-1.09872	2.52891
XLOC_006511	Dgkh	OK	10.0579	10.0512	4.63778	4.77691	0.468181	0.000169598	-1.09486	3.77058
XLOC_010315	Dak	OK	9.4921	7.90814	3.47338	4.67633	0.468368	0.0432528	-1.09429	1.36399
XLOC_009170	Tubb4a	OK	3.59257	4.36971	1.78231	1.95009	0.468761	0.0335604	-1.09308	1.47417
XLOC_006040	Tnfrsf10b	OK	13.9748	14.2907	6.82133	6.43171	0.468877	0.00111449	-1.09272	2.95293
XLOC_007672	Pros1	OK	2.69375	2.66298	1.26032	1.25279	0.46915	0.000124092	-1.09188	3.90626
XLOC_006496	Cog3	OK	9.18568	9.20831	4.11088	4.53245	0.4699	0.0018694	-1.08958	2.7283
XLOC_005545	Ctsl	OK	94.7595	102.422	49.2205	43.7746	0.471622	0.00804316	-1.0843	2.09457
XLOC_016628	Bola3	OK	26.1344	27.4053	10.1691	15.158	0.473053	0.0317227	-1.07993	1.49863
XLOC_006553	Stk24	OK	36.5618	42.7931	17.1556	20.4156	0.473458	0.0271782	-1.07869	1.56578
XLOC_018881	Capns1	OK	92.2941	109.654	47.369	48.3104	0.473782	0.0257358	-1.0777	1.58946
XLOC_016310	Slc7a1	OK	39.8615	40.1611	17.6829	20.3069	0.474738	0.00392476	-1.0748	2.40619
XLOC_006104	Ndfip2	OK	12.2354	12.3863	6.37315	5.34839	0.476065	0.00638551	-1.07077	2.1948
XLOC_006132	Zic2	OK	61.3541	73.2462	29.2387	34.8885	0.476427	0.0331755	-1.06967	1.47918
XLOC_021028	1600029D21Rik	OK	2.79478	2.53294	1.27333	1.26775	0.476954	0.00871763	-1.06808	2.0596
XLOC_006095	Pibf1	OK	6.7446	5.69513	2.82497	3.12597	0.478382	0.0271621	-1.06377	1.56604
XLOC_006434	Gata4	OK	3.60906	3.97085	1.66413	1.96583	0.478893	0.0139269	-1.06222	1.85614
XLOC_006047	Reep4	OK	13.2265	13.2274	5.93575	6.73366	0.478924	0.00333389	-1.06213	2.47705
XLOC_006456	Ppp2r2a	OK	55.5277	50.2335	25.2179	25.4473	0.479053	0.0091243	-1.06174	2.0398
XLOC_013408	Polr3gl	OK	4.46957	4.49588	2.24938	2.05014	0.479565	0.00185003	-1.0602	2.73282
XLOC_017378	Slc2a3	OK	90.6427	93.5041	44.3095	44.0897	0.480047	0.000897164	-1.05875	3.04713
XLOC_017208	Htra2	OK	14.3858	15.9849	7.25938	7.32647	0.480261	0.0101251	-1.05811	1.9946
XLOC_006043	Bin3	OK	5.89826	5.88745	2.90551	2.75812	0.480551	0.000582222	-1.05724	3.23491
XLOC_005975	Zmym2	OK	34.7408	32.7213	17.5652	14.9193	0.481522	0.00893462	-1.05433	2.04892
XLOC_006459	Cdca2	OK	29.4822	30.963	15.1137	13.9956	0.481582	0.00348791	-1.05415	2.45743
XLOC_009824	Pold4	OK	5.98887	5.58374	2.41107	3.16841	0.482128	0.0199267	-1.05251	1.70057
XLOC_016590	Chmp3	OK	23.7518	23.0477	12.1646	10.4061	0.482286	0.00605652	-1.05204	2.21778
XLOC_017279	Iqsec1	OK	9.2257	9.53983	4.26854	4.79527	0.483003	0.00397226	-1.0499	2.40096
XLOC_016655	Gfpt1	OK	10.5134	10.1867	5.29051	4.71644	0.483427	0.00379378	-1.04863	2.42093
XLOC_016996	Zfp800	OK	4.60868	5.32682	2.49469	2.31162	0.483751	0.020245	-1.04766	1.69368
XLOC_006023	Clu	OK	5.11592	5.21424	2.43079	2.5701	0.484106	0.00102213	-1.04661	2.9905
XLOC_017241	Dusp11	OK	17.8627	15.1195	8.26634	7.72694	0.484906	0.026028	-1.04422	1.58456
XLOC_006484	Fgf17	OK	2.67937	2.79095	1.30151	1.35185	0.485046	0.00188301	-1.04381	2.72515
XLOC_017213	Mthfd2	OK	97.9394	97.9797	45.7843	49.2626	0.485133	0.00118707	-1.04355	2.92552
XLOC_016649	Tia1	OK	20.8444	19.369	8.90542	10.647	0.486217	0.011986	-1.04033	1.92133
XLOC_006460	Dock5	OK	11.0089	10.0729	4.97771	5.29207	0.48714	0.00823705	-1.03759	2.08423
XLOC_006686	Trib1	OK	18.1583	17.1146	9.20939	7.98038	0.487336	0.00785682	-1.03701	2.10475
XLOC_001015	Shisa4	OK	6.54951	8.15176	3.72346	3.44614	0.487686	0.0435871	-1.03598	1.36064
XLOC_006491	Itm2b	OK	33.7405	32.3429	17.9843	14.2655	0.488017	0.0135088	-1.035	1.86938
XLOC_017191	Tcf7l1	OK	53.5078	54.256	25.3948	27.2013	0.488068	0.00125385	-1.03484	2.90175
XLOC_006486	Xpo7	OK	20.8404	19.3368	9.57583	10.0865	0.48939	0.00593819	-1.03094	2.22635
XLOC_006084	Sugt1	OK	54.6394	54.9161	27.7486	25.9551	0.490196	0.00105404	-1.02857	2.97714
XLOC_006005	Ctsb	OK	13.7553	13.695	7.11048	6.37424	0.491241	0.00278616	-1.0255	2.55499
XLOC_006534	Mycbp2	OK	13.1697	13.3439	6.42701	6.60646	0.491577	0.000344033	-1.02451	3.4634
XLOC_016221	Pcolce	OK	7.60759	9.19844	3.63313	4.67516	0.494364	0.04661	-1.01636	1.33152
XLOC_006533	Fbxl3	OK	11.7003	12.9299	6.18971	5.98665	0.494367	0.00986603	-1.01635	2.00586
XLOC_005986	Mtmr6	OK	8.19296	7.78472	3.89517	4.00625	0.494529	0.00273304	-1.01587	2.56335
XLOC_012877	Acp6	OK	72.9784	73.7549	35.9543	36.6365	0.494713	0.000194291	-1.01534	3.71155
XLOC_017190	Tgoln1	OK	16.3392	15.2475	7.60929	8.02051	0.494822	0.00530234	-1.01502	2.27553
XLOC_017153	Nap1l5	OK	3.29449	3.61111	1.57005	1.85855	0.496495	0.0148397	-1.01015	1.82857
XLOC_014280	Morn1	OK	3.23993	4.04875	1.72881	1.89074	0.496599	0.0470061	-1.00985	1.32785
XLOC_006039	Loxl2	OK	4.67471	4.52747	2.22951	2.34766	0.497401	0.00166195	-1.00752	2.77938
XLOC_006121	Dnajc3	OK	12.0558	13.5732	6.62928	6.13573	0.498069	0.0150397	-1.00558	1.82276
XLOC_003842	Leprel4	OK	6.57288	5.88817	2.58109	3.62932	0.498386	0.0378589	-1.00467	1.42183
XLOC_006766	Kdelr3	OK	5.56757	6.5987	3.09048	2.98323	0.499225	0.0277538	-1.00224	1.55668
XLOC_006067	Zc3h13	OK	21.3552	25.3236	10.5628	12.7514	0.499461	0.0356239	-1.00156	1.44826
XLOC_017261	Rab7	OK	82.6949	103.417	44.398	48.5892	0.499631	0.04787	-1.00107	1.31994
XLOC_017177	Rmnd5a	OK	40.6042	38.9002	19.2755	20.563	0.501085	0.00288648	-0.996871	2.53963
XLOC_016719	Bhlhe40	OK	9.82503	9.58611	4.49895	5.2489	0.502178	0.00656903	-0.993729	2.1825
XLOC_016664	Rpn1	OK	44.7439	48.3034	22.8324	23.9315	0.502582	0.00641627	-0.992569	2.19272
XLOC_001115	Sft2d2	OK	13.4763	12.9102	6.36014	6.90897	0.502875	0.00359359	-0.991728	2.44447
XLOC_006540	Rbm26	OK	42.1557	42.5209	20.4845	22.3028	0.505303	0.00195445	-0.984781	2.70897
XLOC_004648	Dhrs7	OK	22.3561	19.8254	9.68893	11.644	0.505741	0.0227289	-0.983528	1.64342
XLOC_022492	Trap1a	OK	36.5707	43.5135	20.9264	19.7034	0.507339	0.0304745	-0.978979	1.51606
XLOC_006442	Hmbox1	OK	8.9506	7.80657	4.21496	4.29591	0.507894	0.0187993	-0.9774	1.72586
XLOC_001885	Enpp3	OK	48.4683	46.9483	25.2934	23.2055	0.508286	0.00301624	-0.976288	2.52053
XLOC_003536	Cxcl16	OK	3.7599	3.86761	1.90965	1.96825	0.50841	0.00106765	-0.975937	2.97157
XLOC_018425	Hsd3b7	OK	3.55504	4.27762	2.01685	1.96631	0.508533	0.0336306	-0.975588	1.47327
XLOC_005395	Serpinb6c	OK	2.28351	2.5265	1.2632	1.18368	0.508705	0.0115039	-0.9751	1.93916
XLOC_016735	Il17rc	OK	3.21536	3.07842	1.70147	1.51679	0.511339	0.0055417	-0.967648	2.25636
XLOC_021201	Myo6	OK	7.09272	6.58356	3.6757	3.32867	0.512155	0.00842164	-0.965349	2.0746
XLOC_005983	Rcbtb1	OK	30.557	31.5505	16.0507	15.7607	0.512199	0.00116497	-0.965224	2.93369
XLOC_012702	Fam198b	OK	3.24182	3.32438	1.61912	1.74469	0.512292	0.00219505	-0.964962	2.65856
XLOC_016648	Snrpg	OK	284.803	316.858	148.807	159.642	0.512662	0.0130569	-0.963919	1.88416
XLOC_016601	Retsat	OK	4.49334	5.4875	2.76251	2.36576	0.513811	0.0453718	-0.960689	1.34321
XLOC_015944	Cdkl2	OK	4.7593	4.30835	2.14475	2.52495	0.514985	0.017516	-0.957399	1.75656
XLOC_001111	Atp1b1	OK	37.1909	38.1339	18.3923	20.4017	0.515023	0.00367165	-0.957291	2.43514
XLOC_003326	Pttg1	OK	54.2122	50.6255	27.9323	26.0619	0.515027	0.00627029	-0.957281	2.20271
XLOC_016736	Creld1	OK	7.97056	8.11316	4.32974	3.96	0.515412	0.00257524	-0.956202	2.58918
XLOC_008108	Cryzl1	OK	24.8576	24.5015	12.2211	13.2542	0.516122	0.00208677	-0.954217	2.68053
XLOC_003510	BC096441	OK	7.31542	6.49744	3.5115	3.63618	0.517466	0.0150638	-0.950465	1.82206
XLOC_017291	Magi1	OK	9.76996	9.40108	4.93693	4.99495	0.518067	0.00162951	-0.94879	2.78794
XLOC_006470	Chmp7	OK	17.3215	18.2516	8.7995	9.63134	0.518112	0.0052569	-0.948665	2.27927
XLOC_003401	Sparc	OK	36.5528	41.4998	19.8708	20.5731	0.518162	0.0171971	-0.948525	1.76454
XLOC_006555	Dock9	OK	7.28466	7.51822	3.6431	4.04648	0.519465	0.00426641	-0.944901	2.36994
XLOC_017229	Rab11fip5	OK	3.1361	2.9548	1.48747	1.67863	0.519807	0.00801664	-0.943951	2.09601
XLOC_006551	Uggt2	OK	3.86048	3.58008	1.97271	1.89582	0.519925	0.00656023	-0.943625	2.18308
XLOC_000847	Ptprn	OK	4.02798	4.74894	2.26755	2.29719	0.520084	0.0281139	-0.943182	1.55108
XLOC_016690	Hdac11	OK	4.67026	5.37969	2.6842	2.55144	0.520962	0.0217446	-0.940751	1.66265
XLOC_001702	Phlda1	OK	3.40394	3.97168	2.02542	1.81757	0.52104	0.0280633	-0.940534	1.55186
XLOC_007393	Csad	OK	12.3068	12.2477	5.70711	7.09994	0.521576	0.0137922	-0.939049	1.86037
XLOC_006422	Spryd7	OK	13.9794	12.7987	7.62732	6.34114	0.521637	0.0180753	-0.938881	1.74292
XLOC_014938	Miip	OK	10.4465	10.7188	5.81513	5.23746	0.522203	0.00396411	-0.937319	2.40185
XLOC_006443	Extl3	OK	11.3836	12.2565	5.82923	6.55104	0.523698	0.00996825	-0.933193	2.00138
XLOC_017284	Xpc	OK	9.01489	9.99522	5.00286	4.95283	0.523705	0.0115499	-0.933174	1.93742
XLOC_010218	Ccs	OK	38.4503	43.7327	23	20.0758	0.524145	0.0230166	-0.931962	1.63796
XLOC_013481	Gstm2	OK	10.5467	11.478	5.34334	6.22352	0.525177	0.0146844	-0.929124	1.83314
XLOC_006429	Ints6	OK	20.2747	19.045	10.6073	10.0678	0.525821	0.00514713	-0.927357	2.28843
XLOC_011382	Trp53inp2	OK	7.51951	8.56354	4.45266	4.0448	0.528349	0.0211439	-0.920437	1.67482
XLOC_017189	Elmod3	OK	2.81971	2.60636	1.49311	1.37377	0.528353	0.00900155	-0.920427	2.04568
XLOC_017260	H1fx	OK	25.276	30.0591	13.1099	16.1974	0.529633	0.0446618	-0.916935	1.35006
XLOC_006471	Rhobtb2	OK	5.40159	5.51925	2.42195	3.36815	0.530188	0.0328439	-0.915424	1.48355
XLOC_017242	Pcyox1	OK	12.5451	12.8102	7.33108	6.1262	0.530748	0.0105812	-0.913901	1.97547
XLOC_006718	Grina	OK	9.82005	10.6059	5.58274	5.28147	0.531884	0.00765779	-0.910816	2.1159
XLOC_006493	Lrch1	OK	6.58847	7.71331	3.48662	4.12451	0.532181	0.0353838	-0.910012	1.4512
XLOC_022372	Stard8	OK	2.23796	2.0775	1.10779	1.19622	0.533897	0.00819497	-0.905367	2.08645
XLOC_017304	Eif4e3	OK	4.95595	4.98008	2.93201	2.37292	0.533908	0.0142895	-0.905336	1.84498
XLOC_016639	Smyd5	OK	31.0002	33.583	17.5789	16.9315	0.534356	0.00774866	-0.904128	2.11077
XLOC_002024	Gstt3	OK	3.3182	3.65083	1.93922	1.78596	0.534534	0.0125083	-0.903648	1.9028
XLOC_006117	Gpr180	OK	6.15394	6.79625	3.02747	3.8975	0.534739	0.0307375	-0.903094	1.51233
XLOC_017263	Sec61a1	OK	63.4304	63.2459	34.8226	32.9347	0.534885	0.00103491	-0.902698	2.9851
XLOC_016580	Gng12	OK	4.20549	3.82137	2.47399	1.81961	0.534904	0.0389156	-0.902649	1.40988
XLOC_006128	Ubac2	OK	13.9151	13.044	7.32077	7.10015	0.534918	0.00509726	-0.902609	2.29266
XLOC_017217	Stambp	OK	3.0715	2.61425	1.48093	1.56114	0.535034	0.0294789	-0.902296	1.53049
XLOC_019915	Rab3a	OK	4.63004	5.25955	2.38099	2.9168	0.535694	0.0309159	-0.90052	1.50982
XLOC_013480	Gstm3	OK	3.23203	2.98806	1.84189	1.49506	0.536479	0.0209537	-0.898407	1.67874
XLOC_002662	Vamp2	OK	9.95213	11.0639	5.7474	5.5286	0.536543	0.0132649	-0.898235	1.8773
XLOC_006100	Cln5	OK	11.6992	10.8611	5.77419	6.35718	0.537731	0.0094474	-0.895044	2.02469
XLOC_005973	Parp4	OK	3.29706	3.45754	1.72814	1.90636	0.538078	0.00585634	-0.894112	2.23237
XLOC_005959	Rec8	OK	5.31237	4.89904	2.63171	2.87123	0.538901	0.0101376	-0.891908	1.99407
XLOC_000914	Kif1a	OK	10.4843	10.8483	5.3354	6.16219	0.538968	0.00833168	-0.891728	2.07927
XLOC_013479	Gstm6	OK	3.40735	3.27495	1.82179	1.78286	0.539432	0.00200468	-0.890487	2.69796
XLOC_022840	Renbp	OK	7.27935	7.29081	3.98472	3.87617	0.53952	0.000264576	-0.890252	3.57745
XLOC_022970	Taf7l	OK	5.72369	5.35592	3.06779	2.91865	0.540311	0.00601678	-0.888137	2.22064
XLOC_009517	Mbd2	OK	6.23364	6.8308	3.54984	3.51953	0.541115	0.00980141	-0.885992	2.00871
XLOC_006022	Ccdc25	OK	23.4318	20.4268	13.1729	10.5923	0.54186	0.0367322	-0.884009	1.43495
XLOC_006416	Nupl1	OK	33.4068	30.1989	17.4057	17.1017	0.542521	0.0120417	-0.88225	1.91931
XLOC_005996	Rnaseh2b	OK	26.0178	26.8726	14.794	13.9105	0.542717	0.00257356	-0.881729	2.58947
XLOC_016653	Aak1	OK	4.69785	3.97384	2.42378	2.28658	0.543188	0.0329057	-0.880476	1.48273
XLOC_006126	Ipo5	OK	261.467	246.511	142.188	133.839	0.543384	0.00540897	-0.879957	2.26689
XLOC_016619	Pcgf1	OK	9.18053	9.26879	4.92528	5.11375	0.544141	0.000611752	-0.877948	3.21342
XLOC_017221	Tex261	OK	17.3719	15.5179	8.50882	9.3892	0.544181	0.0182313	-0.87784	1.73918
XLOC_017215	Dguok	OK	11.6621	13.5654	6.98891	6.74479	0.544394	0.0267587	-0.877277	1.57254
XLOC_017244	Pcbp1	OK	191.613	231.817	107.71	122.867	0.544546	0.0462222	-0.876875	1.33515
XLOC_011330	Srxn1	OK	12.2141	13.5428	7.15675	6.88462	0.54515	0.0131386	-0.875275	1.88145
XLOC_016334	Peg10	OK	38.2469	39.1085	20.8043	21.429	0.545964	0.000916895	-0.873121	3.03768
XLOC_015449	Tbx3	OK	3.12709	3.29274	1.60758	1.90577	0.547266	0.013496	-0.869686	1.86979
XLOC_006541	Spry2	OK	24.5964	22.6749	13.5246	12.3562	0.547495	0.010873	-0.869082	1.96365
XLOC_017184	Usp39	OK	35.4354	34.7588	18.1812	20.3574	0.549028	0.00514292	-0.865048	2.28879
XLOC_002409	Fam161a	OK	5.9873	6.63121	3.25925	3.66872	0.549032	0.0175107	-0.865037	1.7567
XLOC_006403	Ska3	OK	18.2752	20.8807	9.64285	11.8581	0.549111	0.0355354	-0.864829	1.44934
XLOC_021410	Trak1	OK	7.15668	7.95624	3.87046	4.43608	0.549632	0.0200839	-0.863463	1.69715
XLOC_018692	Hif3a	OK	8.80053	7.56609	4.2704	4.72926	0.549879	0.0305028	-0.862814	1.51566
XLOC_016693	Tmem43	OK	8.24735	8.00015	3.84132	5.09377	0.549936	0.0291525	-0.862664	1.53532
XLOC_008541	Enpp5	OK	2.54422	2.7707	1.4731	1.44984	0.549949	0.00893812	-0.862631	2.04875
XLOC_006070	Tpt1	OK	1190.4	1327.69	683.034	702.44	0.550208	0.0146579	-0.86195	1.83393
XLOC_006125	Rap2a	OK	5.19629	5.81202	3.18426	2.87893	0.550783	0.0187735	-0.860444	1.72646
XLOC_017202	Mrpl19	OK	10.7561	11.2384	6.3973	5.73193	0.551468	0.00686818	-0.858652	2.16316
XLOC_008174	Agpat4	OK	9.56824	10.3789	4.83883	6.1751	0.552156	0.0292731	-0.856853	1.53353
XLOC_006062	Esd	OK	26.8653	27.4809	15.9957	14.0372	0.552622	0.00705444	-0.855635	2.15154
XLOC_007719	Ifnar2	OK	10.1954	8.73641	5.49168	4.97871	0.553057	0.0318219	-0.854499	1.49727
XLOC_016627	Mob1a	OK	29.1829	24.2109	13.8383	15.7291	0.553761	0.0464016	-0.852665	1.33347
XLOC_005637	F2r	OK	17.5043	16.1601	9.07878	9.60961	0.555138	0.00918457	-0.849081	2.03694
XLOC_006079	Vwa8	OK	9.57384	8.8037	4.71212	5.4941	0.555364	0.017567	-0.848495	1.7553
XLOC_019157	Crtc3	OK	2.76041	2.7734	1.56517	1.50863	0.555459	0.000555633	-0.848247	3.25521
XLOC_017043	Jhdm1d	OK	12.3709	10.5168	6.13162	6.59368	0.555989	0.0335846	-0.846871	1.47386
XLOC_018505	Ric8	OK	11.3086	13.0896	6.73698	6.84464	0.556665	0.0261477	-0.845119	1.58257
XLOC_018295	Ppfibp2	OK	3.18124	3.8327	1.98472	1.92455	0.557357	0.0416505	-0.843327	1.38038
XLOC_006059	Sucla2	OK	30.871	29.9019	16.9211	16.9735	0.557726	0.00130123	-0.842373	2.88565
XLOC_006045	Phyhip	OK	2.6664	2.89701	1.5661	1.537	0.557769	0.00880776	-0.84226	2.05513
XLOC_002112	Tjp3	OK	6.7141	7.34002	3.63013	4.21428	0.558157	0.0184839	-0.841256	1.73321
XLOC_006433	Neil2	OK	4.12901	4.18789	2.4097	2.23775	0.558796	0.00244433	-0.839607	2.61184
XLOC_021142	Car12	OK	2.6326	2.57748	1.36948	1.54277	0.558963	0.00620433	-0.839175	2.20731
XLOC_006479	Polr3d	OK	18.0851	18.1538	10.4634	9.80178	0.559209	0.00172929	-0.83854	2.76213
XLOC_007713	Hunk	OK	34.3924	34.0154	18.6084	19.7322	0.560471	0.00155059	-0.835288	2.8095
XLOC_016593	Polr1a	OK	35.5974	37.08	19.5854	21.2369	0.561692	0.00481891	-0.832149	2.31705
XLOC_006475	Sorbs3	OK	3.7469	3.48291	2.16864	1.89322	0.561822	0.0141944	-0.831816	1.84788
XLOC_013273	Dclk2	OK	12.8312	14.441	7.16851	8.15813	0.561988	0.024122	-0.83139	1.61759
XLOC_017262	Eefsec	OK	13.7774	14.8786	8.00155	8.11487	0.56241	0.00770371	-0.830306	2.1133
XLOC_019087	D7Ertd715e	OK	39.9452	37.0713	23.2029	20.1365	0.562729	0.0152184	-0.829488	1.81763
XLOC_016661	Copg1	OK	32.5513	34.7887	18.5499	19.4572	0.564406	0.0067067	-0.825195	2.17349
XLOC_017879	Clip3	OK	8.06249	9.1687	4.89004	4.8368	0.56449	0.0210931	-0.824979	1.67586
XLOC_006016	Ints9	OK	13.3132	15.1217	7.52618	8.52801	0.564595	0.0267707	-0.824713	1.57234
XLOC_006472	2610301G19Rik	OK	11.4883	10.9694	5.95052	6.73219	0.564737	0.00908694	-0.824348	2.04158
XLOC_001568	Reep6	OK	11.9442	13.2992	6.7008	7.5651	0.565134	0.0207696	-0.823335	1.68257
XLOC_005977	Ift88	OK	6.72186	7.2596	3.67862	4.22421	0.565236	0.0155133	-0.823074	1.8093
XLOC_005979	Sap18	OK	81.2239	91.2274	45.3195	52.237	0.565705	0.0253718	-0.821879	1.59565
XLOC_003930	Pitpnc1	OK	18.2975	16.1871	9.82011	9.70025	0.56606	0.0193755	-0.820973	1.71275
XLOC_005320	Prss16	OK	2.22428	2.24884	1.22262	1.31103	0.566418	0.00223093	-0.820062	2.65151
XLOC_004275	Acot1	OK	10.5063	9.47204	5.19144	6.1471	0.56754	0.0255523	-0.817205	1.59257
XLOC_006080	Mtrf1	OK	7.81425	8.57294	4.63087	4.67128	0.567648	0.0113048	-0.816932	1.94674
XLOC_000410	Kif21b	OK	10.9009	11.0446	5.90266	6.56285	0.568022	0.00504126	-0.815982	2.29746
XLOC_006912	Nr4a1	OK	8.00112	8.59659	4.67106	4.7599	0.568209	0.00698342	-0.815508	2.15593
XLOC_006400	N6amt2	OK	37.7219	37.242	22.9473	19.6496	0.568232	0.0104347	-0.815448	1.98152
XLOC_004090	Matn3	OK	6.23234	6.22766	3.30546	3.77785	0.568484	0.00763168	-0.814808	2.11738
XLOC_016597	Tmem150a	OK	6.06433	7.04066	3.92056	3.53065	0.568578	0.0328808	-0.81457	1.48306
XLOC_016818	Pianp	OK	6.67696	6.24626	3.42803	3.92486	0.568967	0.0136491	-0.813582	1.8649
XLOC_006506	Dnajc15	OK	35.367	31.2286	17.3255	20.5845	0.569257	0.0321055	-0.812848	1.49342
XLOC_001535	Madcam1	OK	2.28727	2.21087	1.22973	1.33332	0.569801	0.00439544	-0.811469	2.357
XLOC_006018	Zfp395	OK	8.00287	8.74728	4.28266	5.26367	0.569925	0.0280014	-0.811156	1.55282
XLOC_007281	Arsa	OK	5.16598	5.59887	2.7491	3.38876	0.570176	0.0267517	-0.810521	1.57265
XLOC_001343	Ctgf	OK	20.255	21.0169	10.838	12.7289	0.571017	0.0129998	-0.808395	1.88606
XLOC_006090	Tdrd3	OK	7.56034	6.6517	4.01968	4.09698	0.571112	0.0216583	-0.808156	1.66438
XLOC_000197	Cyp27a1	OK	2.35025	2.49342	1.41381	1.35428	0.571485	0.00553434	-0.807211	2.25693
XLOC_006477	Slc39a14	OK	14.2567	13.4374	8.18479	7.648	0.571703	0.00675022	-0.806663	2.17068
XLOC_010248	Neat1	OK	6.77604	7.91261	4.2575	4.14213	0.571845	0.031449	-0.806304	1.50239
XLOC_016621	Ccdc142	OK	32.1268	33.8746	18.7958	18.9485	0.571871	0.00383291	-0.806238	2.41647
XLOC_017178	Kdm3a	OK	20.1046	18.0569	10.9696	10.8758	0.572447	0.0154197	-0.804785	1.81192
XLOC_006514	Naa16	OK	19.4784	17.0719	10.9594	9.9827	0.572966	0.0265884	-0.803478	1.57531
XLOC_016939	Mettl20	OK	14.0573	13.0949	7.88301	7.70523	0.574106	0.00708655	-0.800611	2.14957
XLOC_016699	Nr2c2	OK	10.7705	10.5257	5.7858	6.44287	0.574217	0.00592676	-0.800333	2.22718
XLOC_017258	Isy1	OK	41.0159	38.1587	21.7163	23.7501	0.574255	0.0106524	-0.800237	1.97255
XLOC_006500	1200011I18Rik	OK	9.23054	9.59439	5.52302	5.29107	0.574456	0.00288875	-0.799732	2.53929
XLOC_009912	Ahnak	OK	4.4915	4.45046	2.58078	2.56292	0.575232	0.000138828	-0.797785	3.85752
XLOC_006515	Wbp4	OK	9.3917	9.07411	4.67033	5.96391	0.575888	0.0277297	-0.79614	1.55705
XLOC_021740	Clk3	OK	9.69265	11.0342	5.61324	6.32537	0.575997	0.0285942	-0.795866	1.54372
XLOC_000585	Pycr2	OK	101.627	112.229	56.6481	66.7372	0.576955	0.0251847	-0.793469	1.59886
XLOC_003983	Galk1	OK	63.5822	70.5477	35.7636	41.6863	0.577425	0.0250478	-0.792296	1.60123
XLOC_008316	Jmjd8	OK	10.5819	10.8334	6.84877	5.51998	0.577565	0.0216251	-0.791946	1.66504
XLOC_021178	Gnb5	OK	3.16981	3.05145	1.78114	1.81678	0.578326	0.00221287	-0.790046	2.65504
XLOC_017225	Exoc6b	OK	7.18973	7.49015	4.37316	4.14144	0.580018	0.00376562	-0.78583	2.42416
XLOC_016670	Tpra1	OK	4.7726	5.78075	3.02451	3.09835	0.580182	0.0483145	-0.785423	1.31592
XLOC_021744	Islr2	OK	2.23503	2.28682	1.15649	1.46741	0.580271	0.0264892	-0.7852	1.57693
XLOC_006526	Dis3	OK	39.7459	39.2275	23.2912	22.5887	0.580954	0.000695274	-0.783505	3.15784
XLOC_002766	Scarf1	OK	2.87006	2.52432	1.55059	1.58591	0.581439	0.0228823	-0.7823	1.6405
XLOC_008755	Phf10	OK	71.2234	69.5118	41.6488	40.2001	0.581581	0.00144694	-0.781948	2.83955
XLOC_005269	Gm10336	OK	14.1319	13.135	7.79094	8.07894	0.58202	0.00818793	-0.780859	2.08683
XLOC_007365	Fignl2	OK	2.41945	2.86082	1.54756	1.52665	0.582205	0.0378549	-0.7804	1.42188
XLOC_017283	Chchd4	OK	36.0193	38.803	20.2373	23.3401	0.582412	0.0173377	-0.779888	1.76101
XLOC_006073	Nufip1	OK	17.991	16.3554	10.7667	9.25691	0.582989	0.0233104	-0.77846	1.63245
XLOC_011760	Ggta1	OK	7.52301	8.05348	4.59643	4.48682	0.583138	0.00688734	-0.77809	2.16195
XLOC_013247	Tmem144	OK	2.81535	3.35017	1.75196	1.85184	0.584508	0.0422673	-0.774705	1.374
XLOC_006447	Esco2	OK	51.2662	46.3291	29.992	27.1118	0.585108	0.0193499	-0.773225	1.71332
XLOC_016640	Cct7	OK	177.782	187.528	109.054	104.96	0.585842	0.00484628	-0.771416	2.31459
XLOC_019247	Plekhb1	OK	6.46838	7.06266	4.06419	3.86358	0.585895	0.0122997	-0.771286	1.9101
XLOC_006911	Grasp	OK	4.97427	5.42618	3.27319	2.82171	0.586023	0.0213111	-0.770971	1.67139
XLOC_014836	Sepn1	OK	7.31581	6.41145	3.81511	4.23049	0.586104	0.0293372	-0.770772	1.53258
XLOC_013636	Lyn	OK	2.14984	1.88618	1.16646	1.19941	0.586187	0.0243883	-0.770567	1.61282
XLOC_017267	Mcm2	OK	131.761	150.749	80.3279	85.2904	0.586239	0.0270508	-0.77044	1.56782
XLOC_019148	Idh2	OK	36.391	43.1216	24.1604	22.4681	0.586429	0.04177	-0.769971	1.37914
XLOC_006449	Gulo	OK	2.43769	2.73022	1.46619	1.56483	0.586508	0.0202397	-0.769777	1.6938
XLOC_001359	Tspyl1	OK	19.7168	22.2409	12.925	11.6929	0.586731	0.0252492	-0.769228	1.59775
XLOC_006446	Elp3	OK	43.1055	45.59	25.9534	26.1102	0.586993	0.00458659	-0.768586	2.33851
XLOC_000990	Tmcc2	OK	2.70427	2.93091	1.76505	1.54563	0.587501	0.0179229	-0.767336	1.74659
XLOC_001341	Stx7	OK	12.3564	11.5988	7.27764	6.81544	0.58831	0.00800058	-0.765352	2.09688
XLOC_017287	Zfyve20	OK	8.90141	9.50904	4.87366	5.96497	0.588722	0.02615	-0.764342	1.58253
XLOC_016592	Immt	OK	67.7529	68.8739	41.0899	39.3617	0.588842	0.00134197	-0.764047	2.87226
XLOC_005549	Nlrp4f	OK	2.57715	2.56841	1.60674	1.43199	0.590553	0.00682643	-0.759862	2.16581
XLOC_007939	Slc15a2	OK	2.34502	2.60831	1.44344	1.48223	0.590647	0.0167939	-0.759633	1.77485
XLOC_001996	Hnrnph3	OK	37.6425	40.6687	22.4766	23.7932	0.590845	0.0104427	-0.759148	1.98119
XLOC_006058	Med4	OK	29.7286	25.7896	17.7416	15.0612	0.590848	0.0412882	-0.759142	1.38417
XLOC_021227	Ctsh	OK	2.13598	2.13476	1.32701	1.20561	0.593018	0.00484351	-0.753852	2.31484
XLOC_018963	9830147E19Rik	OK	5.7408	5.27612	3.63827	2.89524	0.593043	0.0361491	-0.753791	1.4419
XLOC_006056	Rcbtb2	OK	17.3537	16.7608	10.2561	9.98575	0.59335	0.00219911	-0.753044	2.65775
XLOC_021848	Hmgn3	OK	4.41753	4.92044	2.52327	3.02222	0.593865	0.0331673	-0.751794	1.47929
XLOC_006951	Pde1b	OK	5.83081	5.81057	3.70728	3.20695	0.593936	0.0110354	-0.751622	1.95721
XLOC_002549	Gm2a	OK	7.38592	7.16218	4.74862	3.89582	0.594197	0.0215835	-0.750986	1.66588
XLOC_015301	Mthfd2l	OK	4.33081	4.43142	2.52668	2.68139	0.594377	0.00268527	-0.750549	2.57101
XLOC_014994	Prkcz	OK	8.84503	10.2218	5.4108	5.92248	0.594399	0.0342282	-0.750497	1.46562
XLOC_006195	Zcchc24	OK	7.71932	8.30033	4.69575	4.83133	0.594712	0.00833878	-0.749737	2.0789
XLOC_021985	Pth1r	OK	2.33073	2.23961	1.45459	1.26536	0.595131	0.0126401	-0.748721	1.89825
XLOC_002763	Tlcd2	OK	2.92201	2.92339	1.65941	1.82149	0.595493	0.00466607	-0.747844	2.33105
XLOC_013891	Pgm2	OK	26.7208	26.7123	15.7702	16.0943	0.596344	0.000225874	-0.745784	3.64613
XLOC_018512	Pkp3	OK	2.74585	2.80984	1.72183	1.59269	0.596601	0.00411003	-0.745163	2.38616
XLOC_006921	Krt18	OK	51.9797	53.7082	29.8477	33.2118	0.596658	0.00778027	-0.745025	2.10901
XLOC_018943	Rgs9bp	OK	7.77287	7.57991	4.42175	4.74648	0.597171	0.00370966	-0.743785	2.43067
XLOC_008284	Rpl3l	OK	1.71859	1.9879	1.21354	1	0.597207	0.0491251	-0.743698	1.3087
XLOC_006510	Akap11	OK	19.3104	17.2312	11.5894	10.2548	0.59779	0.0271143	-0.742288	1.5668
XLOC_006499	Gtf2f2	OK	31.0386	31.3088	19.1958	18.0871	0.597986	0.00206643	-0.741815	2.68478
XLOC_018002	Gys1	OK	15.1586	14.8717	9.05274	8.90917	0.598126	0.000705924	-0.741478	3.15124
XLOC_005263	Pfkp	OK	31.7171	34.0356	19.2373	20.1116	0.598438	0.00869227	-0.740727	2.06087
XLOC_001622	Btbd11	OK	6.97238	6.53708	3.89499	4.1982	0.599076	0.00945721	-0.73919	2.02424
XLOC_016981	Aass	OK	4.10833	4.24239	2.45979	2.5449	0.599312	0.00224465	-0.73862	2.64885
XLOC_008436	Neu1	OK	6.46185	6.49922	3.93587	3.83248	0.59936	0.000447921	-0.738505	3.3488
XLOC_008324	Ergic1	OK	34.7604	33.5575	19.8989	21.0828	0.599868	0.00379034	-0.737284	2.42132
XLOC_016612	Gcfc2	OK	4.72138	5.09894	2.69549	3.19921	0.600255	0.0247641	-0.736352	1.60618
XLOC_003469	Zfp287	OK	2.64882	2.91958	1.73052	1.61213	0.600288	0.017175	-0.736272	1.7651
XLOC_022758	Fam122b	OK	25.1878	23.1816	14.8352	14.2566	0.601451	0.0115287	-0.733482	1.93822
XLOC_006437	Mtmr9	OK	25.9002	26.0644	15.6669	15.7433	0.604454	7.76238e-05	-0.726296	4.11
XLOC_007555	Hes1	OK	12.8062	13.7926	7.5889	8.50324	0.604995	0.0159953	-0.725005	1.79601
XLOC_013482	Gstm1	OK	22.721	24.9311	13.7756	15.1491	0.606997	0.0187647	-0.720238	1.72666
XLOC_021317	Amt	OK	46.6416	46.0688	27.6901	28.6198	0.607374	0.000898746	-0.719343	3.04636
XLOC_011525	Gm14295	OK	4.2196	4.88756	2.58653	2.94973	0.607902	0.0424682	-0.71809	1.37194
XLOC_015634	Bhlha15	OK	3.77523	3.95912	2.52095	2.18299	0.608188	0.01574	-0.71741	1.80299
XLOC_003725	Acsf2	OK	8.39538	8.96368	5.39478	5.166	0.608373	0.00802297	-0.716972	2.09566
XLOC_019426	Dkk3	OK	3.65656	3.42239	2.18397	2.12303	0.608424	0.00753392	-0.716852	2.12298
XLOC_006466	Slc25a37	OK	5.39771	5.67059	3.0973	3.64154	0.608841	0.0192068	-0.715861	1.71655
XLOC_015524	Sumf2	OK	17.9317	17.9451	10.324	11.5415	0.60946	0.00746748	-0.714398	2.12683
XLOC_006886	Prpf40b	OK	10.9727	11.2168	6.33277	7.20836	0.61025	0.0108674	-0.712527	1.96387
XLOC_017989	Rras	OK	23.7532	25.0996	14.6476	15.1751	0.61046	0.00572454	-0.71203	2.24226
XLOC_018511	B4galnt4	OK	4.46132	4.3535	2.36593	3.01685	0.610651	0.0350275	-0.71158	1.45559
XLOC_010314	Tmem138	OK	12.0119	12.0836	7.20014	7.51944	0.610885	0.00121602	-0.711027	2.91506
XLOC_012308	Foxa2	OK	1.69572	1.90142	1.15416	1.04423	0.61115	0.0266947	-0.710403	1.57357
XLOC_017708	Eml2	OK	11.7421	13.7701	7.49082	8.10866	0.611452	0.0428234	-0.709689	1.36832
XLOC_011570	Tcea2	OK	3.67312	4.25341	2.25213	2.5976	0.611835	0.0449541	-0.708785	1.34723
XLOC_009808	Unc93b1	OK	3.0919	3.28826	1.95327	1.96181	0.613634	0.00629722	-0.70455	2.20085
XLOC_003227	Polm	OK	4.42438	4.06997	2.3419	2.87225	0.613837	0.0357968	-0.704071	1.44616
XLOC_001644	Ikbip	OK	6.44079	6.5188	4.26907	3.6968	0.61467	0.0131142	-0.702116	1.88226
XLOC_012970	F3	OK	5.19566	5.02823	3.30371	2.98588	0.615186	0.00823434	-0.700906	2.08437
XLOC_018140	Ctsc	OK	10.9052	9.41817	6.36038	6.14318	0.615232	0.0350039	-0.700798	1.45588
XLOC_017247	Gmcl1	OK	11.88	12.2639	7.79155	7.0646	0.615317	0.00774377	-0.700598	2.11105
XLOC_016643	Tprkb	OK	9.94334	9.77175	6.45904	5.67308	0.615372	0.0110684	-0.700469	1.95591
XLOC_006031	Kctd9	OK	7.97331	8.5994	5.09849	5.10182	0.615488	0.00951582	-0.700197	2.02155
XLOC_006395	Zmym5	OK	6.81456	6.78062	4.48899	3.89551	0.616726	0.0127662	-0.697299	1.89394
XLOC_017203	Pole4	OK	27.2812	25.1755	16.1428	16.2115	0.616781	0.0108062	-0.69717	1.96633
XLOC_006489	Rb1	OK	7.27784	7.11107	4.83422	4.04143	0.61684	0.0209175	-0.697033	1.67949
XLOC_017823	Blvrb	OK	37.0239	38.9509	21.2646	25.623	0.617147	0.0258062	-0.696315	1.58828
XLOC_006497	Slc25a30	OK	6.0448	5.86097	3.6178	3.73334	0.617443	0.00226482	-0.695621	2.64497
XLOC_013748	Glipr2	OK	24.0316	28.0304	15.77	16.3803	0.617539	0.0388798	-0.695399	1.41028
XLOC_013148	Anxa5	OK	4.53904	4.33575	2.90104	2.59047	0.618776	0.0118238	-0.69251	1.92724
XLOC_011738	Stxbp1	OK	9.32769	8.9119	5.53826	5.76835	0.619894	0.00466531	-0.689907	2.33112
XLOC_013600	Cyr61	OK	12.5681	14.4425	7.95794	8.79252	0.620144	0.0377418	-0.689325	1.42318
XLOC_013817	Rgs3	OK	2.67356	2.59984	1.64932	1.62186	0.620318	0.00154022	-0.688921	2.81242
XLOC_015354	Lrrc8b	OK	6.36603	6.95043	4.26038	4.00583	0.620751	0.0155601	-0.687913	1.80799
XLOC_006049	Nudt18	OK	2.03967	1.98968	1.27376	1.22814	0.620919	0.00195761	-0.687523	2.70827
XLOC_007196	Sun2	OK	6.54835	7.54645	4.30251	4.45001	0.620975	0.0338664	-0.687393	1.47023
XLOC_007781	Emp2	OK	2.0044	2.11501	1.26345	1.29542	0.621172	0.00539947	-0.686935	2.26765
XLOC_007240	Arfgap3	OK	2.9587	2.81465	1.61182	1.97581	0.621413	0.0306115	-0.686375	1.51412
XLOC_014844	Rcan3	OK	6.09053	6.85594	3.86972	4.17992	0.621763	0.027286	-0.685563	1.56406
XLOC_013670	Rmdn1	OK	3.10269	3.31156	2.11724	1.87326	0.622131	0.0171098	-0.68471	1.76676
XLOC_021426	Zkscan7	OK	3.03682	2.90935	2.05764	1.6543	0.624258	0.0340257	-0.679785	1.46819
XLOC_015860	Smim14	OK	10.8944	10.1637	7.42193	5.73918	0.624993	0.0499596	-0.678089	1.30138
XLOC_005009	Tmem170b	OK	6.55635	5.55486	3.8802	3.69013	0.625068	0.046879	-0.677915	1.32902
XLOC_021343	Shisa5	OK	16.5798	17.0088	10.0468	10.9575	0.625338	0.00633819	-0.677291	2.19803
XLOC_005772	Nid2	OK	87.7876	93.4556	55.242	58.1066	0.625395	0.00863627	-0.67716	2.06367
XLOC_018992	Bcl2l12	OK	11.6474	10.7941	6.7855	7.27237	0.626423	0.0134556	-0.674791	1.8711
XLOC_006307	Tep1	OK	5.27155	5.61857	3.12238	3.70635	0.627057	0.0268532	-0.673331	1.571
XLOC_010236	Mus81	OK	5.4854	6.12171	3.47187	3.80928	0.627301	0.0266175	-0.672771	1.57483
XLOC_003256	Cobl	OK	18.5319	18.7131	11.698	11.6682	0.627365	0.00017502	-0.672624	3.75691
XLOC_007731	Clic6	OK	2.20927	2.21061	1.2489	1.52462	0.627508	0.0269202	-0.672294	1.56992
XLOC_003030	Rdm1	OK	27.3259	27.5179	17.3383	17.08	0.62757	0.000248188	-0.672153	3.60522
XLOC_016383	Flnc	OK	10.5965	11.545	6.32897	7.57059	0.627761	0.0341105	-0.671713	1.46711
XLOC_004248	Gphn	OK	5.83706	6.29603	4.04196	3.57627	0.627889	0.0203358	-0.671419	1.69174
XLOC_004252	Plekhh1	OK	7.16272	7.3908	4.47458	4.66935	0.628297	0.00305988	-0.670482	2.5143
XLOC_013928	Lrp8	OK	8.86918	10.1057	6.37471	5.5507	0.628485	0.0416716	-0.670049	1.38016
XLOC_003207	Tcn2	OK	7.65843	7.58387	4.69067	4.88983	0.628547	0.0014078	-0.669908	2.85146
XLOC_018524	Efcab4a	OK	2.45836	2.33142	1.61307	1.39768	0.628579	0.0191838	-0.669835	1.71707
XLOC_007775	Fam86	OK	16.9189	16.3541	10.4935	10.4442	0.62927	0.00210574	-0.66825	2.67659
XLOC_016964	Ica1	OK	8.55167	8.89004	4.92801	6.06785	0.630435	0.032382	-0.665581	1.4897
XLOC_001500	Slc19a1	OK	11.9492	11.2358	6.80479	7.81492	0.630568	0.0202154	-0.665277	1.69432
XLOC_009189	Ankrd12	OK	4.26131	4.23778	2.69917	2.66835	0.631541	0.000153281	-0.663053	3.81451
XLOC_000998	Zbed6	OK	31.3732	30.1032	19.1331	19.6968	0.631623	0.00374334	-0.662865	2.42674
XLOC_002803	Aldoc	OK	15.7796	14.7405	10.3426	8.94715	0.632034	0.02317	-0.661925	1.63507
XLOC_009817	Pitpnm1	OK	3.46723	3.85449	2.2807	2.34784	0.632166	0.0206408	-0.661625	1.68527
XLOC_014298	Acap3	OK	4.18451	4.48592	2.59262	2.89154	0.632513	0.0172907	-0.660833	1.76219
XLOC_006441	Msra	OK	5.03928	4.55648	3.32384	2.75031	0.633004	0.0424538	-0.659715	1.37208
XLOC_019160	Nmb	OK	4.31091	5.00139	2.78644	3.11076	0.63327	0.0464483	-0.659107	1.33303
XLOC_009647	Apbb3	OK	5.33041	5.28565	3.10874	3.61748	0.633589	0.0168043	-0.658381	1.77458
XLOC_005679	Erbb2ip	OK	21.8069	19.8855	13.3034	13.2099	0.635926	0.0156841	-0.653068	1.80454
XLOC_022098	Praf2	OK	16.4073	17.1064	10.7764	10.5585	0.636603	0.00359575	-0.651534	2.44421
XLOC_002484	Mgat1	OK	6.65222	7.34026	4.5476	4.36583	0.637016	0.0190721	-0.650599	1.7196
XLOC_017250	Antxr1	OK	2.28678	2.43144	1.56706	1.43884	0.637084	0.012505	-0.650445	1.90292
XLOC_015818	Zfp518b	OK	31.7937	29.0832	19.7057	19.1246	0.637849	0.0154447	-0.648712	1.81122
XLOC_012938	Gstm5	OK	6.18604	5.31455	3.67524	3.66374	0.638139	0.0411712	-0.648056	1.38541
XLOC_015650	Wasf3	OK	22.6894	22.439	13.5091	15.2896	0.63815	0.0119075	-0.648032	1.92418
XLOC_011059	Syt13	OK	6.38601	6.82156	4.14578	4.28534	0.638355	0.00904457	-0.647569	2.04361
XLOC_003990	Fbf1	OK	7.51864	7.59759	4.65962	4.99867	0.638935	0.00404354	-0.646259	2.39324
XLOC_015064	Mll5	OK	11.9982	10.6533	6.89907	7.57716	0.639085	0.0323064	-0.645921	1.49071
XLOC_017674	Prkd2	OK	3.33465	3.83201	2.17389	2.40813	0.639352	0.0423866	-0.645317	1.37277
XLOC_019153	Man2a2	OK	4.67426	4.63074	2.86201	3.09598	0.6403	0.00501764	-0.64318	2.2995
XLOC_018108	Alpk3	OK	2.59431	2.80809	1.69408	1.76648	0.640561	0.0132426	-0.642592	1.87803
XLOC_002541	P4ha2	OK	5.97097	6.01789	3.78176	3.90227	0.640931	0.000901248	-0.641759	3.04516
XLOC_020836	Slc44a2	OK	16.9958	17.9989	10.1142	12.3296	0.641347	0.0355553	-0.640823	1.4491
XLOC_016647	Fam136a	OK	50.4957	49.4434	32.3939	31.7166	0.641496	0.00121775	-0.640489	2.91444
XLOC_013057	Ctbs	OK	8.48173	8.3157	5.03496	5.74892	0.641996	0.0145348	-0.639364	1.83759
XLOC_009026	Znrd1	OK	33.5423	36.5	23.1524	21.8316	0.64224	0.0163025	-0.638815	1.78775
XLOC_018188	Ucp2	OK	31.1453	35.2404	20.8215	21.8555	0.642864	0.0303011	-0.637414	1.51854
XLOC_013938	Txndc12	OK	37.9281	36.5428	25.8428	22.0372	0.642936	0.0224193	-0.637254	1.64938
XLOC_015438	Wsb2	OK	21.5442	24.0102	13.4055	15.8874	0.643031	0.043306	-0.637039	1.36345
XLOC_017255	Aplf	OK	2.77217	2.75735	1.6614	1.89495	0.643156	0.0137764	-0.636759	1.86087
XLOC_005773	Nudt13	OK	3.15155	3.52048	2.14087	2.15072	0.643221	0.0232038	-0.636614	1.63444
XLOC_001248	Atf3	OK	6.07488	6.36128	4.18401	3.81696	0.643363	0.01084	-0.636294	1.96497
XLOC_005211	Sgtb	OK	6.05489	6.44298	4.03765	4.00797	0.643759	0.00755604	-0.635407	2.12171
XLOC_019777	Sfrp1	OK	5.93269	6.08733	4.11528	3.62361	0.643833	0.0141866	-0.635241	1.84812
XLOC_004239	Akap5	OK	2.34429	2.28163	1.32903	1.65558	0.645193	0.0386782	-0.632198	1.41253
XLOC_004344	Chga	OK	3.38225	3.02347	2.03519	2.09806	0.645244	0.0247423	-0.632084	1.60656
XLOC_022945	Taf9b	OK	4.00806	4.31885	2.78482	2.59313	0.645852	0.0149885	-0.630725	1.82424
XLOC_002521	Agxt2l2	OK	5.15429	4.82313	3.54717	2.89709	0.645884	0.0400922	-0.630652	1.39694
XLOC_016785	A2m	OK	2.10187	2.34669	1.41937	1.45638	0.646445	0.0238981	-0.6294	1.62164
XLOC_017100	Osbpl3	OK	2.90176	3.15676	1.99545	1.92672	0.647382	0.014941	-0.627311	1.82562
XLOC_010631	Stam	OK	12.3194	11.2633	7.46996	7.79789	0.647417	0.0172321	-0.627232	1.76366
XLOC_017259	Cnbp	OK	240.198	228.279	152.147	151.396	0.647936	0.00520213	-0.626077	2.28382
XLOC_009920	Cybasc3	OK	3.86241	4.47481	2.76636	2.6366	0.648053	0.0426252	-0.625816	1.37033
XLOC_007919	Iqcg	OK	5.63097	4.91581	3.39336	3.44205	0.648104	0.0353378	-0.625703	1.45176
XLOC_000798	Fzd5	OK	14.834	15.3576	9.46636	10.1262	0.648942	0.00625724	-0.623839	2.20362
XLOC_010406	Rln1	OK	5.28609	4.87231	3.36556	3.23223	0.649491	0.0145818	-0.622618	1.83619
XLOC_015992	Hsd17b11	OK	41.4956	37.2697	24.462	26.7066	0.649634	0.0287732	-0.622301	1.54101
XLOC_021851	Fam46a	OK	2.02015	2.09753	1.24824	1.42684	0.649656	0.0177226	-0.622251	1.75147
XLOC_012528	Helz2	OK	1.81045	1.94261	1.16304	1.27696	0.650136	0.0172021	-0.621187	1.76442
XLOC_006531	Kctd12	OK	2.0373	2.21449	1.41734	1.34808	0.650414	0.0159908	-0.620571	1.79613
XLOC_004866	Nid1	OK	4.06111	4.48532	2.75876	2.80096	0.650531	0.0197707	-0.62031	1.70398
XLOC_001709	Zfc3h1	OK	12.1586	13.7734	8.39625	8.48345	0.650922	0.0304634	-0.619444	1.51622
XLOC_006563	Ggact	OK	14.7153	14.2016	8.77439	10.0552	0.651163	0.0182064	-0.61891	1.73978
XLOC_008852	Haghl	OK	4.65321	4.22395	3.14642	2.63894	0.651713	0.0432415	-0.617691	1.3641
XLOC_005155	2210408I21Rik	OK	3.91075	4.18204	2.62437	2.65381	0.652208	0.00926925	-0.616597	2.03296
XLOC_004304	Esrrb	OK	23.3259	23.608	15.5018	15.1514	0.653114	0.000762575	-0.614593	3.11772
XLOC_016625	Dctn1	OK	14.1033	15.7259	9.53169	9.97039	0.653792	0.0254831	-0.613097	1.59375
XLOC_008824	Rab26	OK	3.24751	3.28484	2.0996	2.17236	0.65397	0.00130632	-0.612704	2.88395
XLOC_002562	Irgm2	OK	2.73289	2.38109	1.76365	1.58362	0.654534	0.046569	-0.61146	1.3319
XLOC_009081	Gm7325	OK	12.3793	11.7819	7.84084	7.97369	0.654542	0.00533313	-0.611441	2.27302
XLOC_018345	Nucb2	OK	4.65835	4.49244	3.09302	2.89946	0.654859	0.00645251	-0.610743	2.19027
XLOC_001686	Slc6a15	OK	10.0125	10.27	6.87044	6.4185	0.655192	0.00548559	-0.610011	2.26078
XLOC_016696	Ccdc174	OK	9.81706	8.59686	5.68115	6.38355	0.655195	0.045819	-0.610005	1.33895
XLOC_017180	Ptcd3	OK	45.9457	44.8393	30.8833	28.6082	0.655301	0.00647222	-0.60977	2.18895
XLOC_013802	Akap2	OK	6.87014	7.73289	4.5696	5.01114	0.656079	0.0352801	-0.608059	1.45247
XLOC_020647	Nqo1	OK	24.2868	24.7897	16.0352	16.1631	0.656084	0.000943877	-0.608048	3.02508
XLOC_022956	Hdx	OK	3.95894	3.74072	2.43874	2.61401	0.65623	0.0109975	-0.607726	1.95871
XLOC_002251	Srgap1	OK	4.9065	5.28028	3.46073	3.22719	0.656529	0.0154997	-0.607069	1.80968
XLOC_011817	Ly75	OK	8.47422	8.33283	5.10144	5.94179	0.657059	0.0211671	-0.605904	1.67434
XLOC_016586	Krcc1	OK	15.0938	15.4136	10.0918	9.95357	0.657065	0.00110703	-0.605892	2.95584
XLOC_002407	Zrsr1	OK	6.217	6.69406	3.97174	4.52149	0.657826	0.0260882	-0.604222	1.58356
XLOC_001752	Ddit3	OK	12.8641	14.5661	9.52726	8.52398	0.658079	0.0416234	-0.603667	1.38066
XLOC_002663	Per1	OK	7.9779	8.25248	5.31744	5.36735	0.65832	0.00252298	-0.603138	2.59809
XLOC_020098	Elmo3	OK	2.6201	2.87747	1.85818	1.76296	0.658678	0.020725	-0.602354	1.68351
XLOC_001281	Lrp11	OK	18.5831	17.2451	11.9652	11.6391	0.658819	0.012456	-0.602046	1.90462
XLOC_017578	Isoc2a	OK	9.50636	9.92958	6.28267	6.52547	0.658993	0.00537585	-0.601666	2.26955
XLOC_007522	Fam131a	OK	1.99423	2.02987	1.25667	1.39824	0.659751	0.011178	-0.600006	1.95164
XLOC_011532	Fam217b	OK	2.65239	2.79453	1.86158	1.73572	0.660429	0.0103726	-0.598525	1.98411
XLOC_002616	Specc1	OK	5.1833	5.71825	3.44744	3.76059	0.661193	0.0270287	-0.596856	1.56818
XLOC_004787	Clmn	OK	3.4923	3.42798	2.41709	2.15943	0.66132	0.0125966	-0.596579	1.89975
XLOC_010126	Tmem180	OK	14.7883	15.6323	10.233	9.89951	0.661804	0.00769087	-0.595524	2.11402
XLOC_015793	Tnip2	OK	2.67131	2.41675	1.64531	1.72293	0.66199	0.0231182	-0.595119	1.63605
XLOC_006749	Kctd17	OK	11.6558	12.3837	7.97356	7.94038	0.661991	0.00794581	-0.595116	2.09986
XLOC_000637	Rgs20	OK	4.97705	5.58556	3.41362	3.58247	0.662345	0.0299503	-0.594346	1.5236
XLOC_009025	Ppp1r11	OK	15.7471	16.0332	10.0504	11.0106	0.662706	0.00862337	-0.593558	2.06432
XLOC_014284	Gnb1	OK	220.719	225.176	146.019	149.721	0.66325	0.00148559	-0.592375	2.8281
XLOC_011151	Chac1	OK	45.2216	49.8014	30.5195	32.5354	0.663575	0.0236353	-0.591668	1.62644
XLOC_009773	Rnf165	OK	2.96479	3.11023	1.97117	2.06513	0.664409	0.00713627	-0.589856	2.14653
XLOC_014362	Slc35a1	OK	14.1897	13.0485	9.324	8.77936	0.664631	0.0186281	-0.589374	1.72983
XLOC_022392	Ogt	OK	28.9249	26.9921	19.3906	17.7925	0.66497	0.0174535	-0.58864	1.75812
XLOC_008751	Dact2	OK	9.64884	9.85484	6.59619	6.37728	0.665181	0.00211219	-0.588182	2.67527
XLOC_003395	Anxa6	OK	13.8358	13.1942	9.08734	8.89744	0.665364	0.00542768	-0.587785	2.26539
XLOC_005229	Plk2	OK	6.5872	8.06055	10.7467	11.2177	1.49951	0.0419049	0.584487	1.37774
XLOC_000368	Slc45a3	OK	1.58402	1.72044	2.38232	2.57459	1.50007	0.0197531	0.585026	1.70436
XLOC_001378	Cd164	OK	47.3152	40.2805	69.1788	62.3129	1.50112	0.0466654	0.58604	1.331
XLOC_020135	Zfhx3	OK	14.8739	15.2722	20.8813	24.3821	1.50147	0.0502613	0.586374	1.29877
XLOC_015670	Uspl1	OK	21.612	19.9441	31.406	31.0165	1.50213	0.00667027	0.587006	2.17586
XLOC_009242	Thada	OK	15.7794	15.4714	23.4105	23.5385	1.50233	0.000451127	0.587201	3.3457
XLOC_019859	Fbxo8	OK	5.78938	5.17576	8.23065	8.26679	1.50454	0.012121	0.589318	1.91646
XLOC_013985	Tesk2	OK	4.12571	4.31056	6.14899	6.54578	1.50478	0.0104014	0.589557	1.98291
XLOC_020092	Cbfb	OK	44.9133	43.1341	65.7703	66.7771	1.50541	0.00210378	0.590156	2.677
XLOC_006767	Cby1	OK	10.1842	10.3752	15.5919	15.3873	1.50681	0.000720616	0.5915	3.1423
XLOC_019985	Asf1b	OK	13.7534	15.9578	21.1377	23.6861	1.50865	0.0462875	0.593258	1.33454
XLOC_017296	Fam19a4	OK	2.15214	2.19421	3.31276	3.24847	1.5096	0.00120115	0.594162	2.9204
XLOC_012405	Gtsf1l	OK	18.0422	16.0166	27.2327	24.1835	1.50963	0.0417158	0.594195	1.3797
XLOC_021074	Rpp25	OK	13.418	13.54	20.028	20.6792	1.51002	0.00231391	0.594571	2.63565
XLOC_020656	Marveld3	OK	2.67816	2.33153	3.92776	3.64061	1.51075	0.029581	0.595261	1.52899
XLOC_020093	D230025D16Rik	OK	10.7662	10.7107	16.7404	15.7135	1.51111	0.00866335	0.595607	2.06231
XLOC_020542	Nacc1	OK	66.9053	72.1622	104.58	105.655	1.51175	0.00563642	0.596218	2.249
XLOC_004902	Hist1h2bk	OK	172.871	164.213	254.872	254.734	1.51181	0.00250968	0.596274	2.60038
XLOC_019644	Phlda2	OK	20.8686	19.8646	29.0787	32.5057	1.5119	0.0281006	0.59636	1.55128
XLOC_020025	Papd5	OK	16.2822	18.2979	24.9079	27.387	1.51228	0.0310259	0.596728	1.50828
XLOC_003700	Dynll2	OK	58.6235	62.1824	90.0329	92.8919	1.5142	0.00535725	0.59856	2.27106
XLOC_020097	E2f4	OK	88.3865	95.3135	136.784	141.66	1.51575	0.00789953	0.600036	2.1024
XLOC_011035	C1qtnf4	OK	1.68466	1.81041	2.53718	2.7676	1.51779	0.0203987	0.601973	1.6904
XLOC_005416	Tfap2a	OK	1.23077	1.16086	1.83705	1.79537	1.51881	0.00427543	0.602943	2.36902
XLOC_005607	Polr3g	OK	43.0447	38.4576	62.586	61.3203	1.52028	0.01236	0.604337	1.90798
XLOC_020503	Med26	OK	9.41182	11.7225	16.5232	15.611	1.52047	0.0474065	0.604522	1.32416
XLOC_006645	Fzd6	OK	4.69078	3.95152	6.71766	6.42315	1.52052	0.0298958	0.604567	1.52439
XLOC_016317	Hsph1	OK	41.6453	43.4075	66.1445	63.2111	1.52089	0.00591338	0.604912	2.22816
XLOC_002461	Rnf145	OK	20.5201	21.9599	32.288	32.3333	1.52122	0.00420611	0.605226	2.37612
XLOC_020198	Zc3h18	OK	33.3321	37.7897	51.0153	57.1868	1.52136	0.0396617	0.605365	1.40163
XLOC_009482	Gm20748	OK	2.91154	2.4721	4.10441	4.08898	1.52191	0.0236261	0.605879	1.62661
XLOC_021163	Prtg	OK	5.70897	5.4584	8.25945	8.73767	1.52203	0.00846769	0.606001	2.07224
XLOC_014045	Rspo1	OK	2.69008	2.43513	4.03954	3.76212	1.52221	0.0192473	0.60617	1.71563
XLOC_021560	Fam118b	OK	8.91394	7.88915	13.5629	12.0362	1.52348	0.0410287	0.607367	1.38691
XLOC_020457	Gatad2a	OK	65.8318	66.114	100.039	101.011	1.52373	0.000214493	0.607608	3.66859
XLOC_001934	Fig4	OK	6.70586	7.4543	10.6169	10.9601	1.52378	0.0121016	0.607654	1.91716
XLOC_005885	Peli2	OK	3.19366	3.3477	5.0877	4.88038	1.52385	0.00563315	0.607725	2.24925
XLOC_001368	Traf3ip2	OK	2.31481	2.5241	3.91402	3.47316	1.52662	0.0347739	0.610342	1.45875
XLOC_015249	Kit	OK	5.26552	5.08715	7.67808	8.16575	1.53041	0.00882418	0.613918	2.05433
XLOC_019926	Dda1	OK	17.0893	17.4335	26.5217	26.3626	1.53187	0.00042621	0.61529	3.37038
XLOC_019885	Atp6v1b2	OK	53.0452	52.5767	82.2982	79.5128	1.53198	0.00251736	0.615401	2.59906
XLOC_003208	Mtfp1	OK	7.4744	7.08104	10.6308	11.6784	1.53271	0.0201987	0.616081	1.69468
XLOC_022535	Fam120c	OK	2.082	1.91206	3.02758	3.09419	1.53272	0.00727881	0.616092	2.13794
XLOC_008836	Nubp2	OK	20.0831	21.391	32.421	31.1719	1.53332	0.00661926	0.616655	2.17919
XLOC_006517	Pcdh8	OK	1.64479	1.73089	2.57366	2.60277	1.53345	0.0025377	0.61678	2.59556
XLOC_004448	Dio3	OK	1.10308	1.30229	1.81656	1.87216	1.53354	0.0250024	0.616865	1.60202
XLOC_020630	Ranbp10	OK	8.07365	6.79882	11.0986	11.7182	1.53416	0.03039	0.617452	1.51727
XLOC_020644	Cog8	OK	15.0262	17.267	23.8026	25.7477	1.53439	0.0283151	0.617663	1.54798
XLOC_004504	1110002L01Rik	OK	11.7882	10.1463	17.4173	16.249	1.53486	0.0282595	0.618105	1.54884
XLOC_013329	Npr1	OK	2.358	2.57474	3.90224	3.67038	1.53518	0.0141488	0.618403	1.84928
XLOC_010736	Urm1	OK	6.8832	7.1094	10.5516	10.9323	1.53538	0.00347674	0.618594	2.45883
XLOC_017512	Rerg	OK	1.44548	1.31441	2.07752	2.16088	1.53571	0.0108577	0.618909	1.96426
XLOC_010463	Rrp12	OK	23.7655	25.9062	37.1972	39.1114	1.53626	0.0114241	0.619422	1.94218
XLOC_020193	Map1lc3b	OK	28.7474	26.8258	43.8043	41.6733	1.53811	0.00908191	0.621157	2.04182
XLOC_020600	Cnot1	OK	109.054	98.4194	162.026	157.297	1.5391	0.010655	0.62209	1.97245
XLOC_006626	Sema5a	OK	1.67596	1.57266	2.42947	2.57335	1.53998	0.010042	0.622915	1.99818
XLOC_005781	Vcl	OK	43.6623	43.3765	65.3467	68.9327	1.54275	0.00574886	0.625507	2.24042
XLOC_020131	Cyb5b	OK	44.8263	41.5078	67.6717	65.5755	1.54339	0.00692762	0.626103	2.15942
XLOC_004100	Fam49a	OK	5.28925	5.28076	8.45673	7.86026	1.54371	0.0106032	0.626398	1.97456
XLOC_020640	Slc7a6os	OK	22.7954	26.9224	37.0359	39.7306	1.54404	0.0316373	0.626714	1.4998
XLOC_020469	Uba52	OK	833.702	902.455	1334.01	1346.85	1.54413	0.00543662	0.626798	2.26467
XLOC_020439	Klhl2	OK	10.4422	8.62605	14.7684	14.6847	1.54462	0.0293074	0.62725	1.53302
XLOC_020235	Tsnax	OK	23.18	24.4457	35.9218	37.6838	1.5455	0.00690116	0.628075	2.16108
XLOC_001409	Slc35f1	OK	1.38606	1.61086	2.36801	2.26821	1.54699	0.0217785	0.629467	1.66197
XLOC_010245	Sssca1	OK	59.1835	57.3827	85.6111	94.9641	1.54912	0.0214333	0.63145	1.66891
XLOC_012226	Itpripl1	OK	5.0568	5.06687	8.07345	7.61048	1.54923	0.00686485	0.631555	2.16337
XLOC_000750	Myo1b	OK	17.3408	17.0352	27.1722	26.0961	1.54958	0.00348774	0.631876	2.45746
XLOC_011113	Nop10	OK	102.808	93.1824	160.46	143.345	1.5501	0.0316065	0.632363	1.50022
XLOC_020720	Aprt	OK	97.7786	92.2581	144.856	149.768	1.55035	0.00495481	0.632597	2.30497
XLOC_006226	Dph3	OK	7.75079	8.28973	13.3811	11.4923	1.55066	0.0460597	0.632883	1.33668
XLOC_022191	Slc25a5	OK	376.711	427.148	615.434	631.268	1.5509	0.0139527	0.633102	1.85534
XLOC_020507	Arhgap10	OK	7.22427	7.68733	11.1403	11.991	1.55123	0.0136023	0.633411	1.86639
XLOC_013696	Cnr1	OK	4.09339	3.40599	5.90393	5.73724	1.55228	0.0279479	0.634393	1.55365
XLOC_003261	Pno1	OK	51.33	45.7808	78.5807	72.2634	1.55332	0.0236232	0.635355	1.62666
XLOC_007727	Mrps6	OK	17.31	16.0108	27.631	24.1406	1.55373	0.0384124	0.635738	1.41553
XLOC_001391	Rtn4ip1	OK	7.69118	8.19043	12.1802	12.4994	1.55397	0.00450577	0.635962	2.34623
XLOC_022365	Msn	OK	44.3668	44.7134	71.1862	67.4086	1.55584	0.00581839	0.637696	2.2352
XLOC_019907	Fkbp8	OK	60.1057	72.0998	103.128	102.567	1.55587	0.0256717	0.637725	1.59054
XLOC_004939	Hist1h3b	OK	44.3675	44.6717	70.1817	68.4146	1.55658	0.0013066	0.638376	2.88386
XLOC_005313	Hist1h1b	OK	273.928	300.881	450.877	443.89	1.55663	0.00748815	0.638429	2.12563
XLOC_004650	Six1	OK	8.36881	7.39809	11.5414	13.0155	1.5575	0.0380343	0.639229	1.41982
XLOC_018459	Lhpp	OK	10.0611	9.55291	15.4279	15.1305	1.55799	0.00288227	0.639682	2.54026
XLOC_020517	Hhip	OK	1.40054	1.18839	2.05484	1.98015	1.55855	0.0233473	0.640207	1.63176
XLOC_020589	Fam192a	OK	28.7503	29.5341	46.0075	44.873	1.55926	0.00178478	0.640861	2.74841
XLOC_005586	D630045M09Rik	OK	6.53205	6.45014	10.5223	9.73698	1.56054	0.0115678	0.642046	1.93675
XLOC_007892	Mb21d2	OK	9.77707	8.82164	14.8035	14.2497	1.56211	0.0109748	0.643495	1.9596
XLOC_015043	Sema3e	OK	2.75178	3.04233	4.50012	4.55171	1.56225	0.00810568	0.643622	2.09121
XLOC_009114	Foxp4	OK	11.4818	12.6171	18.2215	19.4298	1.56237	0.0146389	0.643732	1.83449
XLOC_022775	Mcf2	OK	18.449	17.7591	28.1781	28.4558	1.56412	0.00132302	0.645353	2.87843
XLOC_017938	Zfp819	OK	4.90979	4.01406	7.12507	6.84195	1.56513	0.0329904	0.646286	1.48161
XLOC_001983	2010107G23Rik	OK	3.02398	2.73786	4.63384	4.39705	1.56736	0.0126625	0.648339	1.89748
XLOC_022566	Sh3kbp1	OK	2.13018	2.08263	3.0653	3.53776	1.56738	0.0372732	0.648352	1.4286
XLOC_020794	BC017612	OK	7.7538	9.02033	13.2132	13.0782	1.56738	0.0174434	0.648353	1.75837
XLOC_006332	Sall2	OK	25.6794	25.991	40.5416	40.4458	1.56738	0.000123623	0.648359	3.9079
XLOC_013613	Dnajb4	OK	3.88557	3.97143	5.89539	6.42425	1.56798	0.01411	0.64891	1.85047
XLOC_020075	Cklf	OK	4.50347	4.38314	6.64961	7.29711	1.56941	0.0165211	0.650221	1.78196
XLOC_001473	Zwint	OK	14.6008	12.3835	21.722	20.6405	1.56989	0.0247824	0.650667	1.60586
XLOC_001381	Snx3	OK	43.4126	43.4356	71.4344	64.9267	1.57011	0.0168401	0.650864	1.77366
XLOC_019980	Dnajb1	OK	16.1343	18.2675	26.4048	27.6117	1.57016	0.0152573	0.650916	1.81652
XLOC_002466	Adam19	OK	13.7495	13.5241	21.8183	21.0491	1.57175	0.00263169	0.652376	2.57977
XLOC_000403	Phlda3	OK	18.5751	21.9591	31.0193	32.7304	1.57274	0.0256574	0.653279	1.59079
XLOC_020128	Sntb2	OK	9.33259	10.1296	15.0204	15.6533	1.57607	0.00813954	0.65633	2.0894
XLOC_020653	Dhodh	OK	15.0506	15.6048	23.1716	25.1652	1.57678	0.0134202	0.656981	1.87224
XLOC_008062	Cyyr1	OK	1.7225	1.81195	2.79044	2.80049	1.58184	0.0019102	0.6616	2.71892
XLOC_003462	Prpsap2	OK	18.3685	19.5846	31.4443	28.6086	1.58229	0.0189403	0.662016	1.72261
XLOC_001946	Prdm1	OK	1.85767	2.11226	3.19973	3.08361	1.58273	0.0143173	0.66242	1.84414
XLOC_020512	Lsm6	OK	16.1417	15.7033	25.6067	24.8218	1.58356	0.00233226	0.663172	2.63222
XLOC_021529	Elof1	OK	18.813	18.2705	27.9358	30.7891	1.58359	0.0175389	0.663195	1.756
XLOC_012711	Sfrp2	OK	18.8449	18.8509	28.4864	31.2082	1.58359	0.0149652	0.663197	1.82492
XLOC_019968	Otud4	OK	57.764	52.3784	85.4397	89.3021	1.58651	0.010362	0.665855	1.98456
XLOC_000656	Msc	OK	1.11781	1	1.64332	1.7179	1.58712	0.0123414	0.666415	1.90863
XLOC_017037	Zc3hav1l	OK	6.04491	5.20607	8.53202	9.34246	1.5887	0.029639	0.667851	1.52814
XLOC_015051	Sema3c	OK	2.51838	2.30668	4.06193	3.6116	1.59035	0.0291882	0.669344	1.53479
XLOC_001837	Ust	OK	2.12677	2.42339	3.37322	3.86553	1.59088	0.0427894	0.669823	1.36866
XLOC_003564	Emc6	OK	28.9497	31.3222	46.9881	48.964	1.59199	0.00740504	0.670829	2.13047
XLOC_001939	Foxo3	OK	10.2803	11.1521	15.9118	18.2151	1.59231	0.0356375	0.671119	1.44809
XLOC_003675	Znhit3	OK	18.0926	18.2096	28.2339	29.6318	1.594	0.00420532	0.672651	2.3762
XLOC_020694	Mbtps1	OK	36.7827	37.3942	56.8933	61.4834	1.59587	0.0107985	0.674343	1.96664
XLOC_018941	Tdrd12	OK	36.2371	29.7529	53.7167	51.8583	1.59986	0.0278295	0.677949	1.55549
XLOC_020221	Afg3l1	OK	27.0566	32.9505	46.3621	49.6438	1.59991	0.0333685	0.67799	1.47666
XLOC_020482	Rpl18a	OK	544.577	549.689	908.663	845.743	1.60327	0.009021	0.681019	2.04475
XLOC_005321	Hist1h2ah	OK	68.7297	86.5535	118.932	130.103	1.60375	0.046834	0.681447	1.32944
XLOC_020468	2810428I15Rik	OK	35.1614	43.1647	61.6141	64.2618	1.60707	0.030022	0.684437	1.52256
XLOC_020663	Ddx19a	OK	16.5079	17.479	28.0807	26.5538	1.60752	0.00759332	0.684833	2.11957
XLOC_020187	Cox4i1	OK	337.358	358.113	572.516	545.951	1.60822	0.00629175	0.68546	2.20123
XLOC_021474	Fat3	OK	1.6126	1.64846	2.63358	2.61104	1.60826	0.000455595	0.685499	3.34142
XLOC_017914	Tshz3	OK	1.5135	1.5109	2.44283	2.42275	1.60877	0.000120925	0.685961	3.91748
XLOC_020480	Ccdc124	OK	34.516	39.2232	54.8345	63.8317	1.60927	0.0474746	0.686405	1.32354
XLOC_020733	Nup133	OK	35.7541	37.5468	58.2053	59.7746	1.60953	0.00283155	0.686638	2.54798
XLOC_002282	Rbms2	OK	11.1834	10.4763	17.6077	17.2861	1.611	0.00342798	0.687961	2.46496
XLOC_009342	2410004N09Rik	OK	29.5525	26.9304	44.4303	46.5727	1.61116	0.00948479	0.6881	2.02297
XLOC_018154	Tenm4	OK	2.38416	2.45317	3.64794	4.14796	1.61161	0.0278953	0.688505	1.55447
XLOC_014373	Ddx58	OK	2.75754	2.80734	4.73019	4.24981	1.61369	0.019418	0.690365	1.71179
XLOC_012468	Sall4	OK	72.5724	70.0186	113.497	116.634	1.61392	0.0021284	0.690572	2.67195
XLOC_020454	Zfp866	OK	7.38174	6.95713	11.8083	11.3646	1.61609	0.00479819	0.692507	2.31892
XLOC_020502	Slc35e1	OK	8.87293	8.88823	14.3947	14.3377	1.61771	2.89357e-05	0.693953	4.53857
XLOC_020065	Mmp15	OK	2.88109	2.67628	4.64033	4.35053	1.61783	0.0105141	0.694057	1.97823
XLOC_005315	Hist1h2an	OK	219.215	222.638	331.921	384.509	1.62142	0.0349187	0.697259	1.45694
XLOC_001961	D630037F22Rik	OK	2.23803	2.56232	3.99047	3.7958	1.62202	0.0156697	0.697793	1.80494
XLOC_019911	Lsm4	OK	97.4514	115.19	160.431	184.48	1.62203	0.0474403	0.697802	1.32385
XLOC_022104	Pim2	OK	84.1565	87.3712	138.361	140.073	1.62326	0.00115865	0.698894	2.93605
XLOC_001943	1700021F05Rik	OK	13.1136	15.8942	24.4781	22.6154	1.62348	0.0325809	0.699087	1.48704
XLOC_009337	Bin1	OK	8.21161	7.30939	11.8715	13.3329	1.62389	0.0300467	0.699454	1.5222
XLOC_019957	Mcm5	OK	136.007	137.142	221.285	222.464	1.62457	9.20101e-05	0.700056	4.03616
XLOC_020983	Thy1	OK	2.54394	2.68	4.18139	4.31304	1.62606	0.00333438	0.701379	2.47699
XLOC_008867	Nme4	OK	41.0097	44.727	69.5627	69.8597	1.62617	0.0047904	0.701478	2.31963
XLOC_001323	Raet1a	OK	6.1398	6.55893	10.035	10.6526	1.62911	0.00861655	0.704086	2.06467
XLOC_011872	Ttn	OK	2.42637	2.4546	3.63819	4.32024	1.6305	0.0458458	0.705316	1.3387
XLOC_001241	Smyd2	OK	8.81128	8.38034	13.2567	14.7783	1.63074	0.0206152	0.705524	1.68581
XLOC_000405	Lad1	OK	7.16212	6.24543	10.5375	11.3501	1.63248	0.0202361	0.707069	1.69387
XLOC_015016	Cdk6	OK	13.9022	13.9175	22.7229	22.7517	1.63462	3.41206e-06	0.708954	5.46698
XLOC_020573	Rpgrip1l	OK	2.35433	2.26115	4.01743	3.53277	1.63584	0.0271357	0.710034	1.56646
XLOC_010647	Msrb2	OK	5.24509	5.47057	9.4501	8.07911	1.63585	0.0391566	0.71004	1.40719
XLOC_001777	Mip	OK	1.7521	1.94334	3.24589	2.80025	1.63611	0.0400205	0.710269	1.39772
XLOC_003031	Arl4d	OK	4.20982	4.34133	6.77569	7.21738	1.6364	0.00709542	0.710522	2.14902
XLOC_001422	Ranbp2	OK	38.5811	32.9049	59.0856	58.0666	1.63881	0.0155762	0.712651	1.80754
XLOC_005054	Gadd45g	OK	7.75114	10.1411	14.2798	15.0501	1.63925	0.0449724	0.713037	1.34705
XLOC_020150	Cog4	OK	21.2851	21.955	36.603	34.2787	1.63926	0.00757111	0.713043	2.12084
XLOC_020710	Klhdc4	OK	13.6371	15.6427	22.8649	25.1368	1.63941	0.0252149	0.71318	1.59834
XLOC_009590	Cdh2	OK	2.76605	2.76123	4.79182	4.27562	1.64049	0.0206082	0.714126	1.68596
XLOC_001971	Anapc16	OK	12.7043	14.5122	20.9487	23.7182	1.64117	0.0340948	0.714725	1.46731
XLOC_006788	L3mbtl2	OK	42.5097	43.5128	69.6134	71.7692	1.64355	0.00183966	0.716819	2.73526
XLOC_003109	Slc9a3r1	OK	35.4612	38.0383	58.448	62.3535	1.64357	0.00964396	0.716832	2.01574
XLOC_020696	Taf1c	OK	5.21283	5.96873	9.34671	9.05665	1.64587	0.0123367	0.718848	1.9088
XLOC_006624	Fam173b	OK	2.4322	2.23962	3.9069	3.79076	1.64768	0.00547858	0.720435	2.26133
XLOC_020501	Cherp	OK	38.9709	41.0535	63.6796	68.4277	1.65084	0.00976491	0.723198	2.01033
XLOC_017019	Podxl	OK	20.5596	20.704	34.4412	33.7135	1.65169	0.000760265	0.723943	3.11904
XLOC_006884	Kcnh3	OK	1.40428	1.534	2.30956	2.54383	1.65178	0.0189963	0.724023	1.72133
XLOC_020183	Usp10	OK	62.7914	65.7931	104.177	108.269	1.65219	0.00364211	0.724379	2.43865
XLOC_020552	Asna1	OK	103.305	115.289	176.044	185.267	1.65289	0.0110417	0.724987	1.95696
XLOC_020660	Sf3b3	OK	124.962	121.089	204.099	202.856	1.65395	0.000638442	0.725912	3.19488
XLOC_002626	Mmgt2	OK	4.56463	4.09739	7.06524	7.26467	1.65434	0.00793826	0.726254	2.10027
XLOC_019942	Rab8a	OK	24.2094	24.5746	41.2573	39.5373	1.65617	0.00300372	0.727851	2.52234
XLOC_020704	Emc8	OK	30.2303	28.3587	50.5849	46.4869	1.65683	0.0134298	0.728422	1.87193
XLOC_020638	Ddx28	OK	8.70839	9.9803	15.2494	15.7396	1.65817	0.0120591	0.729591	1.91869
XLOC_003217	Nefh	OK	7.08881	6.99286	10.9305	12.4232	1.65845	0.0250517	0.729831	1.60116
XLOC_020491	Bst2	OK	89.5835	94.5185	152.13	153.33	1.65919	0.00174681	0.730478	2.75775
XLOC_020598	Csnk2a2	OK	12.8733	13.5028	22.4584	21.3194	1.65975	0.00554626	0.730968	2.256
XLOC_004258	Galnt16	OK	2.49701	2.18662	3.96625	3.82718	1.66397	0.0117515	0.734631	1.92991
XLOC_001374	Wasf1	OK	12.5313	11.9395	22.2057	18.5986	1.66747	0.0466096	0.73766	1.33152
XLOC_019983	Ddx39	OK	106.722	119.471	183.254	194.316	1.66924	0.0122059	0.73919	1.91343
XLOC_004522	Gen1	OK	7.71785	6.16553	12.3567	10.8558	1.67196	0.0496175	0.741543	1.30436
XLOC_002458	Ccnjl	OK	2.46267	2.85623	4.21344	4.68684	1.67333	0.0283001	0.742723	1.54821
XLOC_018421	Ctf1	OK	3.01556	2.62708	4.86899	4.5736	1.67343	0.0160971	0.742812	1.79325
XLOC_001416	Hsf2	OK	14.6533	14.8688	25.9509	23.4749	1.6742	0.0152369	0.743469	1.8171
XLOC_021239	Pcolce2	OK	7.79758	7.75253	12.9307	13.1257	1.67564	0.000362674	0.744713	3.44048
XLOC_001423	Ccdc138	OK	3.81239	4.9475	7.47001	7.20851	1.67565	0.0366195	0.744722	1.43629
XLOC_001919	Marcks	OK	25.6044	26.4682	41.8307	45.435	1.67585	0.0109101	0.74489	1.96217
XLOC_005345	Hist1h2bh	OK	159.23	151.693	266.395	254.881	1.67654	0.00425262	0.74549	2.37134
XLOC_019802	Fut10	OK	1.7362	1.8265	3.09223	2.88091	1.67658	0.00896736	0.745519	2.04734
XLOC_014831	Grrp1	OK	1.27404	1.29848	1.97135	2.34642	1.67842	0.043386	0.747103	1.36265
XLOC_001421	Lims1	OK	19.9359	16.9456	32.1174	29.8476	1.68011	0.0216747	0.748556	1.66405
XLOC_004623	Rpl10l	OK	13.3393	14.6877	23.6033	23.5638	1.68292	0.00493061	0.750964	2.3071
XLOC_014084	Bai2	OK	4.10074	4.85101	7.01829	8.04691	1.68293	0.0407391	0.750978	1.38999
XLOC_004735	Gm5039	OK	1.38795	1.10136	2.16958	2.02093	1.6834	0.0341783	0.751382	1.46625
XLOC_020695	Hsdl1	OK	6.93308	7.07294	12.441	11.1681	1.68564	0.0173213	0.753296	1.76142
XLOC_010643	Bmi1	OK	5.41468	4.68592	8.0421	8.98767	1.68602	0.0284238	0.753618	1.54632
XLOC_002982	Msl1	OK	5.77232	5.45913	9.25804	9.69753	1.68772	0.00484603	0.755078	2.31461
XLOC_020016	Orc6	OK	32.2002	31.5461	52.5438	55.0668	1.68811	0.00351213	0.755407	2.45443
XLOC_001375	Zbtb24	OK	3.05243	3.10081	5.29044	5.09807	1.6883	0.00218636	0.755571	2.66028
XLOC_000863	Irs1	OK	1.93669	1.95696	3.37217	3.20937	1.69033	0.00370464	0.757302	2.43125
XLOC_004733	Gm5662	OK	1	1	1.72773	1.65378	1.69076	0.00285332	0.757669	2.54465
XLOC_020220	Def8	OK	11.9614	11.5712	20.0966	19.7048	1.69133	0.00115325	0.758158	2.93808
XLOC_020201	Ctu2	OK	11.2554	11.1122	18.2977	19.5341	1.69137	0.00641586	0.758189	2.19275
XLOC_020156	Gabarapl2	OK	21.4499	21.4089	36.4948	36.0618	1.69292	0.000214419	0.759515	3.66874
XLOC_017012	Tsga14	OK	4.08354	5.15367	7.54814	8.09826	1.69384	0.0334854	0.760302	1.47514
XLOC_020052	Arl2bp	OK	25.849	23.9155	39.2061	45.1319	1.69474	0.0310009	0.761066	1.50863
XLOC_001467	Ank3	OK	4.32968	3.79524	6.74555	7.02971	1.69543	0.0112817	0.761654	1.94762
XLOC_020556	Vps35	OK	58.1644	56.1698	102.713	91.3675	1.69748	0.0202351	0.763398	1.69389
XLOC_008365	Dnahc8	OK	5.40299	5.95857	9.12656	10.1633	1.69782	0.0213095	0.763683	1.67143
XLOC_004487	Crip1	OK	12.0513	9.37644	18.1273	18.362	1.7029	0.0303437	0.767994	1.51793
XLOC_020608	Cmtm4	OK	19.5614	19.2157	33.13	32.9196	1.70331	0.00022012	0.768345	3.65734
XLOC_009280	Fzd8	OK	3.11941	3.4097	5.89018	5.23805	1.7044	0.0232527	0.769266	1.63353
XLOC_000153	Nrp2	OK	1.12474	1.29878	1.89857	2.23325	1.70488	0.0454621	0.769674	1.34235
XLOC_020227	Urb2	OK	28.3612	28.8981	49.2771	48.4288	1.70638	0.000615519	0.770936	3.21076
XLOC_001369	Rev3l	OK	7.28147	7.82042	12.606	13.1948	1.70845	0.00552022	0.772687	2.25804
XLOC_020692	Mphosph6	OK	29.114	30.526	49.4426	52.463	1.70868	0.00616546	0.772881	2.21003
XLOC_010006	Kank1	OK	4.90749	5.69333	8.96773	9.18008	1.71193	0.0114348	0.77562	1.94177
XLOC_020463	Ddx49	OK	17.0429	21.4496	33.6182	32.2943	1.71235	0.027023	0.775975	1.56827
XLOC_019877	Naf1	OK	33.1903	34.0636	56.15	59.0717	1.71323	0.0040171	0.776723	2.39609
XLOC_002003	Ado	OK	11.1859	12.1279	20.7365	19.241	1.71476	0.0110636	0.778004	1.9561
XLOC_020520	Usp38	OK	12.1096	12.8906	21.3489	21.5423	1.71563	0.00201634	0.778742	2.69544
XLOC_006702	Ptp4a3	OK	8.0266	9.21397	13.7176	15.8633	1.71577	0.037296	0.778858	1.42834
XLOC_004244	Plekhg3	OK	5.96128	7.04965	10.4733	11.8713	1.71737	0.0341939	0.780202	1.46605
XLOC_020057	Polr2c	OK	49.2577	53.7266	88.3902	88.5557	1.71818	0.00363589	0.780884	2.43939
XLOC_014983	Trp73	OK	2.97243	3.24228	4.93323	5.78101	1.72401	0.036944	0.785771	1.43246
XLOC_020186	Gse1	OK	17.7804	19.1009	30.3019	33.2975	1.72443	0.0146834	0.786124	1.83317
XLOC_001408	Nus1	OK	15.7184	15.121	27.1092	26.0727	1.72448	0.00285483	0.786161	2.54442
XLOC_020002	Syce2	OK	62.7207	79.8959	121.059	124.956	1.72501	0.0278076	0.786604	1.55584
XLOC_001393	Atg5	OK	10.9275	8.78532	17.15	16.8611	1.72533	0.0220995	0.786872	1.65562
XLOC_001383	Sec63	OK	8.41386	8.40288	15.0576	14.0075	1.72834	0.00727103	0.78939	2.1384
XLOC_001928	Slc16a10	OK	2.71469	2.67853	4.81092	4.51403	1.72901	0.00573679	0.789949	2.24133
XLOC_022722	Apln	OK	1.82579	1.55504	2.86587	2.98483	1.73055	0.0140348	0.791232	1.85279
XLOC_020229	Cog2	OK	7.44273	7.25563	12.2967	13.1441	1.73086	0.00646274	0.791489	2.18958
XLOC_013209	Plch1	OK	3.96615	4.46334	7.56818	7.03379	1.73225	0.013697	0.792646	1.86337
XLOC_014072	Tmem54	OK	12.7692	13.4785	24.2375	21.2421	1.73271	0.0246746	0.793029	1.60775
XLOC_000378	Lrrn2	OK	1.66909	1.55568	2.52783	3.06162	1.73329	0.0493474	0.793511	1.30674
XLOC_004066	Zfp750	OK	1.58793	1.8817	3.18397	2.83178	1.73383	0.030948	0.793963	1.50937
XLOC_020149	Mtss1l	OK	4.94849	4.86073	8.43535	8.57344	1.73396	0.000516071	0.79407	3.28729
XLOC_004941	Hist1h1a	OK	570.779	563.488	962.575	1006.33	1.73584	0.00281267	0.795633	2.55088
XLOC_020689	Gcsh	OK	55.0794	50.6594	96.4136	87.1492	1.736	0.0169557	0.795769	1.77068
XLOC_021105	Tle3	OK	18.6488	21.6358	34.1472	35.8964	1.73872	0.0132612	0.798025	1.87742
XLOC_020749	Rbm34	OK	23.1073	19.7608	38.7802	35.7636	1.73891	0.0196372	0.798184	1.70692
XLOC_020008	2310036O22Rik	OK	43.4163	51.0223	77.3622	86.9102	1.73946	0.0292234	0.798642	1.53427
XLOC_013872	Mtap	OK	34.4513	28.5635	58.2681	51.3907	1.74021	0.03567	0.799259	1.4477
XLOC_019993	4930432K21Rik	OK	1.50604	1.9901	2.93138	3.15273	1.74023	0.0397922	0.799282	1.4002
XLOC_001387	Bend3	OK	21.4188	23.3799	38.4971	39.4786	1.74058	0.00434079	0.799568	2.36243
XLOC_019903	Cope	OK	27.3366	30.5718	48.8709	52.0308	1.74244	0.010884	0.801106	1.96321
XLOC_022741	Usp26	OK	1.64325	1.71408	2.98985	2.86331	1.74339	0.00335897	0.801899	2.47379
XLOC_003954	Sdk2	OK	1.38115	1.21104	2.27581	2.24508	1.74404	0.00793745	0.802436	2.10032
XLOC_017798	Prr19	OK	2.85854	3.43735	5.90696	5.08221	1.74545	0.0431307	0.8036	1.36521
XLOC_004506	Efr3b	OK	3.81403	3.92534	6.49885	7.01896	1.74663	0.00836645	0.804573	2.07746
XLOC_004265	Ttc9	OK	2.36764	2.07669	4.09443	3.68454	1.75031	0.0219755	0.807613	1.65806
XLOC_001929	Rpf2	OK	26.056	22.6121	44.7518	40.5231	1.75217	0.0214822	0.809145	1.66792
XLOC_001931	Amd1	OK	33.2963	28.5279	55.0857	53.3906	1.75459	0.0115638	0.811136	1.9369
XLOC_020067	Gins3	OK	6.02857	6.44164	11.5905	10.2936	1.75491	0.0202706	0.811398	1.69313
XLOC_005806	Arhgef3	OK	4.29412	4.76473	8.11486	7.78867	1.75558	0.0069258	0.811947	2.15953
XLOC_013672	Ttpa	OK	4.44532	3.51049	7.23184	6.742	1.75643	0.0294054	0.812648	1.53157
XLOC_009587	Kctd1	OK	1.533	1.5893	2.71761	2.77242	1.75833	0.0010995	0.814206	2.9588
XLOC_007539	St6gal1	OK	6.06756	5.09613	9.39646	10.2425	1.75918	0.0223316	0.814905	1.65108
XLOC_019888	Zfp964	OK	1.37247	1.13377	2.27249	2.13689	1.75937	0.0201802	0.815055	1.69508
XLOC_021946	Gnai2	OK	49.4419	51.4382	84.3945	93.3351	1.76179	0.0139137	0.817042	1.85656
XLOC_016515	Stk31	OK	3.83819	3.81046	6.91068	6.56499	1.76184	0.00352343	0.81708	2.45303
XLOC_010044	Ifit2	OK	2.09262	2.10022	3.79597	3.59325	1.76234	0.0040038	0.817494	2.39753
XLOC_020208	Rpl13	OK	1171.57	1319.89	2095.68	2297.86	1.76344	0.0169387	0.818392	1.77112
XLOC_001433	Psap	OK	38.0931	40.9008	67.2295	72.1174	1.76402	0.00861086	0.818868	2.06495
XLOC_002422	Efemp1	OK	1.70378	1.47194	2.60481	3.00269	1.76574	0.0340394	0.820274	1.46802
XLOC_020627	Acd	OK	9.52165	12.1573	19.1859	19.1852	1.76997	0.0240364	0.823725	1.61913
XLOC_001676	Kitl	OK	1.40656	1.24037	2.47333	2.21314	1.77054	0.0221557	0.824185	1.65451
XLOC_014328	Esrp1	OK	22.5372	21.5677	38.992	39.1123	1.77088	0.000824616	0.824463	3.08375
XLOC_020527	Cd97	OK	4.0494	3.64626	6.64602	6.98292	1.77099	0.0077497	0.824556	2.11072
XLOC_020437	Cpe	OK	2.09626	2.1781	3.78516	3.7934	1.77303	0.000619121	0.826215	3.20822
XLOC_015332	Fgf5	OK	35.9978	35.8963	67.2752	60.3765	1.77555	0.0149687	0.828267	1.82482
XLOC_020432	Palld	OK	3.76356	4.2096	7.24594	6.91863	1.77653	0.00789036	0.829063	2.1029
XLOC_010010	Smarca2	OK	1.57793	1.35816	2.37563	2.84949	1.77962	0.0483285	0.831567	1.3158
XLOC_020012	BC056474	OK	23.737	21.9283	41.2697	40.0946	1.78175	0.00363062	0.833298	2.44002
XLOC_020111	Nutf2	OK	65.2751	59.8733	119.351	104.307	1.78714	0.0253329	0.837655	1.59632
XLOC_021124	Igdcc3	OK	3.03843	3.13145	5.33695	5.69253	1.78763	0.00567172	0.83805	2.24629
XLOC_020045	Nup93	OK	48.0598	50.5835	87.7419	88.7622	1.78932	0.00122008	0.839409	2.91361
XLOC_020597	Gtl3	OK	26.337	32.0222	48.2188	56.2089	1.7894	0.0424466	0.839472	1.37216
XLOC_001415	Gja1	OK	42.4218	41.2116	74.5875	75.1204	1.79005	0.00040027	0.839999	3.39765
XLOC_018977	1700008O03Rik	OK	1.49028	1.71518	2.95858	2.79453	1.79478	0.0117296	0.843808	1.93072
XLOC_022266	Zic3	OK	57.5861	56.1999	105.09	99.3819	1.79699	0.00416933	0.84558	2.37993
XLOC_001932	Cdc40	OK	7.94364	7.13579	14.1523	12.9537	1.79755	0.0141391	0.84603	1.84958
XLOC_012320	Acss1	OK	3.31439	3.59243	6.21754	6.20662	1.79882	0.00253379	0.847055	2.59623
XLOC_002001	Reep3	OK	4.31055	3.78731	7.26834	7.31076	1.80036	0.00649655	0.848289	2.18732
XLOC_000255	Inpp5d	OK	10.0635	9.03453	16.4205	17.9898	1.80177	0.0146895	0.849414	1.83299
XLOC_001906	Rnf217	OK	2.75507	2.86614	4.91164	5.22265	1.80287	0.00531206	0.850292	2.27474
XLOC_014485	Lpar1	OK	2.66079	2.36208	4.35434	4.7029	1.8032	0.0127005	0.85056	1.89618
XLOC_003056	Arf2	OK	6.2859	4.80502	10.6177	9.39394	1.80433	0.0433812	0.851462	1.3627
XLOC_017780	Zfp428	OK	17.8349	22.7453	35.3959	37.9054	1.80633	0.0272469	0.853063	1.56468
XLOC_001367	Fyn	OK	7.64656	8.10816	14.5733	13.9336	1.80942	0.00380487	0.855527	2.41966
XLOC_000967	2900009J06Rik	OK	1.3721	1	2.12412	2.18886	1.81821	0.035844	0.862521	1.44558
XLOC_020462	Armc6	OK	6.35314	6.73417	11.3043	12.4928	1.81833	0.0133103	0.862617	1.87581
XLOC_018005	Hsd17b14	OK	10.4936	11.3266	20.1719	19.5151	1.81882	0.00350657	0.863003	2.45512
XLOC_020239	Ntpcr	OK	6.22691	7.01961	12.8339	11.2895	1.82111	0.0245386	0.86482	1.61015
XLOC_001364	Hdac2	OK	46.2026	42.2359	80.2376	80.9118	1.82216	0.00304817	0.865652	2.51596
XLOC_003195	Metrnl	OK	1.57869	1.73869	2.78555	3.28505	1.82994	0.0344283	0.871797	1.46308
XLOC_020434	Gm4975	OK	1.44005	1.42954	2.38985	2.86182	1.83011	0.0371042	0.871931	1.43058
XLOC_020125	Tango6	OK	10.4259	10.3841	17.9312	20.1752	1.83116	0.0164242	0.872755	1.78452
XLOC_001459	Herc4	OK	21.7287	21.7272	42.1	37.58	1.83358	0.0152153	0.874666	1.81772
XLOC_004935	Hist1h1t	OK	7.50047	6.77722	12.9336	13.246	1.8336	0.00435306	0.87468	2.36121
XLOC_019965	Slc10a7	OK	7.44668	8.78785	14.2578	15.5399	1.83545	0.018204	0.876135	1.73983
XLOC_004288	Vrtn	OK	15.29	17.221	30.4043	29.4062	1.8397	0.00628034	0.879471	2.20202
XLOC_002013	Tfam	OK	16.9603	16.8571	31.9458	30.3169	1.84114	0.00327619	0.880602	2.48463
XLOC_001969	Mcu	OK	5.85034	6.64127	11.7863	11.266	1.84542	0.00794078	0.883951	2.10014
XLOC_020519	Gab1	OK	49.1494	50.9495	86.0014	98.8035	1.84622	0.0225101	0.884577	1.64762
XLOC_009636	Slc23a1	OK	3.86728	5.0779	8.09437	8.57074	1.86303	0.0272442	0.897648	1.56473
XLOC_000722	Aff3	OK	6.02331	6.73793	11.0443	12.757	1.86512	0.0271129	0.899272	1.56682
XLOC_014864	Alpl	OK	16.3635	15.9326	29.358	30.9286	1.86668	0.00336844	0.900477	2.47257
XLOC_020009	Tnpo2	OK	42.4136	46.1896	81.5238	84.2318	1.87076	0.00360768	0.903627	2.44277
XLOC_020669	Rfwd3	OK	35.2922	33.8133	65.5206	63.8611	1.87223	0.00135721	0.904761	2.86735
XLOC_013563	Npnt	OK	2.18919	1.9742	3.70414	4.09622	1.87356	0.0147816	0.905781	1.83028
XLOC_000957	Steap3	OK	4.81369	4.91137	8.46114	9.77236	1.8749	0.0230583	0.906812	1.63717
XLOC_001400	Ascc3	OK	9.57049	8.55285	18.3833	15.6709	1.87902	0.0315143	0.909984	1.50149
XLOC_020741	2810004N23Rik	OK	67.0038	72.6719	124.604	137.94	1.87967	0.0136252	0.910478	1.86566
XLOC_012347	Pdrg1	OK	16.6902	13.5011	29.086	27.6753	1.88005	0.0167926	0.910775	1.77488
XLOC_011183	Sord	OK	7.83952	10.2438	16.9116	17.0893	1.88024	0.0221783	0.910917	1.65407
XLOC_002008	Cdk1	OK	33.2139	32.9704	63.1039	61.5765	1.88384	0.000698387	0.913674	3.1559
XLOC_007810	Fgd4	OK	4.97809	4.8058	10.2254	8.21105	1.88437	0.0504955	0.914082	1.29675
XLOC_022862	Pls3	OK	21.9053	21.0866	42.134	39.0168	1.88758	0.00705814	0.91654	2.15131
XLOC_022507	Tmem164	OK	5.77554	5.70613	10.9452	10.7306	1.88787	0.000489192	0.916759	3.31052
XLOC_001988	Vps26a	OK	18.0518	16.1835	34.9899	29.6764	1.88888	0.0325918	0.917529	1.48689
XLOC_020241	Kcnk1	OK	23.1178	25.1064	44.7084	46.6682	1.89483	0.00416015	0.922067	2.38089
XLOC_008797	Mmp25	OK	10.2239	11.8711	19.6581	22.2325	1.89593	0.023017	0.922907	1.63795
XLOC_009788	Sall3	OK	1.19727	1.11741	2.08464	2.31107	1.89905	0.0130516	0.925279	1.88433
XLOC_001998	Sirt1	OK	13.7924	14.0813	26.5835	26.3872	1.90038	0.000193633	0.92629	3.71302
XLOC_013589	Lmo4	OK	15.9793	15.1578	29.619	29.6148	1.90235	0.000853806	0.927786	3.06864
XLOC_001963	Serinc1	OK	21.4679	17.0436	39.0008	34.3763	1.90533	0.0320826	0.930041	1.49373
XLOC_020982	Pvrl1	OK	12.1784	11.1195	21.5751	22.8533	1.90697	0.00611385	0.931282	2.21368
XLOC_019538	Rgs10	OK	1.70777	2.56083	4.19194	3.9491	1.90719	0.0486631	0.931451	1.3128
XLOC_011878	Neurod1	OK	2.61136	2.57939	4.98961	4.93251	1.9115	0.000191248	0.934705	3.7184
XLOC_004387	Dlk1	OK	1.23251	1.16167	2.40595	2.17107	1.91173	0.0123972	0.934876	1.90668
XLOC_000123	Spats2l	OK	2.64306	2.68912	5.18052	5.01852	1.91273	0.0011954	0.935636	2.92249
XLOC_014920	Pramef12	OK	6.43985	6.99395	12.8753	12.8318	1.91361	0.00204451	0.936299	2.68941
XLOC_018368	Eef2k	OK	2.63459	3.01204	5.11861	5.71112	1.91791	0.0178801	0.939535	1.74763
XLOC_009413	Stk32a	OK	1.88598	1.83497	3.3087	3.82851	1.91811	0.022586	0.939688	1.64616
XLOC_011085	Pax6	OK	1.28133	1.26856	2.53534	2.35759	1.91888	0.00573521	0.940263	2.24145
XLOC_001444	Sar1a	OK	18.1779	16.9036	37.0891	30.3494	1.92234	0.0421179	0.942862	1.37553
XLOC_020986	Mcam	OK	2.83033	3.05332	6.01537	5.29627	1.92255	0.0187007	0.943025	1.72814
XLOC_001944	Qrsl1	OK	5.30207	5.12902	8.91868	11.1511	1.92403	0.0499563	0.944135	1.30141
XLOC_020726	Chmp1a	OK	18.9182	20.4642	37.6214	38.3563	1.92923	0.00218084	0.948025	2.66138
XLOC_020560	Neto2	OK	2.67259	2.37146	5.12962	4.60212	1.92935	0.016378	0.948115	1.78574
XLOC_006953	Ghr	OK	1.64119	1.59944	3.10945	3.15276	1.93241	0.000396131	0.9504	3.40216
XLOC_016891	H2afj	OK	26.034	26.8313	50.1647	52.0035	1.93261	0.00164842	0.950553	2.78293
XLOC_018641	Zscan4e	OK	1	1.05979	1.94395	2.03807	1.93322	0.0033482	0.951004	2.47519
XLOC_008061	App	OK	7.86988	8.45603	14.5613	17.1064	1.93972	0.0277784	0.955849	1.55629
XLOC_007239	A4galt	OK	3.53279	5.19762	8.85593	8.13467	1.94614	0.0450136	0.960615	1.34666
XLOC_001980	Eif4ebp2	OK	50.2013	53.9594	98.9066	104.272	1.95063	0.0043481	0.963937	2.3617
XLOC_000745	Slc40a1	OK	7.16134	5.92509	12.3697	13.1665	1.95135	0.0136709	0.964472	1.8642
XLOC_014930	Gm13247	OK	28.596	25.109	56.3945	48.8039	1.95882	0.0253199	0.969984	1.59654
XLOC_020585	Amfr	OK	10.0396	10.6566	20.1951	20.4845	1.96555	0.00116096	0.974934	2.93518
XLOC_001025	Nr5a2	OK	2.21634	2.04825	4.38207	4.00505	1.96669	0.00987792	0.975768	2.00533
XLOC_001987	Supv3l1	OK	11.2366	12.0043	22.5852	23.1432	1.96758	0.00177645	0.976425	2.75045
XLOC_001940	Lace1	OK	2.45524	3.15009	5.27706	5.76566	1.97004	0.0235467	0.978224	1.62807
XLOC_001930	Gtf3c6	OK	20.6128	23.6558	43.494	44.0539	1.97765	0.00507211	0.983789	2.29481
XLOC_019866	Mfap3l	OK	3.25388	2.52854	6.13033	5.32578	1.9812	0.0345728	0.986372	1.46127
XLOC_020591	Ciapin1	OK	19.8464	19.7269	40.7017	37.7961	1.98361	0.00553531	0.988125	2.25686
XLOC_008360	Pim1	OK	24.7369	31.9969	52.363	60.6478	1.99195	0.0362442	0.99418	1.44076
XLOC_010630	Vim	OK	11.7369	15.0874	24.3389	29.2605	1.99817	0.0460567	0.998676	1.33671
XLOC_023111	Ddx3y	OK	17.8373	15.2146	35.7923	30.4577	2.00442	0.0305985	1.00319	1.5143
XLOC_020538	D8Ertd738e	OK	60.1781	64.5519	115.543	135.333	2.01135	0.0248557	1.00817	1.60457
XLOC_013298	Rab25	OK	9.77297	9.07786	17.8414	20.1627	2.01604	0.0156313	1.01153	1.80601
XLOC_019944	Fam32a	OK	27.8575	28.9098	58.2782	56.242	2.01736	0.00157135	1.01247	2.80373
XLOC_001443	Ppa1	OK	54.9014	57.7628	120.2	107.836	2.02403	0.0118845	1.01723	1.92502
XLOC_022232	Bcorl1	OK	4.19144	4.91986	8.67997	9.86387	2.03526	0.0210341	1.02521	1.67708
XLOC_020567	Zfp423	OK	6.87477	6.60708	12.1831	15.2649	2.03592	0.0457208	1.02568	1.33989
XLOC_002272	Gli1	OK	2.12268	2.72359	4.82842	5.08817	2.04623	0.0162647	1.03297	1.78875
XLOC_001991	Ddx21	OK	69.5312	66.986	138.405	141.758	2.05222	0.000857699	1.03718	3.06667
XLOC_002002	Nrbf2	OK	3.37825	4.40478	8.19076	7.81854	2.05695	0.0171667	1.04051	1.76531
XLOC_018120	Mex3b	OK	2.26244	2.59023	4.99638	5.00514	2.06103	0.00403133	1.04337	2.39455
XLOC_015234	Atp10d	OK	5.83495	6.5707	13.2984	12.293	2.06288	0.00880962	1.04466	2.05504
XLOC_014260	Plekhg5	OK	2.84248	3.74573	6.16036	7.44475	2.06507	0.0466021	1.04619	1.33159
XLOC_013275	Kirrel	OK	2.2585	2.19047	4.36126	4.82886	2.06567	0.00978736	1.04661	2.00933
XLOC_016485	Cntnap2	OK	1.49663	1.38684	3.31961	2.64612	2.06894	0.0456811	1.04889	1.34026
XLOC_006239	Fam25c	OK	8.12992	13.2679	22.0601	22.2441	2.0705	0.0468636	1.04998	1.32916
XLOC_009447	Snx24	OK	3.78314	5.00161	8.95332	9.24354	2.07141	0.0172531	1.05062	1.76313
XLOC_021300	Rassf1	OK	7.62893	8.61824	18.1337	15.5397	2.07257	0.0244539	1.05142	1.61165
XLOC_022567	Map3k15	OK	6.63346	5.86539	12.8439	13.1131	2.07675	0.00363727	1.05433	2.43922
XLOC_018638	Zscan4a	OK	1	1	2.29585	1.86617	2.08101	0.037301	1.05728	1.42828
XLOC_001981	H2afy2	OK	4.95549	5.0723	10.1059	10.8268	2.08747	0.00445491	1.06176	2.35116
XLOC_002014	Ube2d1	OK	9.68312	9.78579	22.2075	18.4569	2.08868	0.0299358	1.06259	1.52381
XLOC_015514	Fzd10	OK	1.76257	2.10231	4.03157	4.06149	2.094	0.0064436	1.06626	2.19087
XLOC_017628	Zscan4c	OK	1	1.04764	2.1295	2.16671	2.09812	0.000722026	1.0691	3.14145
XLOC_014024	Mycl1	OK	6.06298	5.96754	12.7127	12.5332	2.09849	0.00023656	1.06935	3.62606
XLOC_014145	Tcea3	OK	13.9202	15.7567	30.2332	32.6137	2.1177	0.008116	1.0825	2.09066
XLOC_004500	Sp8	OK	1.48912	1.15456	2.65701	2.95488	2.12276	0.0220252	1.08594	1.65708
XLOC_012278	Lrrn4	OK	3.63651	3.70548	7.84045	7.76355	2.12531	0.000156282	1.08767	3.80609
XLOC_002004	Zfp365	OK	4.86028	5.12205	10.8449	10.3997	2.12822	0.00209606	1.08965	2.6786
XLOC_017361	Wnt5b	OK	1.82682	1.56896	3.93205	3.29768	2.12904	0.0304511	1.0902	1.5164
XLOC_020427	Galnt7	OK	6.67823	6.02247	12.729	14.3318	2.13065	0.0142334	1.0913	1.84669
XLOC_015429	Pla2g1b	OK	32.9485	32.0462	69.6771	68.9361	2.13268	0.000251438	1.09267	3.59957
XLOC_001414	Msl3l2	OK	2.5984	2.39975	5.89323	4.76833	2.1331	0.0383571	1.09295	1.41615
XLOC_015828	Prom1	OK	6.55799	6.85579	15.027	13.6612	2.13871	0.00827182	1.09674	2.0824
XLOC_010909	Hoxd13	OK	1.33388	1.42638	3.1547	2.75047	2.13936	0.0169455	1.09718	1.77094
XLOC_011134	Pak6	OK	1.67597	1.51296	3.19211	3.63977	2.14237	0.0166761	1.09921	1.7779
XLOC_001954	Gopc	OK	5.44032	5.32445	11.3887	11.7033	2.14515	0.000738839	1.10108	3.13145
XLOC_003534	Alox15	OK	1.16892	1.17823	2.60939	2.47153	2.16472	0.00254489	1.11418	2.59433
XLOC_019946	Klf2	OK	5.37133	6.65109	12.3031	13.7519	2.1672	0.0184533	1.11583	1.73393
XLOC_022420	Lpar4	OK	3.70191	3.29605	8.49775	6.76419	2.18091	0.0434162	1.12493	1.36235
XLOC_006451	Ephx2	OK	2.42761	2.25593	5.22576	5.00358	2.1841	0.00255353	1.12704	2.59286
XLOC_022997	Esx1	OK	3.87784	3.38777	7.44025	8.4588	2.18826	0.0167123	1.12978	1.77696
XLOC_020276	Rab20	OK	1.60816	2.14585	4.50321	3.73521	2.19457	0.0410351	1.13394	1.38684
XLOC_010581	Sfmbt2	OK	1.94828	2.00478	4.2726	4.43138	2.20183	0.00125601	1.1387	2.90101
XLOC_000768	Boll	OK	1.95019	2.3137	5.01776	4.38006	2.20405	0.019836	1.14016	1.70255
XLOC_020103	Hsd11b2	OK	1.75468	1.82809	3.75057	4.1495	2.20502	0.00871217	1.14079	2.05987
XLOC_022645	Cask	OK	3.00087	3.18756	6.76746	7.00732	2.22589	0.00160139	1.15438	2.7955
XLOC_003886	Gm11627	OK	4.76655	5.22784	10.7685	11.4875	2.22685	0.0048182	1.15501	2.31712
XLOC_009567	Mkx	OK	2.82482	2.73016	5.92877	6.47584	2.23306	0.00650592	1.15902	2.18669
XLOC_010510	Nt5c2	OK	9.65321	7.94633	20.2485	19.3727	2.25126	0.007504	1.17073	2.12471
XLOC_015995	Zfp951	OK	3.74733	3.63827	8.81702	7.87432	2.25998	0.0102402	1.17631	1.98969
XLOC_022664	Klhl13	OK	4.09694	3.40317	8.46936	8.5275	2.26621	0.00533134	1.18028	2.27316
XLOC_020444	Tma16	OK	19.6908	19.5855	41.4722	48.0036	2.27811	0.0165144	1.18784	1.78214
XLOC_016243	Pdgfa	OK	2.98379	3.51694	7.19789	7.61333	2.27839	0.00654978	1.18802	2.18377
XLOC_006567	Sepp1	OK	2.3866	1.66516	4.81249	4.44494	2.28479	0.0233476	1.19206	1.63176
XLOC_002760	Rtn4rl1	OK	2.03077	1.92243	4.04978	5.04521	2.30067	0.035894	1.20205	1.44498
XLOC_021633	Pou2f3	OK	1.62779	1.67541	4.005	3.5997	2.30223	0.00888076	1.20303	2.05155
XLOC_015578	Zcwpw1	OK	17.8032	17.5682	42.2298	39.8606	2.32081	0.00258691	1.21463	2.58722
XLOC_007313	Col2a1	OK	2.85554	2.98569	6.53091	7.04843	2.32474	0.00472208	1.21707	2.32587
XLOC_018510	Ifitm1	OK	7.57675	8.92728	19.4038	18.9857	2.32607	0.00414702	1.21789	2.38226
XLOC_011163	Capn3	OK	2.3543	2.33563	5.09531	5.83805	2.33124	0.0138674	1.2211	1.85801
XLOC_023102	Uba1y	OK	1.79331	1.68131	3.80753	4.31242	2.33693	0.0121686	1.22462	1.91476
XLOC_012703	Pdgfc	OK	1.86525	1.78434	4.31616	4.23444	2.34289	0.000550113	1.22829	3.25955
XLOC_018640	Zscan4d	OK	1	1.05373	2.57934	2.2566	2.35471	0.0135488	1.23555	1.8681
XLOC_020618	Exoc3l	OK	7.24403	10.3221	18.4224	23.0786	2.36256	0.0503135	1.24035	1.29832
XLOC_022773	Fgf13	OK	3.16527	3.02977	7.65516	7.03023	2.37051	0.00562455	1.2452	2.24991
XLOC_008569	AI661453	OK	2.48886	2.40552	5.66288	5.9684	2.37646	0.00220238	1.24881	2.65711
XLOC_011135	5430417L22Rik	OK	1.7161	1.67043	3.91379	4.14641	2.38007	0.00256287	1.25101	2.59127
XLOC_005468	Cltb	OK	5.21115	4.08857	10.6237	11.8664	2.41836	0.0157395	1.27403	1.80301
XLOC_001979	Pald1	OK	8.38255	7.85044	19.6208	19.8736	2.43297	0.000640768	1.28272	3.1933
XLOC_001395	Prep	OK	15.4263	16.9026	39.9671	40.0497	2.47509	0.000959985	1.30748	3.01774
XLOC_010570	Ucma	OK	1.58384	1.71534	3.64122	4.53228	2.47743	0.0324912	1.30885	1.48823
XLOC_020042	Mt3	OK	5.54456	6.89059	14.6031	16.3112	2.48604	0.0135685	1.31385	1.86747
XLOC_017629	Zscan4f	OK	1	1	2.46656	2.60032	2.53344	0.0018968	1.3411	2.72198
XLOC_010007	Dmrt1	OK	6.24395	5.87747	13.9895	16.7651	2.53721	0.0218391	1.34324	1.66077
XLOC_019643	Cdkn1c	OK	7.18938	11.9539	22.597	26.2587	2.55211	0.0385515	1.35169	1.41396
XLOC_001406	Dcbld1	OK	4.02676	4.92228	11.307	11.9432	2.59807	0.00584839	1.37744	2.23296
XLOC_017337	Tmem40	OK	1.68036	1.57808	4.09733	4.44897	2.62282	0.00476204	1.39112	2.32221
XLOC_023037	Kctd12b	OK	1.14951	1.21977	3.26146	3.2127	2.73254	0.000433767	1.45024	3.36274
XLOC_015813	Msx1	OK	1.60091	1.33947	4.01111	4.04489	2.73979	0.00264488	1.45406	2.57759
XLOC_019974	Tbc1d9	OK	2.98696	2.96742	8.11917	8.71642	2.82743	0.00300236	1.49949	2.52254
XLOC_001440	Nodal	OK	11.9158	11.6298	33.1465	33.4388	2.82793	9.02673e-05	1.49975	4.04447
XLOC_008398	BC033916	OK	7.85331	7.59492	19.472	24.3614	2.83744	0.0284883	1.50459	1.54533
XLOC_010497	Fgf8	OK	1.72613	2.2565	5.45234	6.0008	2.87577	0.0102699	1.52395	1.98843
XLOC_019210	2310010J17Rik	OK	1	1	2.79708	2.97777	2.88743	0.00228339	1.52978	2.64142
XLOC_012847	Hormad1	OK	5.04006	3.1375	13.1578	10.5222	2.89573	0.0412644	1.53392	1.38442
XLOC_006033	Nefl	OK	16.1453	17.5631	45.4617	53.0103	2.92129	0.0137747	1.54661	1.86092
XLOC_020703	1190005I06Rik	OK	13.238	11.2093	36.4335	36.5477	2.98525	0.00174815	1.57785	2.75742
XLOC_001975	Unc5b	OK	8.15089	9.22198	24.5701	27.8429	3.01695	0.0095205	1.59309	2.02134
XLOC_008318	Tmem8	OK	3.51165	3.9257	10.7084	12.0589	3.06122	0.00838333	1.6141	2.07658
XLOC_001388	Cd24a	OK	18.9503	15.3426	57.6787	48.2043	3.08761	0.0194703	1.62649	1.71063
XLOC_019164	Ap3b2	OK	2.41156	2.76094	7.80237	8.57432	3.16611	0.00567075	1.66271	2.24636
XLOC_005237	Ccno	OK	4.19175	4.31644	12.6273	14.4942	3.18769	0.00995418	1.67251	2.00199
XLOC_008906	1700097N02Rik	OK	2.69437	2.75014	8.56005	8.84631	3.19705	0.000593904	1.67674	3.22628
XLOC_002243	Hmga2	OK	3.09007	3.08489	10.0966	9.65721	3.19902	0.00104552	1.67763	2.98067
XLOC_003653	Slfn9	OK	2.5446	2.17306	7.31559	7.83016	3.21044	0.00368384	1.68277	2.4337
XLOC_011350	Hck	OK	6.37524	5.98232	19.4645	20.3138	3.21894	0.00116262	1.68659	2.93456
XLOC_004946	Hist1h2aa	OK	18.6763	18.8885	60.6067	60.983	3.2368	2.64332e-05	1.69457	4.57785
XLOC_004164	Nrcam	OK	1.65738	1.5545	5.16818	5.23573	3.2392	0.000292713	1.69564	3.53356
XLOC_021386	Eomes	OK	3.29923	3.60554	10.7814	12.1187	3.31657	0.00727598	1.72969	2.13811
XLOC_004397	6430411K18Rik	OK	1.23673	1.00019	3.60356	4.47705	3.61238	0.0231519	1.85295	1.63541
XLOC_020442	Gm10664	OK	9.85262	8.66335	35.6161	34.0326	3.76155	0.00149663	1.91133	2.82488
XLOC_003085	Axin2	OK	2.10512	2.41063	8.51152	9.08225	3.89609	0.00244123	1.96203	2.61239
XLOC_001977	Sgpl1	OK	6.78706	7.35103	27.2485	28.1885	3.92111	0.000703796	1.97126	3.15255
XLOC_020232	Trim67	OK	2.04641	2.13737	9.81103	9.87336	4.70493	5.06009e-05	2.23417	4.29584
XLOC_004805	Rtl1	OK	1.26806	1.72967	6.5781	8.09301	4.89408	0.0179122	2.29104	1.74685
XLOC_004388	Meg3	OK	5.25158	7.83064	52.9323	68.2463	9.26285	0.0200218	3.21146	1.6985
XLOC_004401	Rian	OK	8.44439	9.90194	108.777	112.769	12.0758	0.000437119	3.59404	3.3594

### Sheet: EpiLC,D4-P0.05,FC1.5
gene_id	gene_name	status	WT_FAd4_rep1	WT_FAd4_rep2	KO_FAd4_rep1	KO_FAd4_rep2	FC-D4	Pvalue-D4	log2FC	log10P
XLOC_006394	Pspc1	OK	27.1161	26.5626	1.5815	1.98828	0.0665028	0.000187859	-3.91044	3.72617
XLOC_021032	Cryab	OK	21.707	15.0359	2.03005	1.51622	0.0965157	0.0383045	-3.37309	1.41675
XLOC_012866	Txnip	OK	71.1074	73.5976	8.3736	7.83074	0.111982	0.000393156	-3.15866	3.40543
XLOC_002880	Sept4	OK	9.44026	7.58723	1.27573	1.29509	0.150981	0.0160372	-2.72756	1.79487
XLOC_008633	Lama1	OK	10.2647	10.2969	1.51415	1.60982	0.151932	3.35033e-05	-2.7185	4.47491
XLOC_008309	Gng13	OK	10.9974	8.59187	1.48349	1.50879	0.152751	0.0203688	-2.71075	1.69103
XLOC_017378	Slc2a3	OK	576.651	482.369	91.6206	100.95	0.181838	0.0117462	-2.45927	1.9301
XLOC_011404	Nnat	OK	31.7498	25.9398	6.10158	5.41228	0.199583	0.0156779	-2.32494	1.80471
XLOC_004763	Lgmn	OK	36.6807	32.3934	7.26885	7.12851	0.208434	0.00609874	-2.26234	2.21476
XLOC_021690	Hspb2	OK	8.04647	7.09708	1.51553	1.68344	0.211243	0.00645215	-2.24303	2.1903
XLOC_006124	Mbnl2	OK	20.4991	19.1419	4.67885	5.02366	0.244759	0.00218057	-2.03056	2.66143
XLOC_006483	Epb4.9	OK	14.7107	12.7827	3.49536	3.25583	0.245557	0.00865937	-2.02587	2.06251
XLOC_015328	Anxa3	OK	56.0797	48.684	13.4764	12.89	0.251675	0.00883673	-1.99037	2.05371
XLOC_014087	Fabp3	OK	36.1696	29.3778	7.97325	8.54953	0.252074	0.018788	-1.98808	1.72612
XLOC_014007	Slc2a1	OK	385.353	304.519	84.6644	91.9359	0.25599	0.0241028	-1.96584	1.61793
XLOC_007414	Ppp1r1a	OK	17.3327	18.1351	4.86599	4.23696	0.256654	0.00149215	-1.9621	2.82619
XLOC_014627	Gpx7	OK	11.1064	9.17732	3.6365	1.63845	0.260058	0.0325783	-1.94309	1.48707
XLOC_019634	Igf2	OK	16.0363	14.2442	4.11974	3.77657	0.260772	0.00657929	-1.93914	2.18182
XLOC_016597	Tmem150a	OK	17.3243	16.3594	4.70301	4.27466	0.266529	0.00182093	-1.90764	2.73971
XLOC_006370	Tgm1	OK	10.0043	8.30488	3.01831	1.9344	0.270504	0.0220255	-1.88628	1.65707
XLOC_010794	Gsn	OK	7.23376	6.37291	1.84207	1.85131	0.271439	0.00745744	-1.8813	2.12741
XLOC_016635	Dysf	OK	7.30114	6.32877	1.89656	1.81855	0.27257	0.0095418	-1.8753	2.02037
XLOC_017395	Grcc10	OK	69.0742	66.0722	18.3104	19.2661	0.278043	0.00104097	-1.84662	2.98256
XLOC_006578	Dab2	OK	9.37178	7.53267	2.46931	2.26032	0.279786	0.0223417	-1.8376	1.65088
XLOC_021267	Slco2a1	OK	5.99252	5.07221	1.62155	1.48044	0.280349	0.0133979	-1.83471	1.87296
XLOC_008460	H2-Q7	OK	8.52439	7.20803	2.65606	1.83095	0.285208	0.0185565	-1.80991	1.7315
XLOC_017126	Scrn1	OK	7.70136	7.75875	2.4692	1.95826	0.28638	0.00216474	-1.804	2.66459
XLOC_019489	Nupr1	OK	20.781	15.3047	6.28426	4.06984	0.286931	0.0488692	-1.80123	1.31096
XLOC_017301	Frmd4b	OK	13.7922	11.3009	3.39685	3.86143	0.289254	0.0195995	-1.78959	1.70776
XLOC_019833	Triml2	OK	11.4387	10.151	2.59825	3.71189	0.292275	0.0121878	-1.7746	1.91407
XLOC_004597	Egln3	OK	22.3325	17.2159	5.40901	6.41907	0.299079	0.0336222	-1.7414	1.47337
XLOC_003856	Ptrf	OK	27.0845	20.9846	7.44439	7.03407	0.301201	0.0315659	-1.7312	1.50078
XLOC_010424	Acta2	OK	12.7768	12.6298	4.17897	3.64294	0.307869	0.000997586	-1.69961	3.00105
XLOC_006475	Sorbs3	OK	16.4415	13.1939	5.37149	3.81314	0.309921	0.0296512	-1.69003	1.52796
XLOC_007977	Phldb2	OK	27.2667	24.7902	8.12662	8.41606	0.317781	0.00489292	-1.6539	2.31043
XLOC_018870	2200002D01Rik	OK	22.4774	18.327	6.51578	6.47554	0.31838	0.0215528	-1.65118	1.6665
XLOC_006023	Clu	OK	47.7411	40.4216	14.7871	13.4551	0.320342	0.0150681	-1.64232	1.82194
XLOC_006951	Pde1b	OK	9.83823	7.88788	2.82623	2.91321	0.323785	0.0255162	-1.62689	1.59318
XLOC_021150	Anxa2	OK	55.1376	43.5038	15.9584	16.2696	0.326719	0.0293616	-1.61388	1.53222
XLOC_017229	Rab11fip5	OK	5.96383	4.63653	1.77191	1.69669	0.327215	0.0330363	-1.61169	1.48101
XLOC_000435	Fam129a	OK	13.9248	12.4784	4.11512	4.57361	0.329079	0.00725697	-1.6035	2.13924
XLOC_013041	Gbp2	OK	61.5896	53.0218	18.9848	18.8359	0.329991	0.0122245	-1.5995	1.91277
XLOC_003939	Wipi1	OK	8.25932	6.71079	2.486	2.45867	0.330303	0.0230436	-1.59814	1.63745
XLOC_016885	Gprc5a	OK	9.53875	7.74309	3.15707	2.60001	0.333129	0.0255954	-1.58585	1.59184
XLOC_014373	Ddx58	OK	8.9751	8.83663	3.06521	2.86876	0.33315	0.000409205	-1.58576	3.38806
XLOC_006921	Krt18	OK	231.969	174.639	74.7889	61.3535	0.334825	0.044274	-1.57852	1.35385
XLOC_006491	Itm2b	OK	49.8928	45.1766	15.7378	16.2048	0.335992	0.0055891	-1.5735	2.25266
XLOC_009676	Spink3	OK	2.55645	3.36703	1	1	0.337639	0.0401306	-1.56644	1.39652
XLOC_006179	Synpo2l	OK	8.96342	6.95719	3.17045	2.28169	0.342458	0.041237	-1.546	1.38471
XLOC_006005	Ctsb	OK	20.2383	19.7319	7.4395	6.32523	0.344375	0.00217431	-1.53795	2.66268
XLOC_001639	Sycp3	OK	12.4873	13.6562	4.49032	4.53389	0.34518	0.00463615	-1.53458	2.33384
XLOC_009009	H2-Bl	OK	6.90123	7.84969	2.4475	2.67699	0.347401	0.0101201	-1.52532	1.99482
XLOC_010317	Pga5	OK	3.15616	2.89734	1	1.10552	0.347819	0.00497479	-1.52359	2.30323
XLOC_019258	Folr1	OK	21.8048	17.2487	7.60162	5.99305	0.348104	0.0341825	-1.52241	1.4662
XLOC_006473	9930012K11Rik	OK	5.70746	4.70003	2.10485	1.52041	0.348332	0.0282462	-1.52147	1.54904
XLOC_006455	Bnip3l	OK	44.812	44.6543	15.2905	15.9763	0.349481	0.000146164	-1.51671	3.83516
XLOC_013018	Slc39a8	OK	15.4066	16.2926	5.56614	5.51547	0.349586	0.00184759	-1.51628	2.7334
XLOC_006039	Loxl2	OK	7.61553	8.39789	2.80625	2.81521	0.351047	0.00562084	-1.51026	2.2502
XLOC_004304	Esrrb	OK	6.06298	4.88899	1.94022	1.92266	0.352712	0.0263518	-1.50344	1.57919
XLOC_001115	Sft2d2	OK	20.4409	23.8661	7.35436	8.42444	0.356124	0.0154564	-1.48955	1.81089
XLOC_022743	Gpc4	OK	115.248	146.071	44.7706	48.8094	0.358106	0.032672	-1.48154	1.48582
XLOC_017265	Abtb1	OK	10.5989	9.93553	3.56118	3.81001	0.358968	0.00288439	-1.47807	2.53995
XLOC_000584	Lefty2	OK	19.2992	15.1945	6.05316	6.51255	0.36429	0.033696	-1.45684	1.47242
XLOC_012702	Fam198b	OK	3.38053	3.91791	1.33375	1.3335	0.365455	0.0131982	-1.45223	1.87949
XLOC_011058	Chst1	OK	4.94632	4.8182	1.7833	1.79205	0.366158	0.000430241	-1.44946	3.36629
XLOC_006525	Mzt1	OK	26.5735	29.2117	10.0325	10.4027	0.366319	0.00563152	-1.44883	2.24937
XLOC_019120	Arrdc4	OK	30.4039	28.012	10.3385	11.2013	0.368733	0.00472097	-1.43935	2.32597
XLOC_008540	Rcan2	OK	4.71448	4.98525	1.79007	1.78962	0.36905	0.00195173	-1.43811	2.70958
XLOC_013891	Pgm2	OK	22.114	21.4727	7.31013	8.86254	0.371046	0.003733	-1.43033	2.42794
XLOC_005966	Nynrin	OK	8.01196	6.7959	2.66551	2.8305	0.371155	0.0169286	-1.42991	1.77138
XLOC_006454	Dpysl2	OK	32.1304	34.0582	13.0568	11.5777	0.372186	0.0034018	-1.4259	2.46829
XLOC_003855	Stat3	OK	15.2852	13.0828	5.698	4.91865	0.374247	0.0168834	-1.41794	1.77254
XLOC_019148	Idh2	OK	35.7209	35.4512	12.5588	14.1262	0.374936	0.00127565	-1.41528	2.89427
XLOC_015315	Ccng2	OK	9.61144	8.23411	2.69382	4.07476	0.379287	0.0296318	-1.39864	1.52824
XLOC_018476	Dpysl4	OK	5.62066	4.20602	1.86734	1.86988	0.380313	0.0499582	-1.39474	1.30139
XLOC_013483	Gstm4	OK	9.90788	9.0234	3.65954	3.55243	0.380955	0.00572993	-1.39231	2.24185
XLOC_003207	Tcn2	OK	11.3254	10.7977	4.05981	4.39255	0.382061	0.00207606	-1.38813	2.68276
XLOC_018726	Bcam	OK	106.895	80.1263	36.2467	35.2814	0.38246	0.0498061	-1.38662	1.30272
XLOC_011885	Tfpi	OK	6.77486	7.03507	2.71782	2.58147	0.38373	0.00118936	-1.38184	2.92469
XLOC_019136	Mfge8	OK	29.0427	24.7781	10.9024	9.78394	0.384355	0.0172478	-1.37949	1.76327
XLOC_016594	St3gal5	OK	8.74076	9.35621	3.40232	3.55794	0.384609	0.00323353	-1.37854	2.49032
XLOC_023035	Shroom2	OK	31.2024	29.7044	11.8892	11.5584	0.384975	0.00167299	-1.37716	2.77651
XLOC_017242	Pcyox1	OK	19.4371	19.8476	7.10608	8.01978	0.385032	0.00171469	-1.37695	2.76581
XLOC_016089	Hspb8	OK	14.1626	11.8131	5.46254	4.56887	0.386184	0.0239657	-1.37264	1.62041
XLOC_002112	Tjp3	OK	8.47842	7.30784	3.27471	2.84493	0.387656	0.0162365	-1.36715	1.78951
XLOC_010406	Rln1	OK	5.27661	6.08275	2.14052	2.26579	0.387901	0.0134889	-1.36624	1.87002
XLOC_011799	Nmi	OK	4.39236	4.86912	1.44013	2.16503	0.389264	0.0227298	-1.36118	1.6434
XLOC_002350	Selm	OK	7.58573	8.78271	3.04537	3.34049	0.390132	0.0149114	-1.35796	1.82648
XLOC_012082	Prr5l	OK	11.8571	12.7776	4.7827	4.83191	0.390287	0.00374539	-1.35739	2.4265
XLOC_018334	Parva	OK	25.7333	23.6762	9.65339	9.66093	0.390903	0.00463972	-1.35512	2.33351
XLOC_002409	Fam161a	OK	3.69045	3.78862	1.73531	1.19083	0.391243	0.0144472	-1.35386	1.84022
XLOC_019777	Sfrp1	OK	8.09753	6.37798	2.61236	3.05268	0.391353	0.0382743	-1.35346	1.41709
XLOC_016655	Gfpt1	OK	14.3969	15.8091	5.87578	5.98349	0.392613	0.00590654	-1.34882	2.22867
XLOC_006040	Tnfrsf10b	OK	36.2788	29.1774	12.6129	13.1531	0.393637	0.0307218	-1.34506	1.51255
XLOC_020393	Triml1	OK	4.19861	4.83647	1.82726	1.72989	0.393704	0.0135923	-1.34482	1.86671
XLOC_016633	Nagk	OK	5.26379	5.6461	2.20686	2.1183	0.396444	0.00353305	-1.33481	2.45185
XLOC_021201	Myo6	OK	6.69455	7.16461	2.96073	2.53408	0.396475	0.00571076	-1.3347	2.24331
XLOC_022372	Stard8	OK	3.19892	3.04332	1.17514	1.30355	0.397083	0.00286116	-1.33249	2.54346
XLOC_022373	Efnb1	OK	4.64228	3.72976	1.42169	1.90541	0.397407	0.039447	-1.33131	1.40399
XLOC_006121	Dnajc3	OK	22.7288	26.0989	9.67302	9.75682	0.397927	0.0128961	-1.32943	1.88954
XLOC_006460	Dock5	OK	9.40196	9.19959	3.893	3.56343	0.40085	0.00120196	-1.31887	2.92011
XLOC_006530	Commd6	OK	32.9115	34.4101	13.8904	13.104	0.400977	0.00175657	-1.31841	2.75533
XLOC_017225	Exoc6b	OK	21.9673	21.0797	9.20369	8.06254	0.401102	0.00312985	-1.31796	2.50448
XLOC_017279	Iqsec1	OK	17.5464	13.4721	6.51704	5.92511	0.40112	0.0457736	-1.31789	1.33939
XLOC_009547	Mbp	OK	3.50483	3.56039	1.44741	1.3873	0.401222	0.000374165	-1.31753	3.42694
XLOC_008470	Flot1	OK	14.0214	10.884	5.53874	4.45494	0.401266	0.0461474	-1.31737	1.33585
XLOC_013000	Casp6	OK	13.0821	11.4991	4.4909	5.39633	0.402227	0.015056	-1.31392	1.82229
XLOC_013737	Ccdc107	OK	10.3391	10.4971	4.78047	3.60557	0.402476	0.0089451	-1.31302	2.04841
XLOC_013040	Gbp1	OK	43.2637	42.7594	18.0207	16.6056	0.402523	0.000853237	-1.31286	3.06893
XLOC_006482	Fam160b2	OK	8.51166	8.60154	3.77276	3.14207	0.404064	0.00387944	-1.30734	2.41123
XLOC_013998	2610528J11Rik	OK	4.84412	5.22913	1.65741	2.42215	0.404989	0.0198016	-1.30404	1.7033
XLOC_021585	Tbrg1	OK	166.874	126.782	63.0104	56.2145	0.406002	0.0502826	-1.30044	1.29858
XLOC_010113	Sfxn3	OK	5.7384	5.57636	2.53432	2.06068	0.406107	0.0055038	-1.30007	2.25934
XLOC_010218	Ccs	OK	37.9191	34.6574	12.4017	17.098	0.406464	0.0171666	-1.2988	1.76532
XLOC_009007	H2-T22	OK	6.77521	6.43531	2.36844	3.01977	0.407873	0.00870627	-1.29381	2.06017
XLOC_010746	Phyhd1	OK	2.88078	3.47189	1.19946	1.4073	0.410341	0.0268575	-1.28511	1.57093
XLOC_006128	Ubac2	OK	16.5585	14.9397	6.68196	6.26753	0.411118	0.00801828	-1.28237	2.09592
XLOC_015161	Afap1	OK	13.9866	12.2805	5.49823	5.30644	0.411339	0.012105	-1.2816	1.91703
XLOC_002632	Pmp22	OK	5.03714	4.97337	1.8955	2.23044	0.412161	0.00334027	-1.27872	2.47622
XLOC_006131	Clybl	OK	21.6484	16.942	7.22364	8.68598	0.412269	0.0441149	-1.27834	1.35541
XLOC_013481	Gstm2	OK	16.0172	15.2219	6.14945	6.77372	0.413686	0.00303323	-1.27339	2.5181
XLOC_017430	Tead4	OK	6.49145	5.42368	2.27468	2.6555	0.413775	0.0253438	-1.27308	1.59613
XLOC_016596	0610030E20Rik	OK	10.5271	9.9463	3.69234	4.78944	0.414283	0.0105468	-1.27131	1.97688
XLOC_017511	Arhgdib	OK	5.70765	4.86526	2.53753	1.85631	0.415576	0.0293914	-1.26682	1.53178
XLOC_005996	Rnaseh2b	OK	27.1343	28.0227	12.0715	10.8867	0.416235	0.00210845	-1.26453	2.67604
XLOC_003326	Pttg1	OK	54.3478	64.1025	26.3941	22.9952	0.416962	0.0216492	-1.26201	1.66456
XLOC_017208	Htra2	OK	25.8801	21.5022	8.80427	10.956	0.41704	0.0298015	-1.26174	1.52576
XLOC_019573	Bnip3	OK	35.1128	37.8965	14.7919	15.7862	0.418825	0.00481809	-1.25558	2.31713
XLOC_011606	Cubn	OK	3.09069	2.82701	1.26217	1.22293	0.419943	0.00597739	-1.25173	2.22349
XLOC_012971	Arhgap29	OK	17.6506	19.9161	7.63933	8.13976	0.420029	0.0111503	-1.25144	1.95271
XLOC_006402	Lats2	OK	10.6497	12.1945	5.47005	4.13763	0.420574	0.0229388	-1.24957	1.63943
XLOC_000629	Lamb3	OK	4.7843	3.95597	1.79893	1.87809	0.420699	0.0259611	-1.24914	1.58568
XLOC_008541	Enpp5	OK	4.05299	3.55931	1.74544	1.45972	0.42105	0.0163415	-1.24794	1.78671
XLOC_012344	Bcl2l1	OK	28.9185	27.8177	12.6451	11.2908	0.421881	0.00281915	-1.24509	2.54988
XLOC_013284	Apoa1bp	OK	17.4902	17.3582	7.17846	7.52711	0.421987	0.000342366	-1.24473	3.46551
XLOC_016831	Tnfrsf1a	OK	7.79519	6.21537	2.77813	3.18794	0.425827	0.0387835	-1.23166	1.41135
XLOC_013924	Hspb11	OK	15.021	12.3284	5.39717	6.26818	0.42653	0.031049	-1.22928	1.50795
XLOC_016695	Slc6a6	OK	28.8216	25.0279	11.7884	11.207	0.427031	0.0151232	-1.22759	1.82036
XLOC_011452	Wfdc2	OK	12.3016	10.1021	4.20666	5.36186	0.427095	0.0354831	-1.22737	1.44998
XLOC_006049	Nudt18	OK	4.81671	5.94453	2.42593	2.17941	0.427956	0.0334166	-1.22446	1.47604
XLOC_006405	Efha1	OK	12.0137	10.9235	4.3489	5.48667	0.428804	0.0141589	-1.22161	1.84897
XLOC_006133	Pcca	OK	16.2058	17.8006	7.19115	7.40067	0.42909	0.0067943	-1.22065	2.16786
XLOC_008456	H2-Q2	OK	3.67531	3.42448	1.33967	1.72138	0.431145	0.0125494	-1.21375	1.90138
XLOC_014485	Lpar1	OK	8.18656	9.37539	4.1073	3.4822	0.432156	0.0176613	-1.21038	1.75298
XLOC_018033	Htatip2	OK	8.08727	9.22102	3.61906	3.86568	0.432437	0.0136648	-1.20944	1.8644
XLOC_007306	Slc38a4	OK	37.854	43.4952	17.3182	17.9	0.432926	0.0147789	-1.20781	1.83036
XLOC_022758	Fam122b	OK	15.0622	17.4076	7.79692	6.29411	0.433973	0.0222092	-1.20432	1.65347
XLOC_008813	Amdhd2	OK	11.085	11.7557	6.07637	3.8491	0.434552	0.0309394	-1.2024	1.50949
XLOC_016622	Mogs	OK	31.3812	25.0239	11.895	12.7189	0.436377	0.0383369	-1.19635	1.41638
XLOC_006056	Rcbtb2	OK	33.1017	34.895	13.9003	15.7868	0.436596	0.00458445	-1.19563	2.33871
XLOC_006062	Esd	OK	50.7332	45.1919	21.6453	20.3532	0.437826	0.0109504	-1.19157	1.96057
XLOC_007223	Naga	OK	7.10907	7.24249	3.98971	2.29511	0.437919	0.0416496	-1.19126	1.38039
XLOC_017178	Kdm3a	OK	17.1364	17.4117	7.23359	7.91379	0.438443	0.00142754	-1.18954	2.84541
XLOC_012480	Bmp7	OK	5.29994	4.13018	2.21454	1.92514	0.438985	0.0481639	-1.18776	1.31728
XLOC_011871	Fkbp7	OK	4.23935	3.40129	1.48379	1.87566	0.439682	0.043662	-1.18547	1.3599
XLOC_006564	Tmtc4	OK	5.03441	4.96195	1.71251	2.68907	0.440318	0.0292953	-1.18338	1.5332
XLOC_006550	Dzip1	OK	5.73393	4.48348	2.39752	2.11387	0.441539	0.0469671	-1.17939	1.32821
XLOC_014785	Tinagl1	OK	8.98763	7.68251	4.15659	3.22642	0.442888	0.0285126	-1.17499	1.54496
XLOC_006029	Pnma2	OK	5.14743	6.03462	2.25904	2.69862	0.443359	0.0243819	-1.17345	1.61293
XLOC_012290	Flrt3	OK	5.38227	6.04258	2.44537	2.63425	0.444612	0.0115135	-1.16938	1.93879
XLOC_014998	Mib2	OK	7.24225	6.58728	2.66018	3.4949	0.445068	0.0185826	-1.1679	1.73089
XLOC_002789	Myo18a	OK	21.0419	18.4728	9.23084	8.36775	0.445368	0.0149504	-1.16693	1.82535
XLOC_004090	Matn3	OK	6.16347	7.54373	2.82179	3.30116	0.446696	0.0351692	-1.16264	1.45384
XLOC_005545	Ctsl	OK	119.319	97.7358	47.9962	48.9632	0.446705	0.0308722	-1.16261	1.51043
XLOC_018519	Eps8l2	OK	11.3178	8.76407	4.70717	4.268	0.446929	0.0503541	-1.16188	1.29796
XLOC_020360	Got1l1	OK	7.64778	6.67897	3.12489	3.31137	0.449248	0.0152766	-1.15442	1.81597
XLOC_001296	Plagl1	OK	7.35374	8.17411	3.6863	3.29309	0.449476	0.0111366	-1.15369	1.95325
XLOC_005972	Rnf17	OK	6.12466	6.17326	2.78786	2.7453	0.449926	9.11836e-05	-1.15224	4.04008
XLOC_011059	Syt13	OK	11.9238	9.64745	4.5888	5.12351	0.450243	0.0367489	-1.15122	1.43476
XLOC_014994	Prkcz	OK	9.37144	7.38848	4.06931	3.4831	0.450623	0.0469141	-1.15001	1.3287
XLOC_005974	Mphosph8	OK	50.4117	56.3771	25.7985	22.4177	0.45151	0.0134288	-1.14717	1.87196
XLOC_006100	Cln5	OK	17.9645	14.4933	6.82124	7.83758	0.451627	0.0389006	-1.1468	1.41004
XLOC_006130	Tm9sf2	OK	54.6511	59.549	22.7995	28.7948	0.451789	0.014949	-1.14628	1.82539
XLOC_022840	Renbp	OK	10.5038	9.23826	4.54932	4.3747	0.45203	0.0136615	-1.14551	1.8645
XLOC_000373	Nuak2	OK	7.43815	6.46885	2.93594	3.36251	0.452898	0.0188276	-1.14274	1.7252
XLOC_006084	Sugt1	OK	46.9838	48.3834	20.3837	22.8427	0.453263	0.00293173	-1.14158	2.53288
XLOC_016590	Chmp3	OK	27.5324	33.1823	14.0452	13.5738	0.454898	0.0281145	-1.13638	1.55107
XLOC_005645	Hexb	OK	19.4393	15.9301	7.81875	8.2923	0.455508	0.0321845	-1.13445	1.49235
XLOC_013451	Mov10	OK	21.2037	16.4529	8.7052	8.45598	0.455728	0.0498813	-1.13375	1.30206
XLOC_017204	Hk2	OK	65.5831	71.8634	31.9492	30.7764	0.456364	0.00723157	-1.13174	2.14077
XLOC_006449	Gulo	OK	3.20717	3.07257	1.47447	1.39174	0.456422	0.00213528	-1.13156	2.67055
XLOC_008854	Metrn	OK	24.6465	20.7068	10.265	10.5224	0.458343	0.0248696	-1.1255	1.60433
XLOC_009912	Ahnak	OK	73.2097	69.8162	36.3801	29.2469	0.458847	0.0102561	-1.12392	1.98902
XLOC_002767	Slc43a2	OK	10.3272	8.98486	4.63434	4.26448	0.460792	0.0174122	-1.11781	1.75915
XLOC_003983	Galk1	OK	63.4212	61.7199	27.9663	29.728	0.461034	0.00131591	-1.11705	2.88077
XLOC_018943	Rgs9bp	OK	6.85387	7.28304	3.47984	3.04485	0.461536	0.00638237	-1.11549	2.19502
XLOC_016617	Aup1	OK	28.8273	31.4553	14.5615	13.3049	0.462263	0.00797862	-1.11322	2.09807
XLOC_021094	Hexa	OK	26.0668	25.1226	11.2209	12.4656	0.462723	0.00321128	-1.11178	2.49332
XLOC_009549	Zfp516	OK	8.4987	7.88242	4.09481	3.4952	0.463339	0.00943137	-1.10986	2.02543
XLOC_006017	Fbxo16	OK	4.84669	5.08889	2.33188	2.2747	0.463645	0.00217367	-1.10891	2.66281
XLOC_006094	Bora	OK	16.682	14.5113	6.55991	7.93411	0.464652	0.0228601	-1.10578	1.64092
XLOC_006018	Zfp395	OK	9.42081	8.52228	4.1783	4.1805	0.465851	0.00867497	-1.10206	2.06173
XLOC_000485	F5	OK	10.3774	9.60631	4.72568	4.58419	0.465873	0.00535111	-1.10199	2.27156
XLOC_001970	Ddit4	OK	98.3277	89.5042	42.846	44.6895	0.466031	0.00798075	-1.1015	2.09796
XLOC_009281	Colec12	OK	34.9994	30.1772	15.2326	15.1636	0.466367	0.0186896	-1.10046	1.7284
XLOC_015122	Krtcap3	OK	7.63959	6.66175	3.21484	3.45859	0.46663	0.0170103	-1.09965	1.76929
XLOC_000950	Ralb	OK	38.8808	31.1564	16.524	16.1684	0.466786	0.0402996	-1.09917	1.3947
XLOC_009500	Pmaip1	OK	43.2963	36.2685	17.773	19.3682	0.466804	0.0276645	-1.09911	1.55808
XLOC_017246	Snrnp27	OK	48.3056	40.1921	22.9769	18.397	0.467514	0.0369374	-1.09692	1.43253
XLOC_011172	Ckmt1	OK	10.4074	9.23706	4.93883	4.2574	0.468133	0.0163892	-1.09501	1.78544
XLOC_017227	Spr	OK	36.2508	31.375	17.1566	14.5265	0.468506	0.0229424	-1.09386	1.63936
XLOC_017261	Rab7	OK	117.539	115.845	50.8622	58.5182	0.468671	0.00397464	-1.09335	2.4007
XLOC_001885	Enpp3	OK	37.7216	37.4171	17.8475	17.3761	0.468781	0.000197616	-1.09301	3.70418
XLOC_006125	Rap2a	OK	8.82351	7.35322	3.57621	4.01408	0.46921	0.0304701	-1.09169	1.51613
XLOC_006059	Sucla2	OK	31.7867	35.0021	15.0209	16.3953	0.470381	0.00963171	-1.0881	2.0163
XLOC_006459	Cdca2	OK	24.4361	22.1356	11.5188	10.3906	0.470445	0.0106222	-1.0879	1.97379
XLOC_016735	Il17rc	OK	3.43342	3.18514	1.40527	1.71026	0.470727	0.0123704	-1.08704	1.90762
XLOC_009594	Dsc2	OK	7.59383	7.48336	3.21046	3.89463	0.471248	0.00747258	-1.08544	2.12653
XLOC_001015	Shisa4	OK	13.7839	13.715	6.89613	6.07244	0.471603	0.00322035	-1.08435	2.4921
XLOC_019413	Tmem9b	OK	9.51307	8.1993	4.51907	3.84469	0.472199	0.024056	-1.08253	1.61878
XLOC_003834	Krt19	OK	65.9006	54.5243	28.4039	28.4685	0.472264	0.0305819	-1.08233	1.51453
XLOC_008852	Haghl	OK	5.33811	4.99681	2.91958	1.96807	0.472925	0.0327551	-1.08032	1.48472
XLOC_003866	Vat1	OK	42.9483	35.4717	19.2528	17.9188	0.474007	0.0322685	-1.07702	1.49122
XLOC_001616	1500009L16Rik	OK	13.7279	17.302	7.08953	7.62519	0.474211	0.0457284	-1.0764	1.33981
XLOC_003515	Tmem102	OK	4.10653	4.08069	1.52433	2.36118	0.474583	0.0358562	-1.07527	1.44544
XLOC_007360	Smagp	OK	7.28503	6.19065	3.73857	2.66928	0.475512	0.0438074	-1.07245	1.35845
XLOC_006126	Ipo5	OK	193.227	222.09	93.9959	103.664	0.475925	0.0190022	-1.07119	1.7212
XLOC_006254	Fam213a	OK	13.5473	14.5089	6.6227	6.75373	0.476773	0.00434215	-1.06863	2.3623
XLOC_016589	Rnf103	OK	6.60296	5.97413	2.36629	3.63124	0.476861	0.0431354	-1.06836	1.36517
XLOC_017397	Eno2	OK	2.80994	2.97007	1.19149	1.56659	0.477176	0.0177327	-1.06741	1.75122
XLOC_006038	Entpd4	OK	13.3317	11.1764	5.63018	6.07988	0.477804	0.0283439	-1.06551	1.54754
XLOC_006420	Ebpl	OK	8.15542	9.25177	3.45506	4.87572	0.478583	0.0369375	-1.06316	1.43253
XLOC_013636	Lyn	OK	5.41349	5.42029	2.45694	2.73298	0.47905	0.00238506	-1.06175	2.6225
XLOC_015689	Cdk14	OK	7.999	9.20543	3.86926	4.39023	0.480079	0.0209083	-1.05866	1.67968
XLOC_006503	Lacc1	OK	6.30414	6.241	2.8458	3.17903	0.480252	0.00269471	-1.05814	2.56949
XLOC_012755	Gba	OK	12.5904	15.3573	6.69062	6.73564	0.480407	0.0344492	-1.05767	1.46282
XLOC_014989	Fam213b	OK	9.70263	8.4215	4.06443	4.65574	0.481136	0.0217804	-1.05548	1.66193
XLOC_006486	Xpo7	OK	18.7371	22.5543	9.80913	10.1246	0.482758	0.030689	-1.05063	1.51302
XLOC_016603	Suclg1	OK	45.6827	39.1778	20.024	21.0024	0.483457	0.021787	-1.04854	1.6618
XLOC_005984	Cab39l	OK	12.5383	12.1018	5.69425	6.24066	0.484369	0.00301622	-1.04582	2.52054
XLOC_013747	Reck	OK	5.43329	5.02364	2.54438	2.52226	0.484525	0.00574265	-1.04536	2.24089
XLOC_006534	Mycbp2	OK	17.8953	17.0356	8.62602	8.31352	0.484944	0.00257503	-1.04411	2.58922
XLOC_006555	Dock9	OK	7.41483	7.03626	3.44062	3.59017	0.486523	0.00299553	-1.03942	2.52353
XLOC_018692	Hif3a	OK	13.5946	12.3832	6.23881	6.44809	0.488375	0.00844711	-1.03394	2.07329
XLOC_001554	Abca7	OK	3.50083	3.17082	1.56307	1.69551	0.488421	0.010681	-1.0338	1.97139
XLOC_021168	Rab27a	OK	3.83969	4.43594	2.05992	1.99192	0.489611	0.0195953	-1.03029	1.70785
XLOC_010380	Anxa1	OK	12.4768	15.4833	6.63446	7.05798	0.489714	0.0424237	-1.02999	1.37239
XLOC_009553	Fbxo15	OK	6.73802	7.8128	3.60132	3.52569	0.489801	0.0204205	-1.02973	1.68993
XLOC_009808	Unc93b1	OK	4.4236	4.45148	2.31314	2.03914	0.490393	0.00368767	-1.02799	2.43325
XLOC_021945	Sema3b	OK	4.27565	3.82369	1.96398	2.01223	0.49093	0.0119354	-1.02641	1.92316
XLOC_017248	Anxa4	OK	16.4023	16.3273	7.89312	8.20163	0.491749	0.000364083	-1.02401	3.4388
XLOC_014971	Phf13	OK	12.5638	10.6259	5.9432	5.4684	0.492098	0.0275176	-1.02298	1.56039
XLOC_006472	2610301G19Rik	OK	14.694	14.1779	7.57491	6.639	0.492309	0.00527448	-1.02236	2.27782
XLOC_022505	Nxt2	OK	11.8107	14.591	6.44175	6.60281	0.49408	0.0408283	-1.01718	1.38904
XLOC_005973	Parp4	OK	7.13099	7.71226	3.64234	3.69658	0.494428	0.00599758	-1.01617	2.22202
XLOC_006493	Lrch1	OK	5.25854	5.29984	2.86364	2.36382	0.495101	0.00873491	-1.01421	2.05874
XLOC_016661	Copg1	OK	41.6883	39.0259	18.6656	21.3261	0.495473	0.00843482	-1.01312	2.07392
XLOC_005986	Mtmr6	OK	7.54855	7.57021	3.88901	3.60982	0.495995	0.0013478	-1.0116	2.87037
XLOC_018612	Peg3	OK	74.7329	71.2422	37.9611	34.463	0.49614	0.00448404	-1.01118	2.34833
XLOC_006074	Tsc22d1	OK	61.5299	51.5316	29.4662	26.6825	0.496621	0.031683	-1.00978	1.49917
XLOC_002135	Nuak1	OK	12.1896	11.0663	5.59247	5.97168	0.497257	0.0101267	-1.00794	1.99453
XLOC_003025	Ifi35	OK	5.08037	5.0351	2.31913	2.71523	0.497689	0.00610015	-1.00668	2.21466
XLOC_006487	Fndc3a	OK	19.5425	19.1641	9.59045	9.67783	0.497803	0.000398921	-1.00635	3.39911
XLOC_022418	Pgk1	OK	415.127	440.677	207.647	218.392	0.497823	0.00413376	-1.00629	2.38365
XLOC_006974	Npr3	OK	7.63135	8.65522	4.37687	3.75819	0.499495	0.0208653	-1.00146	1.68057
XLOC_008436	Neu1	OK	8.80276	8.70776	4.24229	4.51839	0.50031	0.00111173	-0.999107	2.954
XLOC_006447	Esco2	OK	30.2229	28.9208	13.7839	15.8853	0.501646	0.0069613	-0.995258	2.15731
XLOC_022489	Nrk	OK	5.61998	5.47902	2.88569	2.69341	0.502667	0.00186032	-0.992325	2.73041
XLOC_017192	Kcmf1	OK	38.1252	33.3668	18.3388	17.5993	0.502687	0.0178549	-0.992268	1.74824
XLOC_009316	Dtna	OK	4.5939	5.50763	2.56861	2.50936	0.502693	0.0316537	-0.99225	1.49958
XLOC_011760	Ggta1	OK	13.9833	13.0309	7.00732	6.57336	0.502724	0.00601528	-0.992162	2.22074
XLOC_007509	B3gnt5	OK	32.5868	36.2822	16.6279	18.0285	0.503222	0.0130815	-0.990733	1.88334
XLOC_005975	Zmym2	OK	23.3933	27.4553	12.5634	13.0467	0.503654	0.025278	-0.989495	1.59726
XLOC_004697	Zfyve1	OK	10.5373	8.54591	4.86185	4.75171	0.50377	0.0416096	-0.989163	1.38081
XLOC_002300	Dgka	OK	7.05644	6.53115	3.23051	3.62408	0.504474	0.00937018	-0.987147	2.02825
XLOC_007675	Vgll3	OK	7.14531	8.58522	4.02464	3.92802	0.505556	0.0327455	-0.984058	1.48485
XLOC_020670	Mlkl	OK	4.13659	3.63259	2.14247	1.78822	0.505933	0.0248032	-0.982981	1.60549
XLOC_021679	Ttc12	OK	6.72301	6.39734	3.67726	2.96181	0.506013	0.0143933	-0.982753	1.84184
XLOC_001211	Ephx1	OK	4.96774	4.77578	2.76638	2.16657	0.50628	0.0167105	-0.981992	1.77701
XLOC_006195	Zcchc24	OK	4.99317	4.8431	2.51913	2.46232	0.506437	0.00109067	-0.981546	2.96231
XLOC_017190	Tgoln1	OK	20.5778	22.1228	10.8037	10.8255	0.50653	0.00533418	-0.981281	2.27293
XLOC_003507	Cd68	OK	6.82491	6.66535	2.74826	4.08788	0.506746	0.038733	-0.980664	1.41192
XLOC_006015	Kif13b	OK	9.39594	7.69818	4.35875	4.31591	0.507465	0.0383615	-0.978621	1.4161
XLOC_000342	Slc35f5	OK	32.3338	29.941	14.9218	16.7318	0.508289	0.00946401	-0.976279	2.02392
XLOC_015478	P2rx4	OK	8.05594	7.24397	4.1036	3.67549	0.50844	0.0145715	-0.97585	1.8365
XLOC_003974	Nt5c	OK	21.3668	18.1626	11.5172	8.60462	0.509034	0.0463471	-0.974165	1.33398
XLOC_015860	Smim14	OK	11.0204	11.2169	6.37634	4.97562	0.510492	0.0164683	-0.97004	1.78335
XLOC_022259	Fhl1	OK	35.423	29.4686	17.9959	15.1669	0.511049	0.0405599	-0.968466	1.3919
XLOC_016888	Emp1	OK	2.12552	2.30119	1.20606	1.05758	0.51136	0.011119	-0.967589	1.95393
XLOC_011820	Rbms1	OK	71.3579	58.4556	35.2007	31.1849	0.511392	0.0425135	-0.967498	1.37147
XLOC_019500	Mvp	OK	8.14484	7.10528	4.50744	3.29655	0.511733	0.0429956	-0.966537	1.36658
XLOC_016619	Pcgf1	OK	7.45266	6.27947	3.23693	3.81799	0.513753	0.0363597	-0.960854	1.43938
XLOC_014093	Laptm5	OK	2.97601	2.51826	1.43332	1.38989	0.513846	0.028378	-0.960591	1.54702
XLOC_013764	Tdrd7	OK	4.03161	4.22374	2.16858	2.08321	0.515034	0.00274636	-0.957259	2.56124
XLOC_019673	Stxbp2	OK	18.0796	17.7782	10.4306	8.04971	0.515378	0.0185439	-0.956297	1.7318
XLOC_010825	Nek6	OK	14.4843	15.5852	8.49707	7.01538	0.515887	0.0157019	-0.954874	1.80405
XLOC_007650	Cd47	OK	5.87918	6.47697	3.32394	3.05549	0.516296	0.0118089	-0.95373	1.92779
XLOC_017107	Hoxa1	OK	3.90946	3.3764	1.96798	1.79896	0.517021	0.0243362	-0.951706	1.61375
XLOC_021136	2810417H13Rik	OK	65.3837	78.8269	33.9169	40.6747	0.517241	0.0436716	-0.951092	1.3598
XLOC_000853	Epha4	OK	3.84586	3.43602	2.09548	1.67302	0.517518	0.0269368	-0.950319	1.56965
XLOC_002961	Cisd3	OK	9.13008	10.4816	4.66943	5.48152	0.517597	0.0266695	-0.950098	1.57398
XLOC_008310	Rpusd1	OK	12.0103	9.74068	5.84404	5.44351	0.518944	0.0452477	-0.946348	1.3444
XLOC_016694	Lsm3	OK	53.4689	56.3032	30.9859	26.0336	0.519435	0.0114984	-0.944984	1.93936
XLOC_007734	Cbr3	OK	15.0222	16.6988	9.45208	7.02625	0.519477	0.0354484	-0.944868	1.4504
XLOC_020391	Asah1	OK	44.0773	40.5018	20.9781	23.0138	0.520127	0.0101205	-0.943063	1.9948
XLOC_016664	Rpn1	OK	57.1922	52.7797	26.9027	30.2976	0.520136	0.0109476	-0.94304	1.96068
XLOC_010315	Dak	OK	5.88316	5.96856	3.08948	3.07672	0.520279	0.000230576	-0.942643	3.63719
XLOC_017376	Apobec1	OK	12.0853	9.79566	5.59745	5.79121	0.520483	0.0447655	-0.942078	1.34906
XLOC_017249	2610306M01Rik	OK	3.25426	2.67093	1.52206	1.56217	0.520528	0.0398446	-0.941952	1.39963
XLOC_012673	Mme	OK	32.3648	37.0903	18.4998	17.6853	0.520985	0.0201476	-0.940685	1.69578
XLOC_002027	Gstt2	OK	6.85954	6.82294	3.76555	3.36813	0.521373	0.00369345	-0.939611	2.43257
XLOC_020344	Adam9	OK	23.5946	20.4219	11.6155	11.3496	0.521738	0.0221176	-0.938601	1.65526
XLOC_006456	Ppp2r2a	OK	49.5131	51.3634	25.7784	26.8857	0.522065	0.00199438	-0.937698	2.70019
XLOC_016643	Tprkb	OK	13.1443	14.5994	6.74805	7.74395	0.522353	0.0172483	-0.936903	1.76325
XLOC_008442	Ddah2	OK	25.6786	31.379	14.9272	14.9277	0.523241	0.0412165	-0.934451	1.38493
XLOC_013015	Slc9b1	OK	7.2774	8.34662	4.18414	3.99309	0.523376	0.0206181	-0.934082	1.68575
XLOC_006271	Ero1l	OK	32.3176	33.1016	15.5664	18.6764	0.523437	0.0104183	-0.933913	1.9822
XLOC_002024	Gstt3	OK	3.02643	3.52129	1.57462	1.8534	0.523545	0.031585	-0.933616	1.50052
XLOC_018807	Rabac1	OK	53.7315	43.8656	25.8094	25.3497	0.524187	0.0423796	-0.931847	1.37284
XLOC_009311	Rnf125	OK	2.4846	2.49086	1.22179	1.38759	0.524452	0.00488138	-0.931118	2.31146
XLOC_007929	Parp14	OK	3.06736	3.13271	1.61154	1.64027	0.52448	0.000585812	-0.931042	3.23224
XLOC_000579	Itpkb	OK	4.45033	4.04565	2.3877	2.08363	0.526288	0.0154528	-0.926076	1.81099
XLOC_017034	Creb3l2	OK	5.92347	6.0511	3.24459	3.06082	0.526567	0.00155399	-0.925312	2.80855
XLOC_015159	Acox3	OK	4.55248	3.9149	2.15276	2.30638	0.526626	0.0257421	-0.92515	1.58936
XLOC_003042	Grn	OK	40.2496	37.5497	20.8567	20.1175	0.526665	0.00572869	-0.925041	2.24194
XLOC_015493	Ogfod2	OK	3.36131	4.00531	1.76492	2.1171	0.526975	0.04162	-0.924194	1.3807
XLOC_009624	Reep5	OK	27.367	31.5522	15.3683	15.7021	0.527339	0.021982	-0.923197	1.65793
XLOC_022478	Wbp5	OK	276.02	248.098	149.334	127.171	0.527562	0.0201044	-0.922586	1.69671
XLOC_006808	Serhl	OK	4.75697	4.56713	2.87193	2.05324	0.528219	0.0346157	-0.920791	1.46073
XLOC_006815	Parvb	OK	5.35386	4.373	2.68017	2.463	0.52876	0.0448306	-0.919316	1.34843
XLOC_006515	Wbp4	OK	10.3621	12.1065	6.65901	5.23354	0.529296	0.042499	-0.917853	1.37162
XLOC_000914	Kif1a	OK	38.1731	31.6822	19.4956	17.479	0.529303	0.0401738	-0.917835	1.39606
XLOC_008826	Slc9a3r2	OK	6.59582	5.60212	2.89708	3.56745	0.529969	0.0410381	-0.91602	1.38681
XLOC_002719	Xaf1	OK	2.1333	1.97838	1	1.18494	0.531396	0.0153179	-0.912139	1.8148
XLOC_017284	Xpc	OK	9.6553	8.87936	4.96048	4.88943	0.531432	0.00795357	-0.912043	2.09944
XLOC_006058	Med4	OK	35.4533	31.2261	17.5547	17.9055	0.531801	0.0179645	-0.91104	1.74558
XLOC_014997	Mmp23	OK	3.10786	3.42348	1.58089	1.89515	0.532209	0.0205964	-0.909935	1.68621
XLOC_022982	Nxf7	OK	1.90022	1.85554	1	1	0.532517	0.000646991	-0.909101	3.1891
XLOC_006104	Ndfip2	OK	15.3787	13.6762	7.58007	7.89357	0.532566	0.0158616	-0.908969	1.79965
XLOC_002811	Ift20	OK	17.5343	17.1998	8.29875	10.2282	0.533395	0.0142874	-0.906723	1.84505
XLOC_013817	Rgs3	OK	3.72859	3.25992	1.73407	1.99699	0.533885	0.026152	-0.905398	1.5825
XLOC_007196	Sun2	OK	9.39227	7.71761	4.41311	4.72426	0.534041	0.0427409	-0.904979	1.36916
XLOC_014008	Ccdc23	OK	16.2272	13.4124	8.38791	7.44176	0.534072	0.04326	-0.904895	1.36391
XLOC_012276	Gpcpd1	OK	11.7657	13.0659	6.97358	6.2938	0.534294	0.0157181	-0.904294	1.8036
XLOC_006016	Ints9	OK	18.5725	17.3135	9.87797	9.33068	0.535269	0.0067078	-0.901665	2.17342
XLOC_011593	Gata3	OK	4.43969	3.79476	2.45321	1.95663	0.535536	0.0424307	-0.900945	1.37232
XLOC_002903	Mmd	OK	7.27863	8.28769	3.84522	4.50735	0.53658	0.0268683	-0.898136	1.57076
XLOC_003542	Inca1	OK	2.36454	2.01938	1.23209	1.1249	0.537645	0.0303541	-0.895273	1.51778
XLOC_016531	Chn2	OK	4.14283	4.01672	2.19394	2.19628	0.538047	0.00111787	-0.894196	2.95161
XLOC_016580	Gng12	OK	12.2431	10.6789	6.07581	6.287	0.539343	0.0216229	-0.890725	1.66509
XLOC_004706	Npc2	OK	39.1687	33.6995	18.9782	20.3684	0.539969	0.0271888	-0.88905	1.56561
XLOC_002582	Hist3h2ba	OK	63.8181	53.7246	31.3761	32.1281	0.540265	0.0333373	-0.888261	1.47707
XLOC_007082	Ndrg1	OK	15.9086	14.2197	8.46362	7.81365	0.540265	0.0166447	-0.888261	1.77872
XLOC_006116	Gpc6	OK	8.29871	7.24469	4.12965	4.26898	0.540334	0.021434	-0.888076	1.6689
XLOC_006434	Gata4	OK	4.25328	3.97847	2.41722	2.03261	0.540569	0.0152656	-0.887449	1.81629
XLOC_006500	1200011I18Rik	OK	10.0805	10.0885	6.03231	4.88623	0.541353	0.015006	-0.885357	1.82374
XLOC_007240	Arfgap3	OK	3.7055	4.12534	2.27243	1.9684	0.541555	0.0202185	-0.884821	1.69425
XLOC_008496	H2-M3	OK	2.59621	2.33417	1.27692	1.3941	0.541746	0.0157608	-0.88431	1.80242
XLOC_016667	Ruvbl1	OK	50.8265	47.9774	27.579	26.1034	0.543323	0.00501846	-0.880119	2.29943
XLOC_017214	Tet3	OK	6.45717	5.52187	3.6087	2.90682	0.54391	0.0428844	-0.87856	1.3677
XLOC_016547	Fkbp9	OK	84.2677	102.815	51.0724	50.7272	0.544142	0.0442003	-0.877944	1.35457
XLOC_017177	Rmnd5a	OK	30.9128	28.5136	14.3975	17.9471	0.54428	0.0241256	-0.877579	1.61752
XLOC_006421	Kpna3	OK	64.9595	67.015	34.3232	37.7235	0.545914	0.00436711	-0.873255	2.35981
XLOC_015343	Ptpn13	OK	9.0842	7.73843	4.50934	4.68121	0.546321	0.0301766	-0.87218	1.52033
XLOC_020892	Tmem218	OK	4.70029	4.1324	2.40114	2.42906	0.546855	0.0195888	-0.87077	1.70799
XLOC_005959	Rec8	OK	3.50007	2.97035	1.69516	1.84434	0.547028	0.0334946	-0.870313	1.47502
XLOC_012358	Pxmp4	OK	4.76155	5.01239	2.70991	2.6377	0.547129	0.00345959	-0.870046	2.46098
XLOC_016662	8430410A17Rik	OK	9.98715	9.22417	5.4946	5.02319	0.547479	0.010476	-0.869125	1.97981
XLOC_018525	Cd151	OK	62.3138	51.8317	30.88	31.6698	0.547983	0.03909	-0.867797	1.40793
XLOC_001849	Phactr2	OK	3.51108	4.11312	2.04358	2.13712	0.548346	0.0299075	-0.866841	1.52422
XLOC_005977	Ift88	OK	5.94149	6.01288	3.27291	3.28804	0.548833	0.000183024	-0.865561	3.73749
XLOC_013176	Mgarp	OK	3.2784	3.60585	1.77315	2.01281	0.549945	0.0167242	-0.862641	1.77666
XLOC_006471	Rhobtb2	OK	5.95642	5.36996	3.33047	2.9024	0.550297	0.0197209	-0.861718	1.70507
XLOC_001427	P4ha1	OK	10.942	13.4931	6.76718	6.6938	0.550886	0.0500571	-0.860173	1.30053
XLOC_017221	Tex261	OK	16.3538	13.8917	8.87434	7.79136	0.551014	0.0370644	-0.859839	1.43104
XLOC_017106	Skap2	OK	14.6199	13.7864	7.71088	7.94302	0.551071	0.00457179	-0.859689	2.33991
XLOC_016944	Calcr	OK	5.99649	6.86553	3.64049	3.45337	0.551535	0.0229372	-0.858474	1.63946
XLOC_022601	Clcn5	OK	26.6166	26.5025	13.5254	15.821	0.552464	0.00921869	-0.856047	2.03533
XLOC_016627	Mob1a	OK	26.427	25.3697	14.9298	13.7628	0.553946	0.00461339	-0.852181	2.33598
XLOC_016592	Immt	OK	71.0427	59.7998	36.6088	35.9586	0.554616	0.0353759	-0.850438	1.45129
XLOC_008401	Tapbp	OK	60.1786	51.8621	33.2395	28.9039	0.55465	0.0335612	-0.85035	1.47416
XLOC_007672	Pros1	OK	5.41125	6.55744	3.24604	3.39781	0.555103	0.0440543	-0.849174	1.35601
XLOC_017258	Isy1	OK	38.275	34.4956	19.7607	20.658	0.555426	0.0141121	-0.848333	1.85041
XLOC_016601	Retsat	OK	4.80106	3.9795	2.59075	2.28698	0.555515	0.0468578	-0.848103	1.32922
XLOC_006547	Tgds	OK	4.92656	5.4219	2.63022	3.13989	0.557582	0.0232605	-0.842745	1.63338
XLOC_011383	Acss2	OK	3.97189	4.20044	2.44827	2.12568	0.559687	0.0118567	-0.837307	1.92603
XLOC_016155	Scarb1	OK	36.1408	34.0897	19.0801	20.2619	0.560184	0.00582201	-0.836027	2.23493
XLOC_001644	Ikbip	OK	9.21046	8.25589	5.02797	4.75828	0.560292	0.0162753	-0.83575	1.78847
XLOC_004110	Hpcal1	OK	17.5527	19.4652	9.35667	11.3977	0.560658	0.0283273	-0.834808	1.5478
XLOC_008349	Mapk13	OK	8.49154	8.42508	5.31118	4.17467	0.560741	0.0226772	-0.834592	1.64441
XLOC_006470	Chmp7	OK	18.3139	15.5455	9.44879	9.53891	0.560781	0.0329827	-0.834491	1.48171
XLOC_001306	Perp	OK	54.1313	47.2517	29.9777	26.899	0.561008	0.0275013	-0.833906	1.56065
XLOC_002251	Srgap1	OK	6.36578	5.64968	3.46489	3.2773	0.561126	0.0191426	-0.833603	1.718
XLOC_019010	Trpm4	OK	5.58509	5.79097	3.05294	3.3341	0.561446	0.00484349	-0.832782	2.31484
XLOC_006549	Abcc4	OK	8.16169	7.94056	4.58948	4.45748	0.561844	0.00132973	-0.831757	2.87624
XLOC_022282	1110012L19Rik	OK	18.4679	16.584	8.71971	10.9865	0.5622	0.0349666	-0.830845	1.45635
XLOC_000107	Stat1	OK	4.30229	3.61024	2.38997	2.06186	0.56263	0.0456508	-0.829741	1.34055
XLOC_013940	Rab3b	OK	2.65696	2.85114	1.54963	1.55685	0.563982	0.00648274	-0.826278	2.18824
XLOC_018996	Rcn3	OK	19.2504	18.255	10.9959	10.1699	0.564339	0.00620873	-0.825366	2.207
XLOC_002622	2410006H16Rik	OK	69.2408	73.2755	41.4503	38.9802	0.56436	0.00575595	-0.825312	2.23988
XLOC_017399	Tpi1	OK	194.961	170.17	99.0222	107.522	0.565671	0.0262398	-0.821964	1.58104
XLOC_002422	Efemp1	OK	29.1879	27.1349	14.4171	17.4447	0.5657	0.0216405	-0.821891	1.66473
XLOC_009088	Polh	OK	8.32888	8.04508	4.71033	4.55435	0.565818	0.00206852	-0.82159	2.68434
XLOC_019630	Ctsd	OK	108.254	102.901	61.1309	58.3508	0.565848	0.00430141	-0.821513	2.36639
XLOC_005679	Erbb2ip	OK	17.8096	19.6166	10.5171	10.7236	0.567535	0.0123926	-0.817219	1.90684
XLOC_017167	Gadd45a	OK	30.2454	26.6083	17.5718	14.7095	0.567796	0.0336944	-0.816556	1.47244
XLOC_006050	Dok2	OK	28.1213	24.9343	16.4051	13.7278	0.567949	0.0314256	-0.816166	1.50272
XLOC_018992	Bcl2l12	OK	9.9299	8.68224	4.79467	5.77626	0.567959	0.0368351	-0.816142	1.43374
XLOC_015449	Tbx3	OK	2.18887	2.25762	1.26702	1.25879	0.568045	0.0012971	-0.815923	2.88703
XLOC_004647	Rtn1	OK	4.05137	3.92028	2.42353	2.10584	0.568185	0.00982121	-0.815568	2.00783
XLOC_021458	Endod1	OK	10.2008	9.79709	5.68869	5.67609	0.5683	0.00218144	-0.815276	2.66126
XLOC_013739	Creb3	OK	19.6364	16.5243	10.4566	10.0988	0.568447	0.0380138	-0.814903	1.42006
XLOC_004787	Clmn	OK	3.00476	3.12617	1.75096	1.73439	0.568486	0.00213841	-0.814804	2.66991
XLOC_012739	0610031J06Rik	OK	33.3004	27.5493	17.5744	17.0282	0.568657	0.0451857	-0.81437	1.345
XLOC_002385	Upp1	OK	11.8007	12.3962	7.2424	6.53488	0.569382	0.00778523	-0.812531	2.10873
XLOC_006401	Xpo4	OK	39.3106	37.4606	20.4694	23.2649	0.569671	0.0101396	-0.8118	1.99398
XLOC_016409	Akr1b10	OK	7.83167	7.74236	4.75256	4.12512	0.570031	0.00883876	-0.810888	2.05361
XLOC_016653	Aak1	OK	5.80408	6.62739	3.62731	3.46279	0.570335	0.0238278	-0.810119	1.62292
XLOC_006095	Pibf1	OK	6.77567	6.80562	3.66424	4.08223	0.570378	0.00511866	-0.81001	2.29084
XLOC_014295	Mxra8	OK	4.43014	3.91658	2.15139	2.62442	0.572178	0.0361697	-0.805464	1.44165
XLOC_009811	Acy3	OK	3.18894	2.61468	1.63566	1.68671	0.572465	0.0499751	-0.804741	1.30125
XLOC_013913	Ppap2b	OK	4.99103	5.04888	3.02351	2.72775	0.57284	0.00490163	-0.803796	2.30966
XLOC_006903	Letmd1	OK	5.35092	5.3418	2.91722	3.21023	0.573049	0.00409804	-0.80327	2.38742
XLOC_008714	Dynlt1a	OK	15.9189	15.567	9.60871	8.46779	0.574114	0.00783485	-0.800591	2.10597
XLOC_017263	Sec61a1	OK	90.653	81.0141	48.6337	50.0126	0.574637	0.0173205	-0.799277	1.76144
XLOC_006079	Vwa8	OK	9.92852	9.75273	5.68445	5.62829	0.574798	0.000485939	-0.798873	3.31342
XLOC_002242	Irak3	OK	2.77737	2.92257	1.67564	1.60251	0.575121	0.00447624	-0.798062	2.34909
XLOC_003249	Tns3	OK	14.1591	14.1746	8.57633	7.74344	0.575984	0.0047735	-0.795898	2.32116
XLOC_011752	Phf19	OK	3.50629	3.32844	1.92243	2.01468	0.576045	0.00474676	-0.795747	2.3236
XLOC_015213	Fam114a1	OK	3.46271	3.0603	2.10547	1.65297	0.576182	0.0447798	-0.795402	1.34892
XLOC_016640	Cct7	OK	180.606	153.115	99.6731	92.644	0.576281	0.0379883	-0.795155	1.42035
XLOC_017527	Ldhb	OK	67.0047	78.4841	43.5498	40.3246	0.576501	0.0354709	-0.794606	1.45013
XLOC_006446	Elp3	OK	42.1013	39.6664	24.0562	23.1099	0.57683	0.00565154	-0.793781	2.24783
XLOC_020044	Mt1	OK	189.385	218.461	121.414	113.852	0.57685	0.0289934	-0.793732	1.5377
XLOC_007790	Litaf	OK	29.2091	25.8365	14.2542	17.5055	0.576971	0.03817	-0.79343	1.41828
XLOC_016701	Slc25a26	OK	4.87289	5.36114	2.78684	3.11827	0.577007	0.0180804	-0.793339	1.74279
XLOC_012115	Ano3	OK	5.32318	5.68678	3.09298	3.26094	0.577107	0.00731855	-0.79309	2.13558
XLOC_022141	Atp6ap2	OK	28.1621	30.7699	17.1278	16.9221	0.577783	0.0108728	-0.791401	1.96366
XLOC_017127	Fkbp14	OK	2.09584	2.36046	1.17436	1.40349	0.578474	0.0330143	-0.789677	1.4813
XLOC_019653	Nadsyn1	OK	4.12513	3.64276	2.20514	2.2978	0.579686	0.0218926	-0.786656	1.6597
XLOC_005983	Rcbtb1	OK	23.0056	20.3934	12.3957	12.7906	0.580343	0.0203999	-0.785023	1.69037
XLOC_013702	Aco1	OK	24.5873	24.8704	14.0813	14.6385	0.580694	0.000907049	-0.784149	3.04237
XLOC_002800	Sdf2	OK	37.2461	39.7357	21.6108	23.1218	0.58108	0.00805652	-0.783191	2.09385
XLOC_013812	Slc31a2	OK	11.1497	9.68784	6.09596	6.02177	0.581534	0.0270406	-0.782066	1.56798
XLOC_017857	Ech1	OK	10.2212	10.8677	6.21638	6.05073	0.581687	0.00567491	-0.781686	2.24604
XLOC_017180	Ptcd3	OK	34.2894	35.5563	19.6441	21.0306	0.582351	0.00411969	-0.78004	2.38514
XLOC_010419	Sgms1	OK	15.3504	15.4845	9.41292	8.55145	0.582599	0.00455731	-0.779426	2.34129
XLOC_016593	Polr1a	OK	43.1467	36.2518	23.5461	22.7193	0.582699	0.0412295	-0.779178	1.38479
XLOC_007017	Klf10	OK	25.1646	23.4102	14.9057	13.4018	0.582761	0.0127512	-0.779024	1.89445
XLOC_014909	Pdpn	OK	31.2884	30.6162	18.7947	17.2826	0.582789	0.00407999	-0.778955	2.38934
XLOC_010642	Commd3	OK	21.9825	19.2567	13.1423	11.0139	0.585758	0.0386243	-0.771623	1.41314
XLOC_017202	Mrpl19	OK	9.84369	8.91836	5.72254	5.27099	0.585945	0.0171167	-0.771163	1.76658
XLOC_005981	Mrp63	OK	10.8899	10.8767	6.50562	6.25267	0.586139	0.000789672	-0.770685	3.10255
XLOC_008414	Tap2	OK	7.41687	6.72635	4.53805	3.75367	0.586268	0.0304455	-0.770367	1.51648
XLOC_007772	Ppl	OK	6.7394	5.62033	3.79506	3.45446	0.586544	0.0486089	-0.76969	1.31328
XLOC_000587	Tmem63a	OK	9.55374	11.4205	6.49356	5.81349	0.58677	0.0487369	-0.769134	1.31214
XLOC_021174	Fam214a	OK	2.64929	2.53106	1.62162	1.42989	0.589055	0.0110109	-0.763525	1.95818
XLOC_018826	Cyp2s1	OK	2.51363	2.2167	1.34411	1.45051	0.590787	0.0255386	-0.75929	1.5928
XLOC_013057	Ctbs	OK	8.72188	7.55179	4.59114	5.04347	0.592037	0.0338986	-0.756241	1.46982
XLOC_006043	Bin3	OK	8.10254	8.18388	4.77142	4.88338	0.592813	0.000435185	-0.754351	3.36133
XLOC_008174	Agpat4	OK	27.2291	25.1577	16.242	14.8367	0.593254	0.0135205	-0.753277	1.86901
XLOC_020267	Efnb2	OK	34.6652	31.4425	19.5464	19.6739	0.593279	0.0140854	-0.753218	1.85123
XLOC_007053	Zhx1	OK	7.903	8.57159	4.45173	5.33455	0.594023	0.0263371	-0.75141	1.57943
XLOC_006527	Klf12	OK	5.49123	5.45747	3.06788	3.44941	0.595257	0.007388	-0.748415	2.13147
XLOC_004866	Nid1	OK	4.51099	3.85397	2.36627	2.61681	0.595709	0.040616	-0.747321	1.3913
XLOC_008958	Psmb9	OK	4.84227	4.45994	2.66648	2.87662	0.595891	0.0132032	-0.74688	1.87932
XLOC_000991	Cntn2	OK	2.88471	2.97789	1.77784	1.71932	0.59652	0.00215663	-0.745357	2.66622
XLOC_006790	Tef	OK	10.5614	9.67676	5.96516	6.1254	0.597414	0.011958	-0.743198	1.92234
XLOC_004075	Adcy3	OK	5.97698	5.60734	3.70689	3.21949	0.59791	0.016813	-0.742	1.77435
XLOC_008285	Msrb1	OK	16.0602	14.2732	9.27447	8.86389	0.597967	0.0218673	-0.741863	1.66021
XLOC_006117	Gpr180	OK	5.71698	5.72299	3.3524	3.4909	0.598192	0.000908318	-0.741319	3.04176
XLOC_011650	C8g	OK	2.25505	2.25304	1.49421	1.20665	0.599113	0.0243971	-0.7391	1.61266
XLOC_020898	Siae	OK	7.56248	7.34501	4.0111	4.92241	0.599263	0.0237239	-0.738738	1.62481
XLOC_011386	Procr	OK	3.0303	3.11185	1.94688	1.73593	0.599596	0.00835102	-0.737938	2.07826
XLOC_006499	Gtf2f2	OK	32.4744	32.983	19.6164	19.6316	0.599596	0.000376687	-0.737937	3.42402
XLOC_017211	Ino80b	OK	8.94335	7.99029	5.68076	4.47877	0.599961	0.0476438	-0.737058	1.32199
XLOC_016736	Creld1	OK	14.7237	16.1605	9.58982	8.94467	0.600129	0.0158783	-0.736657	1.7992
XLOC_015852	Rell1	OK	10.2665	10.7534	5.57158	7.04759	0.600346	0.0325678	-0.736133	1.48721
XLOC_016879	Crebl2	OK	2.75793	2.87886	1.80017	1.58514	0.600574	0.0117945	-0.735587	1.92832
XLOC_011646	Uap1l1	OK	13.4885	11.7616	7.60718	7.56189	0.600753	0.0281313	-0.735156	1.55081
XLOC_017822	Numbl	OK	10.3681	8.70904	5.62814	5.84068	0.601182	0.0450861	-0.734127	1.34596
XLOC_021316	Nicn1	OK	10.2308	9.24097	6.03627	5.67041	0.601213	0.0179726	-0.734052	1.74539
XLOC_007610	Fstl1	OK	43.4439	41.7893	26.7966	24.4748	0.601543	0.00697373	-0.733261	2.15653
XLOC_000134	Casp8	OK	3.54562	3.50243	2.12023	2.12042	0.601677	0.000236599	-0.732939	3.62599
XLOC_014690	Tmem125	OK	7.24389	7.0865	4.91048	3.72428	0.602549	0.0414152	-0.73085	1.38284
XLOC_013717	Il11ra1	OK	2.47793	2.66643	1.66779	1.43314	0.602783	0.0210149	-0.730289	1.67747
XLOC_012763	Pbxip1	OK	5.57994	5.42134	3.62299	3.02381	0.604184	0.0196649	-0.72694	1.70631
XLOC_018002	Gys1	OK	19.7224	17.0543	11.8188	10.4163	0.604598	0.0403823	-0.725952	1.39381
XLOC_010028	Il33	OK	6.83479	7.45558	4.24794	4.4152	0.606222	0.0128036	-0.722081	1.89267
XLOC_006497	Slc25a30	OK	7.18848	6.54351	3.77276	4.56023	0.60683	0.0337551	-0.720635	1.47166
XLOC_021324	Lamb2	OK	10.7592	11.0549	6.67926	6.56013	0.606919	0.0013793	-0.720425	2.86034
XLOC_012234	Mall	OK	1.69019	1.5998	1	1	0.607905	0.00487474	-0.718083	2.31205
XLOC_017877	Cox7a1	OK	4.83031	4.34333	3.07035	2.50694	0.607969	0.0403041	-0.71793	1.39465
XLOC_013004	Papss1	OK	13.1184	11.1538	7.82305	6.96536	0.609274	0.0474821	-0.714838	1.32347
XLOC_015031	Abcb1b	OK	15.3992	14.8788	9.78397	8.67677	0.609708	0.0105485	-0.71381	1.97681
XLOC_012877	Acp6	OK	22.7502	19.7475	12.3071	13.6458	0.61069	0.0372906	-0.711489	1.4284
XLOC_017213	Mthfd2	OK	68.8854	60.2104	38.5518	40.3158	0.610923	0.0296865	-0.710937	1.52744
XLOC_018471	Mgmt	OK	13.7594	14.196	8.96456	8.15909	0.612535	0.00707851	-0.707137	2.15006
XLOC_003796	Krt20	OK	1.76674	1.69819	1	1.12387	0.612961	0.0109607	-0.706134	1.96016
XLOC_022322	Atp6ap1	OK	39.1635	43.7579	25.2885	25.5944	0.613628	0.0200367	-0.704564	1.69817
XLOC_009631	Cdc25c	OK	13.7161	13.6869	8.01002	8.81955	0.614151	0.00581829	-0.703336	2.2352
XLOC_012368	Edem2	OK	9.75882	9.46435	6.31622	5.49885	0.614627	0.0134764	-0.702218	1.87043
XLOC_012591	Prkci	OK	53.748	50.1554	30.7588	33.1321	0.614907	0.0113825	-0.70156	1.94376
XLOC_014877	Pqlc2	OK	8.1754	7.81226	4.85056	4.98699	0.615321	0.00395496	-0.700588	2.40286
XLOC_006067	Zc3h13	OK	22.6028	24.2717	15.5377	13.3124	0.615475	0.0229972	-0.700227	1.63832
XLOC_009446	Snx2	OK	60.2397	62.6453	38.2028	37.4411	0.615567	0.00284085	-0.700013	2.54655
XLOC_008664	1110001A16Rik	OK	10.8292	10.8992	7.1495	6.23966	0.616205	0.0117631	-0.698518	1.92948
XLOC_007781	Emp2	OK	4.99908	4.32246	2.98597	2.7678	0.617255	0.0374872	-0.696061	1.42612
XLOC_004297	Jdp2	OK	7.7428	8.40218	4.4711	5.49837	0.617497	0.0369212	-0.695497	1.43272
XLOC_000807	Idh1	OK	75.921	78.668	44.9631	50.6163	0.618281	0.0111555	-0.693666	1.95251
XLOC_021797	Lactb	OK	6.34813	6.94386	4.43392	3.78672	0.618466	0.0287927	-0.693234	1.54072
XLOC_018327	Adm	OK	3.25104	3.04573	1.77059	2.12571	0.618777	0.0279812	-0.692508	1.55313
XLOC_006792	Csdc2	OK	4.68657	4.37605	2.67216	2.93912	0.619168	0.0137873	-0.691598	1.86052
XLOC_006551	Uggt2	OK	3.78195	4.35536	2.73437	2.31274	0.620243	0.0491682	-0.689094	1.30832
XLOC_002874	Tubd1	OK	4.51092	4.81822	3.02623	2.76099	0.620338	0.0128821	-0.688874	1.89001
XLOC_007824	Pi4ka	OK	18.9049	16.8573	11.88	10.3105	0.620502	0.0342884	-0.688492	1.46485
XLOC_000858	Wdfy1	OK	15.8261	14.7931	9.2349	9.78753	0.621258	0.0100519	-0.686735	1.99775
XLOC_006429	Ints6	OK	12.0327	14.0632	8.02304	8.19678	0.621547	0.04004	-0.686065	1.39751
XLOC_021365	Als2cl	OK	5.69316	5.48366	3.30297	3.65263	0.622324	0.00919618	-0.684263	2.03639
XLOC_010686	Npdc1	OK	16.6662	15.271	9.51651	10.3862	0.623183	0.0181566	-0.682271	1.74097
XLOC_018983	Myh14	OK	3.13657	3.25025	1.96567	2.0223	0.624407	0.00279127	-0.679442	2.5542
XLOC_015937	Cox18	OK	22.5812	20.4671	13.035	13.8451	0.624417	0.0190493	-0.679418	1.72012
XLOC_009283	Greb1l	OK	3.49656	3.43716	2.11988	2.21156	0.624692	0.00175759	-0.678783	2.75508
XLOC_015454	Slc24a6	OK	5.737	5.89092	3.86438	3.40213	0.624919	0.0122498	-0.678259	1.91187
XLOC_016649	Tia1	OK	18.2662	20.8705	11.5699	12.8903	0.624994	0.0373764	-0.678086	1.4274
XLOC_000166	Map2	OK	5.18089	5.71891	3.37453	3.45122	0.626227	0.017333	-0.675242	1.76113
XLOC_005030	Rnf144b	OK	1.79026	1.8972	1.17644	1.13417	0.626612	0.00690397	-0.674355	2.1609
XLOC_000023	Rdh10	OK	7.24889	8.54813	4.87016	5.02897	0.626645	0.0458886	-0.674279	1.33829
XLOC_006511	Dgkh	OK	10.0666	10.8125	7.18988	5.89434	0.626664	0.0348667	-0.674235	1.45759
XLOC_001793	Cd63	OK	107.035	97.9208	65.6826	62.8721	0.627231	0.0152292	-0.67293	1.81732
XLOC_004305	Vash1	OK	3.42803	3.10957	2.26085	1.84001	0.627272	0.043846	-0.672836	1.35807
XLOC_018932	Gpi1	OK	209.628	198.26	127.747	128.377	0.627927	0.00558104	-0.671331	2.25329
XLOC_005263	Pfkp	OK	6.25955	6.36616	4.30486	3.62944	0.628424	0.0205898	-0.67019	1.68635
XLOC_008629	Man2a1	OK	17.1238	19.6704	10.6582	12.4643	0.628429	0.0483931	-0.670179	1.31522
XLOC_016689	Slc41a3	OK	2.69537	2.52486	1.63977	1.6417	0.628606	0.0076472	-0.669772	2.1165
XLOC_017287	Zfyve20	OK	8.87418	7.66465	5.3884	5.0089	0.62866	0.040062	-0.669648	1.39727
XLOC_002658	Ctc1	OK	34.2246	31.0259	20.5978	20.4238	0.628679	0.0170354	-0.669605	1.76865
XLOC_018553	AU018091	OK	5.20769	5.64913	3.20511	3.62889	0.629466	0.0223656	-0.667799	1.65042
XLOC_013013	Bdh2	OK	2.32377	2.22033	1.59418	1.26726	0.629703	0.0391074	-0.667256	1.40774
XLOC_022297	Zfp185	OK	24.7335	22.2309	15.5426	14.0368	0.629826	0.0270829	-0.666975	1.56731
XLOC_005881	Lgals3	OK	6.19606	5.90312	3.83836	3.78678	0.63022	0.00439086	-0.666074	2.35745
XLOC_006090	Tdrd3	OK	9.77207	8.59224	5.97564	5.59903	0.630281	0.0316989	-0.665934	1.49896
XLOC_006442	Hmbox1	OK	9.0312	9.60467	5.77486	5.99042	0.631324	0.00785756	-0.663547	2.10471
XLOC_001996	Hnrnph3	OK	27.4449	31.1392	17.8791	19.1314	0.63175	0.0311726	-0.662575	1.50623
XLOC_012655	Rnf13	OK	14.6602	14.7015	10.3649	8.21916	0.632936	0.03744	-0.659869	1.42666
XLOC_016754	Fam21	OK	29.8503	29.8149	19.5507	18.217	0.632994	0.00369167	-0.659737	2.43278
XLOC_021680	Ncam1	OK	4.64239	4.18485	2.91495	2.67705	0.633494	0.0244789	-0.658598	1.61121
XLOC_017674	Prkd2	OK	5.987	5.51481	3.74205	3.54636	0.633675	0.0143994	-0.658185	1.84166
XLOC_011498	Tfap2c	OK	2.77166	2.50131	1.73799	1.60448	0.633888	0.0235372	-0.657701	1.62825
XLOC_022233	Rab33a	OK	1.80301	2.05606	1.14029	1.30665	0.634074	0.0430419	-0.657277	1.36611
XLOC_011746	Mvb12b	OK	7.14745	6.49472	4.69788	3.95262	0.6341	0.0372055	-0.657218	1.42939
XLOC_003352	Sqstm1	OK	88.9187	81.7675	56.406	51.8747	0.634385	0.0179108	-0.65657	1.74689
XLOC_013810	Snx30	OK	6.54616	7.33242	4.18531	4.63588	0.635597	0.0306395	-0.653815	1.51372
XLOC_015890	Usp46	OK	13.0192	14.7091	9.45673	8.16754	0.635606	0.0415159	-0.653796	1.38179
XLOC_011218	Zc3h6	OK	2.46914	2.56232	1.62438	1.57443	0.635762	0.00331123	-0.653442	2.48001
XLOC_008416	H2-Ab1	OK	2.32631	2.15605	1.51831	1.33389	0.636317	0.0228956	-0.652183	1.64025
XLOC_002531	9530068E07Rik	OK	14.9361	14.4527	9.9001	8.81081	0.636668	0.0122282	-0.651387	1.91264
XLOC_004243	Gm10451	OK	8.25697	7.0673	4.78671	4.97525	0.637026	0.0438336	-0.650576	1.35819
XLOC_017259	Cnbp	OK	217.665	204.955	131.204	138.286	0.637665	0.00890768	-0.649129	2.05024
XLOC_022892	Spin4	OK	3.38885	3.1399	2.27158	1.89292	0.637872	0.0348305	-0.648662	1.45804
XLOC_010565	Fam107b	OK	17.2043	17.4592	11.0585	11.0571	0.638008	0.000412422	-0.648353	3.38466
XLOC_017289	Prickle2	OK	2.15099	2.47653	1.50179	1.45139	0.638178	0.0365969	-0.647969	1.43656
XLOC_014845	Nipal3	OK	3.49416	3.80778	2.19017	2.47163	0.638433	0.0245422	-0.647393	1.61009
XLOC_003106	Gprc5c	OK	20.2373	17.6598	12.1826	12.0309	0.638928	0.0338087	-0.646276	1.47097
XLOC_014837	Man1c1	OK	3.52265	3.09215	2.2755	1.95631	0.639748	0.047038	-0.644424	1.32755
XLOC_001654	Fgd6	OK	3.33339	3.62485	2.34588	2.1066	0.639886	0.0219067	-0.644113	1.65942
XLOC_017869	Zfp30	OK	2.89695	3.15496	1.84823	2.02953	0.64075	0.0203952	-0.642166	1.69047
XLOC_014555	Plin2	OK	30.3168	26.5021	19.0207	17.4285	0.641498	0.0388001	-0.640484	1.41117
XLOC_001343	Ctgf	OK	64.9228	65.1742	42.6884	40.9167	0.642637	0.00147815	-0.637925	2.83028
XLOC_011713	Crat	OK	4.51119	3.98639	2.95585	2.50604	0.642758	0.0481299	-0.637652	1.31759
XLOC_021043	Kdelc2	OK	16.0065	14.9211	9.63038	10.2584	0.643075	0.0126601	-0.63694	1.89756
XLOC_015375	Idua	OK	3.07156	2.60974	1.86576	1.78965	0.64341	0.0494506	-0.636189	1.30583
XLOC_022571	Scml2	OK	3.38959	3.2092	2.15475	2.09172	0.643523	0.0065341	-0.635937	2.18481
XLOC_016881	Cdkn1b	OK	20.3754	22.8816	13.6768	14.1804	0.643993	0.0264655	-0.634883	1.57732
XLOC_016347	Tmem106b	OK	12.0737	13.5367	7.72719	8.77869	0.644499	0.0369998	-0.63375	1.4318
XLOC_001851	Aig1	OK	7.72243	7.38719	5.1464	4.59232	0.644538	0.0142291	-0.633663	1.84682
XLOC_006496	Cog3	OK	9.49082	8.39545	5.73158	5.79794	0.644602	0.0285325	-0.63352	1.54466
XLOC_016412	Cald1	OK	125.461	136.014	89.039	79.5894	0.644912	0.0224947	-0.632825	1.64792
XLOC_015678	Fry	OK	2.47839	2.4703	1.70062	1.49246	0.645237	0.0137896	-0.6321	1.86045
XLOC_001056	Lamc1	OK	86.4672	78.9353	54.8301	51.9359	0.645492	0.0184144	-0.631529	1.73484
XLOC_008316	Jmjd8	OK	12.2513	12.5246	7.59976	8.39631	0.64563	0.00907494	-0.63122	2.04216
XLOC_018255	Trim34b	OK	3.28825	3.11577	1.86703	2.2695	0.645927	0.0353268	-0.630557	1.4519
XLOC_019812	Tmem66	OK	21.3653	21.3509	15.0897	12.5154	0.646244	0.0278175	-0.629848	1.55568
XLOC_005637	F2r	OK	33.5985	28.9927	19.7499	20.7763	0.647474	0.0428192	-0.627105	1.36836
XLOC_005396	Serpinb6a	OK	37.2499	36.8834	21.6823	26.3364	0.647735	0.030504	-0.626525	1.51564
XLOC_020294	Coprs	OK	24.8609	23.383	15.7499	15.5051	0.647854	0.00768573	-0.62626	2.11431
XLOC_018703	Ccdc61	OK	11.1347	9.57626	7.05475	6.37911	0.648635	0.0503998	-0.624521	1.29757
XLOC_020346	Plekha2	OK	22.4234	22.1811	14.4181	14.5326	0.649053	0.000292963	-0.623591	3.53319
XLOC_016960	Asns	OK	235.23	209.918	148.562	140.709	0.649831	0.0277109	-0.621863	1.55735
XLOC_016719	Bhlhe40	OK	37.7937	37.423	24.2307	24.6539	0.649917	0.000456172	-0.621673	3.34087
XLOC_002766	Scarf1	OK	2.55798	2.17565	1.56496	1.52088	0.651898	0.0504587	-0.617282	1.29706
XLOC_002050	Pfkl	OK	70.4778	63.9541	41.0333	46.6152	0.651992	0.0320692	-0.617074	1.49391
XLOC_021332	Slc25a20	OK	5.02177	4.36854	3.14626	2.97681	0.652063	0.0401136	-0.616918	1.39671
XLOC_013437	Mab21l3	OK	2.19749	1.91994	1.3803	1.30525	0.652238	0.0380333	-0.61653	1.41984
XLOC_015220	N4bp2	OK	17.377	17.8326	11.5613	11.4278	0.652921	0.00150585	-0.615019	2.82222
XLOC_003969	Fads6	OK	1.95025	2.11243	1.42383	1.23144	0.653575	0.0305094	-0.613576	1.51557
XLOC_020877	Ets1	OK	7.42889	8.35367	5.46314	4.89199	0.656112	0.0378448	-0.607986	1.42199
XLOC_006307	Tep1	OK	5.64762	5.77105	3.64528	3.84872	0.656294	0.00365593	-0.607587	2.437
XLOC_002347	Pik3ip1	OK	2.87778	2.58882	1.92661	1.66316	0.656672	0.0407712	-0.606756	1.38965
XLOC_014809	Fam76a	OK	9.58633	9.69471	6.77688	5.8857	0.656737	0.0179063	-0.606611	1.747
XLOC_017143	Vopp1	OK	7.45139	7.97073	5.36386	4.76501	0.656775	0.0216985	-0.606528	1.66357
XLOC_013085	Wls	OK	27.6676	25.0981	17.7956	16.92	0.65792	0.0218782	-0.604016	1.65999
XLOC_015954	Scarb2	OK	16.5837	15.2363	10.5687	10.3666	0.657929	0.0153095	-0.603997	1.81504
XLOC_007483	Tmem191c	OK	1.90416	1.99801	1.32269	1.24469	0.657937	0.00825488	-0.603979	2.08329
XLOC_021549	St14	OK	46.6822	47.0594	31.8898	29.8866	0.659007	0.00404191	-0.601634	2.39341
XLOC_009352	Ctnna1	OK	218.471	193.444	136.152	135.308	0.659019	0.0303466	-0.601607	1.51789
XLOC_013332	S100a1	OK	9.45024	9.89233	5.68166	7.07278	0.659397	0.0457473	-0.60078	1.33963
XLOC_016716	Lrrn1	OK	2.94128	3.08601	2.02134	1.95501	0.659724	0.00597183	-0.600065	2.22389
XLOC_022532	Pfkfb1	OK	6.17893	6.66861	4.44761	4.03683	0.660394	0.020793	-0.598601	1.68208
XLOC_000344	Mgat5	OK	3.83389	3.46424	2.31178	2.51262	0.661046	0.027724	-0.597177	1.55714
XLOC_013808	Hsdl2	OK	8.01819	8.0863	5.78463	4.86495	0.66128	0.0274111	-0.596666	1.56207
XLOC_009085	Vegfa	OK	25.1783	24.9092	16.6841	16.4407	0.661339	0.000457257	-0.596539	3.33984
XLOC_018986	Tbc1d17	OK	15.7311	14.0791	10.2886	9.44074	0.661832	0.0322944	-0.595463	1.49087
XLOC_007713	Hunk	OK	38.8712	33.7694	24.838	23.2439	0.661915	0.0442485	-0.595282	1.3541
XLOC_012590	Gpr160	OK	4.2956	4.11378	2.81072	2.75683	0.662064	0.0044235	-0.594957	2.35423
XLOC_020934	Vwa5a	OK	22.0374	19.9074	14.0393	13.7679	0.662947	0.0222989	-0.593033	1.65172
XLOC_012639	Lhfp	OK	4.82108	4.83928	2.89933	3.52385	0.664901	0.0352901	-0.588789	1.45235
XLOC_004830	Nudt14	OK	17.048	15.8172	11.2855	10.5755	0.665172	0.0162672	-0.588201	1.78869
XLOC_011076	Fbxo3	OK	23.5867	23.908	15.109	16.4855	0.665222	0.00781045	-0.588093	2.10732
XLOC_014284	Gnb1	OK	214.789	213.034	142.406	142.297	0.665469	0.000150913	-0.587556	3.82127
XLOC_017241	Dusp11	OK	19.9164	22.8596	14.2555	14.2375	0.666098	0.0399371	-0.586194	1.39862
XLOC_012915	Ppm1j	OK	2.63259	2.2932	1.69724	1.58463	0.666263	0.0442013	-0.585835	1.35456
XLOC_007242	Pacsin2	OK	36.8849	32.7994	23.81	22.62	0.666291	0.0318918	-0.585776	1.49632
XLOC_001434	4632428N05Rik	OK	1.01556	1	1.55987	1.46415	1.50034	0.00912094	0.585287	2.03996
XLOC_020221	Afg3l1	OK	31.0946	28.9938	46.9024	43.3104	1.50133	0.0185519	0.586246	1.73161
XLOC_020609	Dync1li2	OK	10.0589	10.7574	15.5394	15.7592	1.50357	0.00484455	0.58839	2.31475
XLOC_015501	Gtf2h3	OK	17.2769	16.6996	26.3381	24.7612	1.50396	0.00948138	0.588766	2.02313
XLOC_012676	Kcnab1	OK	1.58264	1.4409	2.19011	2.36339	1.50601	0.0207465	0.590733	1.68306
XLOC_001787	Smarcc2	OK	7.91512	7.53444	11.927	11.3633	1.50751	0.00744205	0.592163	2.12831
XLOC_007479	Ypel1	OK	3.25161	2.95587	4.42825	4.92973	1.50753	0.0324931	0.592189	1.48821
XLOC_001420	Gcc2	OK	6.7326	6.45796	9.75366	10.1342	1.50774	0.00487486	0.592385	2.31204
XLOC_020573	Rpgrip1l	OK	2.59017	2.80742	4.10903	4.03739	1.50927	0.00685442	0.593851	2.16403
XLOC_020023	Cnep1r1	OK	15.2165	16.7346	25.1217	23.1463	1.51068	0.022528	0.595201	1.64728
XLOC_016255	Ftsj2	OK	5.78749	4.77236	7.60538	8.35402	1.51133	0.0504728	0.595817	1.29694
XLOC_020516	Abce1	OK	123.866	136.034	188.202	204.607	1.51139	0.0228117	0.595871	1.64184
XLOC_004891	Hist1h2ai	OK	107.389	88.1965	153.235	142.516	1.51213	0.0449432	0.596584	1.34734
XLOC_009706	Fbn2	OK	2.14486	2.58526	3.68446	3.46914	1.51235	0.0385654	0.596793	1.4138
XLOC_001715	4933412E12Rik	OK	2.11079	2.03164	3.23645	3.03138	1.51308	0.0105276	0.597489	1.97767
XLOC_017045	Mkrn1	OK	82.3951	76.1278	117.373	122.515	1.51327	0.00978154	0.59767	2.00959
XLOC_006884	Kcnh3	OK	1.09635	1.0921	1.56758	1.74678	1.51448	0.024422	0.598825	1.61222
XLOC_001959	Fam184a	OK	2.32296	2.06107	3.14066	3.50523	1.51593	0.0372018	0.600205	1.42944
XLOC_005174	Ssbp2	OK	2.69214	3.14118	4.54753	4.29552	1.51595	0.028045	0.600227	1.55214
XLOC_007305	Slc38a2	OK	66.6068	69.8754	101.283	105.91	1.5181	0.00635741	0.602262	2.19672
XLOC_015518	Sfswap	OK	17.9459	15.0295	25.148	24.936	1.51883	0.0279908	0.60296	1.55298
XLOC_020482	Rpl18a	OK	597.985	576.497	890.307	893.911	1.51915	0.00127446	0.603267	2.89467
XLOC_015249	Kit	OK	4.28448	3.56454	6.17061	5.77262	1.52162	0.0380793	0.605609	1.41931
XLOC_020508	Tmem184c	OK	18.2401	16.6759	27.0458	26.1016	1.52215	0.0098945	0.606111	2.00461
XLOC_000745	Slc40a1	OK	8.51071	9.29598	13.7636	13.349	1.52261	0.00898306	0.606544	2.04658
XLOC_012868	Lix1l	OK	1.76691	1.74521	2.6479	2.70763	1.52487	0.00118625	0.608687	2.92582
XLOC_020499	Eps15l1	OK	19.7996	18.8841	30.7926	28.2166	1.52543	0.0176145	0.609214	1.75413
XLOC_002764	Prpf8	OK	139.751	115.058	198.33	190.443	1.52574	0.0354624	0.609512	1.45023
XLOC_020706	Mthfsd	OK	9.92432	7.98604	13.4241	13.9234	1.52691	0.0421594	0.610615	1.37511
XLOC_006736	Zfp7	OK	19.3425	18.085	28.3084	28.8534	1.52727	0.00478851	0.610953	2.3198
XLOC_003901	Plekhm1	OK	15.7354	12.7585	22.3062	21.2585	1.52891	0.0411616	0.612507	1.38551
XLOC_006645	Fzd6	OK	6.84411	6.51891	10.0796	10.3627	1.52977	0.00368833	0.613311	2.43317
XLOC_011641	Ndor1	OK	7.47318	8.03901	11.6147	12.1289	1.53064	0.00851742	0.614136	2.06969
XLOC_021203	Mei4	OK	2.74965	2.51788	3.96473	4.09921	1.53088	0.00905742	0.614358	2.043
XLOC_020634	Lcat	OK	1.79426	1.73838	2.86806	2.54145	1.5313	0.0297831	0.614755	1.52603
XLOC_015166	Jakmip1	OK	3.17331	2.63962	4.44944	4.45273	1.53144	0.0285733	0.614892	1.54404
XLOC_011161	Pla2g4b	OK	1.48223	1.70643	2.30652	2.57829	1.53193	0.0405387	0.61535	1.39213
XLOC_001238	Kctd3	OK	35.8192	29.929	49.9991	50.8251	1.53349	0.0275704	0.616819	1.55956
XLOC_005168	Tmem161b	OK	6.30714	7.49985	9.98825	11.1862	1.5336	0.0488234	0.616926	1.31137
XLOC_010730	Setx	OK	48.2393	50.3007	76.172	75.1445	1.53558	0.00189922	0.618788	2.72142
XLOC_002095	Mob3a	OK	9.34986	7.92455	13.2236	13.312	1.53612	0.022961	0.619293	1.63901
XLOC_004941	Hist1h1a	OK	438.44	443.462	683.344	672.143	1.537	0.000671167	0.620121	3.17317
XLOC_015533	Tyw1	OK	15.9804	13.5012	22.2052	23.119	1.53737	0.0267066	0.620467	1.57338
XLOC_013939	Kti12	OK	21.0756	17.6271	30.3781	29.1696	1.53859	0.0293824	0.621612	1.53191
XLOC_020709	Zcchc14	OK	14.091	11.4935	19.727	19.6537	1.53924	0.0336935	0.622219	1.47245
XLOC_012465	Kcng1	OK	1.93779	2.19007	3.28512	3.07098	1.5398	0.0213502	0.622746	1.6706
XLOC_007760	Srl	OK	7.72893	6.05161	10.3819	10.8378	1.53983	0.0504929	0.622773	1.29677
XLOC_011576	Rpp38	OK	15.5809	13.4663	23.1494	21.584	1.54002	0.0269977	0.622953	1.56867
XLOC_022325	Plxna3	OK	3.43181	3.30483	4.85421	5.52079	1.54009	0.0330679	0.62301	1.48059
XLOC_020438	Sc4mol	OK	119.013	119.653	175.557	192.105	1.54049	0.0160846	0.623387	1.79359
XLOC_004863	Heatr1	OK	43.6342	44.7574	68.256	67.9692	1.54116	0.000586809	0.624012	3.2315
XLOC_006813	Pnpla3	OK	2.65592	3.1461	4.66434	4.27828	1.54129	0.037278	0.624142	1.42855
XLOC_020563	Siah1a	OK	9.77995	12.4964	16.8124	17.5221	1.5413	0.0501699	0.624146	1.29956
XLOC_012454	Znfx1	OK	4.00395	3.88436	6.32303	5.83584	1.54138	0.0135195	0.624221	1.86904
XLOC_013681	Ndufaf4	OK	8.43253	9.83587	13.4219	14.7512	1.54218	0.0360401	0.624968	1.44321
XLOC_005891	Naa30	OK	14.2404	12.0263	19.4838	21.0394	1.54276	0.0341888	0.625513	1.46612
XLOC_009717	Ppargc1b	OK	3.43609	3.05445	5.13957	4.87784	1.54339	0.0167842	0.626099	1.7751
XLOC_020122	Cdh3	OK	10.0267	8.79865	14.9417	14.1164	1.54356	0.0202751	0.626261	1.69304
XLOC_021345	Plxnb1	OK	10.2684	8.98675	15.2483	14.4782	1.54382	0.019787	0.626503	1.70362
XLOC_020234	Sprtn	OK	6.69007	7.04644	11.311	9.91404	1.54516	0.0351232	0.627752	1.45441
XLOC_019834	Fat1	OK	103.39	94.9187	163.13	143.36	1.54552	0.0373296	0.628092	1.42795
XLOC_001645	Cdk17	OK	13.5342	12.191	19.3239	20.4604	1.54651	0.0153039	0.629017	1.8152
XLOC_010822	Gpr21	OK	2.62432	3.10567	4.37498	4.50192	1.5492	0.024122	0.631523	1.61759
XLOC_019070	Nipa2	OK	16.8442	14.1104	23.4817	24.5124	1.55047	0.0281635	0.632703	1.55031
XLOC_018851	Zfp36	OK	18.3814	18.0444	28.4749	28.1138	1.55353	0.000599551	0.635553	3.22217
XLOC_020001	Farsa	OK	32.8577	29.2277	48.3155	48.1389	1.55358	0.0109975	0.635593	1.9587
XLOC_017558	Myadm	OK	120.469	103.99	185.05	163.711	1.55378	0.0439668	0.635787	1.35688
XLOC_011082	Ccdc73	OK	1.36913	1.41781	2.31267	2.02281	1.55564	0.0341887	0.637509	1.46612
XLOC_016762	Cxcl12	OK	4.35791	3.8157	6.00682	6.7099	1.55583	0.0361362	0.637681	1.44206
XLOC_003487	Ntn1	OK	2.7283	2.17348	3.91515	3.71464	1.55653	0.0437212	0.638338	1.35931
XLOC_010581	Sfmbt2	OK	11.331	12.91	18.8877	18.8531	1.5569	0.0134126	0.638676	1.87249
XLOC_020704	Emc8	OK	24.6376	26.5729	41.2278	38.5258	1.55737	0.0132888	0.63911	1.87651
XLOC_017923	Zfp788	OK	4.95182	4.56202	7.30781	7.52008	1.55856	0.00690406	0.640214	2.1609
XLOC_008970	Stk19	OK	6.59355	5.36604	9.11527	9.54214	1.56004	0.0356487	0.641581	1.44796
XLOC_001961	D630037F22Rik	OK	2.2938	2.58763	3.76346	3.8545	1.5606	0.0124012	0.642101	1.90654
XLOC_016730	Brpf1	OK	12.6425	11.1197	18.9446	18.1505	1.5611	0.0161902	0.64256	1.79075
XLOC_006725	Fam203a	OK	14.8564	12.3677	21.1379	21.3833	1.5619	0.0256999	0.643298	1.59007
XLOC_005754	Rpp14	OK	10.7544	10.3328	15.9416	17.0003	1.56218	0.00911438	0.64356	2.04027
XLOC_020116	Nfatc3	OK	24.819	23.82	36.6024	39.4165	1.56292	0.0116868	0.644245	1.9323
XLOC_020700	Zdhhc7	OK	6.99017	6.40615	11.2299	9.72727	1.5644	0.0425806	0.645607	1.37079
XLOC_001864	Tnfaip3	OK	3.12547	3.01183	4.80327	4.80379	1.56536	0.00107096	0.646491	2.97023
XLOC_005661	Bdp1	OK	16.6257	15.1416	25.7335	24.0207	1.56621	0.0155074	0.647276	1.80946
XLOC_009060	9130008F23Rik	OK	2.99526	3.86673	5.35177	5.39728	1.56646	0.0468854	0.64751	1.32896
XLOC_020000	Gadd45gip1	OK	19.4885	17.7286	29.8148	28.5063	1.56705	0.0106267	0.648052	1.9736
XLOC_007518	Ece2	OK	13.5142	11.3082	18.7461	20.1573	1.56727	0.0328911	0.648254	1.48292
XLOC_010627	Ankrd16	OK	2.8711	3.13206	4.37419	5.03555	1.56746	0.0409053	0.648433	1.38822
XLOC_020464	Upf1	OK	47.3422	36.6865	64.7265	67.091	1.56872	0.0484092	0.649588	1.31507
XLOC_010037	Pten	OK	48.7296	53.2147	76.1534	83.7973	1.569	0.0225568	0.649846	1.64672
XLOC_021453	AK129341	OK	4.68683	4.96006	8.01459	7.13474	1.57038	0.0269079	0.651118	1.57012
XLOC_020467	Tmem59l	OK	4.68895	4.01985	6.66785	7.01279	1.5709	0.0221653	0.65159	1.65433
XLOC_022645	Cask	OK	11.5355	10.3961	17.0059	17.4987	1.57328	0.00960859	0.653778	2.01734
XLOC_013894	Cachd1	OK	16.8433	15.969	24.8316	26.8112	1.57389	0.0129515	0.65433	1.88768
XLOC_001257	Sertad4	OK	11.3994	10.994	17.2552	17.9925	1.57402	0.00425715	0.654454	2.37088
XLOC_011562	Zgpat	OK	7.88607	6.62816	11.9859	10.8603	1.57406	0.038678	0.654486	1.41254
XLOC_006226	Dph3	OK	8.43881	7.31346	12.4224	12.3728	1.57407	0.0151647	0.654501	1.81917
XLOC_010851	Kcnj3	OK	23.0902	21.9698	35.4743	35.4761	1.57458	0.00186746	0.654964	2.72875
XLOC_007561	Ncbp2	OK	24.267	25.541	37.3649	41.1273	1.5759	0.0186427	0.656172	1.72949
XLOC_017978	Kcnc3	OK	5.123	4.03999	7.45506	6.99162	1.57663	0.0462833	0.656848	1.33458
XLOC_013626	Tyw3	OK	2.31082	2.23668	3.52728	3.64453	1.57709	0.00278263	0.657264	2.55554
XLOC_010940	Fam171b	OK	2.22965	1.87711	3.37824	3.10452	1.57856	0.0335226	0.658608	1.47466
XLOC_016317	Hsph1	OK	49.0567	45.0393	74.4386	74.1142	1.57874	0.00543323	0.65877	2.26494
XLOC_018958	AW146154	OK	2.62438	2.89555	4.05894	4.66103	1.57972	0.0400414	0.659673	1.39749
XLOC_010510	Nt5c2	OK	9.05443	10.7625	15.7679	15.58	1.58187	0.0214951	0.661633	1.66766
XLOC_002243	Hmga2	OK	17.05	16.5268	28.0104	25.1055	1.58192	0.0220675	0.661679	1.65625
XLOC_012468	Sall4	OK	88.3612	73.8683	132.441	124.236	1.58218	0.0297148	0.661918	1.52703
XLOC_015658	Rasl11a	OK	1.85359	2.15618	3.3929	2.95236	1.58245	0.0485827	0.662162	1.31352
XLOC_020968	Zfp202	OK	3.15615	2.81535	4.51895	4.93114	1.58253	0.0228325	0.662235	1.64145
XLOC_021504	Zglp1	OK	1.39529	1.47188	2.31252	2.22663	1.58314	0.00470389	0.662793	2.32754
XLOC_002182	Socs2	OK	19.0203	18.3768	29.4463	29.7895	1.58397	0.00111335	0.663543	2.95337
XLOC_004548	Sox11	OK	17.1918	18.4715	28.4871	28.0599	1.58558	0.00414744	0.66501	2.38222
XLOC_020585	Amfr	OK	23.6841	21.3952	36.3425	35.1374	1.58565	0.00946423	0.665073	2.02391
XLOC_014385	Nol6	OK	35.316	28.2667	50.6764	50.2326	1.58705	0.0339927	0.666349	1.46861
XLOC_011427	Srsf6	OK	71.3616	72.4347	112.018	116.243	1.58739	0.00265291	0.666658	2.57628
XLOC_020012	BC056474	OK	30.13	25.0731	41.8477	45.7915	1.58758	0.036937	0.666827	1.43254
XLOC_005042	Nol8	OK	18.1661	18.4664	29.988	28.2308	1.58927	0.00675107	0.668361	2.17063
XLOC_019957	Mcm5	OK	110.902	100.683	166.061	170.225	1.58937	0.00773959	0.668451	2.11128
XLOC_006959	Ptger4	OK	2.89294	2.74794	4.13489	4.83112	1.58947	0.0428263	0.668546	1.36829
XLOC_014937	Zfp933	OK	3.07188	3.02313	5.17549	4.52124	1.59093	0.0316147	0.66987	1.50011
XLOC_013641	Ubxn2b	OK	4.50043	5.4421	7.63217	8.18987	1.59135	0.0329463	0.670251	1.48219
XLOC_020746	Gm17296	OK	8.80709	7.73822	13.4042	12.9291	1.59159	0.0139823	0.670466	1.85442
XLOC_001832	Ppp1r14c	OK	3.39746	3.16939	5.1235	5.35126	1.5951	0.00673415	0.673644	2.17172
XLOC_019353	Rrp8	OK	20.4991	19.6007	31.2653	32.7029	1.59522	0.00500658	0.67376	2.30046
XLOC_002394	Fbxo48	OK	1.86969	1.64356	2.75819	2.84662	1.59534	0.0132099	0.673862	1.8791
XLOC_007178	Mfng	OK	1.99447	1.62796	2.97862	2.80087	1.59547	0.0338597	0.673984	1.47032
XLOC_020124	Cdh1	OK	185.314	185.069	306.458	285.501	1.59823	0.00882858	0.676479	2.05411
XLOC_008099	Urb1	OK	13.9573	13.2893	22.0447	21.5185	1.59885	0.00270508	0.677034	2.56782
XLOC_020586	Nudt21	OK	45.4111	38.9979	65.5399	69.4432	1.59916	0.0213343	0.67731	1.67092
XLOC_009796	Zfp407	OK	6.7515	6.4338	10.8992	10.1996	1.60017	0.00929571	0.678229	2.03172
XLOC_021645	Ccdc84	OK	2.73168	2.65819	4.14569	4.48172	1.60067	0.0111004	0.678677	1.95466
XLOC_005807	D14Abb1e	OK	14.0914	14.5937	22.916	23.02	1.60139	0.000882992	0.679324	3.05404
XLOC_021287	Abhd14b	OK	2.64568	2.90099	4.67573	4.20786	1.60161	0.0245762	0.679521	1.60949
XLOC_003653	Slfn9	OK	1.09107	1	1.77547	1.57502	1.60228	0.0292303	0.680128	1.53417
XLOC_006284	Otx2	OK	25.3871	20.7382	36.7618	37.1549	1.60252	0.0270441	0.680342	1.56793
XLOC_014881	Klhdc7a	OK	1.94915	2.0701	3.26808	3.17356	1.6027	0.00399145	0.680501	2.39887
XLOC_020132	Nfat5	OK	7.86146	9.40807	14.0934	13.5912	1.60309	0.0235199	0.680855	1.62856
XLOC_014260	Plekhg5	OK	4.25877	3.89774	6.7441	6.33519	1.60354	0.0120567	0.68126	1.91877
XLOC_001398	Hace1	OK	5.32903	5.34463	8.12519	9.01258	1.60561	0.0183346	0.683124	1.73673
XLOC_004526	Mycn	OK	56.5822	45.0855	84.1289	79.1916	1.60641	0.0388046	0.683844	1.41112
XLOC_012347	Pdrg1	OK	15.7255	15.599	25.5207	24.8212	1.60711	0.00139425	0.684468	2.85566
XLOC_020660	Sf3b3	OK	108.73	116.06	177.498	183.83	1.6074	0.00499504	0.684731	2.30146
XLOC_014128	Rhd	OK	1.68615	2.01672	2.99464	2.95949	1.60798	0.0211172	0.685248	1.67536
XLOC_016940	2810474O19Rik	OK	29.8959	36.4657	54.0457	52.7032	1.60859	0.0264766	0.685801	1.57714
XLOC_001932	Cdc40	OK	11.6762	13.7432	21.0777	19.8427	1.60981	0.0232893	0.68689	1.63284
XLOC_020045	Nup93	OK	53.3989	49.2057	79.9537	85.2589	1.61019	0.0114658	0.687228	1.9406
XLOC_001869	Myb	OK	6.16607	4.94862	8.48532	9.41602	1.6106	0.0473917	0.6876	1.3243
XLOC_020730	Dbndd1	OK	2.08638	2.26129	3.20543	3.79753	1.61074	0.0500399	0.687722	1.30068
XLOC_020025	Papd5	OK	14.6231	14.8517	23.5377	23.9754	1.61199	0.000748556	0.688843	3.12578
XLOC_020480	Ccdc124	OK	47.8066	43.0205	76.7359	69.6915	1.61216	0.0226673	0.688991	1.6446
XLOC_000857	Ap1s3	OK	6.50061	6.27271	9.71889	10.879	1.61257	0.0220782	0.689364	1.65604
XLOC_023102	Uba1y	OK	1.03649	1.07894	1.76153	1.6551	1.61509	0.00766542	0.691618	2.11546
XLOC_001393	Atg5	OK	8.02355	9.76092	14.5916	14.1348	1.61525	0.0259112	0.691759	1.58651
XLOC_008750	Tcte2	OK	1.88633	1.82147	2.99846	2.99575	1.61665	0.000805205	0.693005	3.09409
XLOC_003136	1810032O08Rik	OK	10.6179	10.1698	16.3937	17.2181	1.61691	0.00531075	0.693243	2.27484
XLOC_009732	Piezo2	OK	11.1729	10.7586	17.8367	17.6336	1.61732	0.00115935	0.693606	2.93579
XLOC_000114	Coq10b	OK	7.98459	6.9664	12.7783	11.4361	1.61959	0.0315198	0.695624	1.50142
XLOC_004492	Zfp386	OK	5.89793	6.58458	10.9374	9.31511	1.62247	0.0477517	0.698195	1.32101
XLOC_012750	Ash1l	OK	7.77353	7.62179	13.1101	11.876	1.62297	0.0163955	0.698634	1.78527
XLOC_000622	Slc30a1	OK	5.57044	5.92305	8.52751	10.1329	1.62357	0.048781	0.699165	1.31175
XLOC_019998	Trmt1	OK	29.0058	23.3531	41.5574	43.4697	1.62393	0.031785	0.699488	1.49778
XLOC_005126	Fastkd3	OK	8.67564	8.45628	14.2686	13.5654	1.62469	0.00470411	0.700161	2.32752
XLOC_022849	Slc10a3	OK	2.54442	2.07119	3.67415	3.82992	1.6258	0.0284851	0.701152	1.54538
XLOC_001367	Fyn	OK	10.272	8.10571	15.048	14.8459	1.62664	0.0338877	0.701896	1.46996
XLOC_012711	Sfrp2	OK	11.5902	8.7393	16.4034	16.6789	1.62731	0.04692	0.702485	1.32864
XLOC_002982	Msl1	OK	13.4314	10.5975	19.7191	19.4135	1.62857	0.0338185	0.703602	1.47085
XLOC_021268	Rab6b	OK	2.14202	2.11629	3.47718	3.4589	1.62883	0.000138901	0.70384	3.85729
XLOC_014996	Gm16023	OK	1.70559	2.06543	3.05766	3.08703	1.62945	0.0223619	0.704387	1.65049
XLOC_020608	Cmtm4	OK	20.5628	19.4233	31.9345	33.2212	1.62946	0.00463065	0.704393	2.33436
XLOC_013883	L1td1	OK	188.731	176.622	313.52	282.351	1.63095	0.0204002	0.705709	1.69037
XLOC_013166	C430002E04Rik	OK	3.34969	3.48017	5.70242	5.44268	1.63182	0.00450662	0.706482	2.34615
XLOC_005101	Zfp808	OK	10.1819	9.32083	15.025	16.8063	1.63215	0.0247994	0.706774	1.60556
XLOC_008196	2210404J11Rik	OK	4.15445	3.52679	5.85366	6.70361	1.6348	0.0438865	0.709112	1.35767
XLOC_021768	Coro2b	OK	1.87908	1.73477	2.98581	2.9285	1.63657	0.00452481	0.710677	2.3444
XLOC_020138	Txnl4b	OK	6.38696	6.44326	10.4016	10.6253	1.63886	0.000791059	0.712693	3.10179
XLOC_022104	Pim2	OK	195.754	159.137	294.023	287.788	1.63941	0.0257628	0.713175	1.58901
XLOC_015005	B3galt6	OK	3.18248	2.71417	4.69806	4.96972	1.63954	0.0199946	0.713289	1.69909
XLOC_013688	Mdn1	OK	31.2863	33.7128	54.8305	51.8925	1.64192	0.00823753	0.715379	2.0842
XLOC_013805	Dnajc25	OK	3.43698	3.56889	6.06092	5.44224	1.64193	0.0192166	0.715394	1.71632
XLOC_001459	Herc4	OK	18.6452	17.7502	29.7422	30.0221	1.64208	0.00160638	0.715528	2.79415
XLOC_016876	Etv6	OK	8.23211	6.96859	12.9501	12.0126	1.64221	0.0250054	0.715636	1.60197
XLOC_018549	Fgf15	OK	10.4764	8.27747	15.329	15.4774	1.64267	0.0318485	0.716043	1.49691
XLOC_003592	Dph1	OK	13.7323	13.3391	21.0417	23.4433	1.64325	0.0189763	0.716549	1.72179
XLOC_014189	Epha2	OK	37.1499	28.2458	55.2815	52.2211	1.64388	0.0465372	0.717104	1.3322
XLOC_001400	Ascc3	OK	11.3998	12.9641	20.7386	19.3168	1.64405	0.0176688	0.717252	1.75279
XLOC_020463	Ddx49	OK	18.0926	18.3588	30.9043	29.041	1.64453	0.00635731	0.717672	2.19673
XLOC_017012	Tsga14	OK	3.15179	3.86923	5.87877	5.67932	1.64621	0.0258954	0.71915	1.58678
XLOC_003370	Phf15	OK	10.649	9.37679	16.4688	16.531	1.64786	0.00950144	0.720597	2.02221
XLOC_019521	1700008J07Rik	OK	2.64927	2.81537	4.54559	4.46018	1.64801	0.00277036	0.720723	2.55746
XLOC_001931	Amd1	OK	34.3905	43.2463	60.2346	67.7338	1.6483	0.0492629	0.720975	1.30748
XLOC_009625	Fam13b	OK	6.75404	6.9713	11.6786	10.9457	1.64836	0.007298	0.721032	2.1368
XLOC_020672	Wdr59	OK	5.38061	4.97153	8.94379	8.13306	1.6496	0.0177512	0.722113	1.75077
XLOC_006633	Pop1	OK	25.366	21.9317	38.5254	39.5414	1.65054	0.013279	0.722939	1.87683
XLOC_020629	Gfod2	OK	4.52399	4.53279	6.97954	7.98441	1.65224	0.0277411	0.724421	1.55688
XLOC_017569	Leng8	OK	15.7054	15.3535	26.7363	24.6035	1.65298	0.0111703	0.725071	1.95193
XLOC_016821	Acrbp	OK	2.66526	2.63178	4.66959	4.09472	1.65457	0.0264914	0.726454	1.57689
XLOC_003158	Cbx2	OK	9.98704	7.89858	14.8485	14.7474	1.65473	0.0304333	0.726597	1.51665
XLOC_017722	Nlrp9b	OK	1.86837	1.63635	2.71143	3.10179	1.65868	0.0365853	0.730037	1.43669
XLOC_020742	Exoc8	OK	7.90205	8.14374	13.3636	13.2541	1.65886	0.000629335	0.730191	3.20112
XLOC_019968	Otud4	OK	59.8869	71.0976	105.792	111.591	1.65961	0.0206818	0.730843	1.68441
XLOC_013302	1500004A13Rik	OK	3.16081	2.63315	4.8328	4.78484	1.65994	0.0186649	0.731133	1.72897
XLOC_020155	Zfp1	OK	8.32718	8.33463	14.2468	13.4139	1.66013	0.00568599	0.731293	2.24519
XLOC_017579	Zfp628	OK	4.77762	3.94623	7.55229	6.94173	1.66142	0.0305021	0.732421	1.51567
XLOC_015429	Pla2g1b	OK	9.37486	10.4178	16.1912	16.732	1.66341	0.00790997	0.734141	2.10183
XLOC_003872	Mpp3	OK	1.87052	1.71884	2.96447	3.00651	1.66352	0.00433931	0.734241	2.36258
XLOC_004504	1110002L01Rik	OK	10.791	9.9618	16.6402	17.9315	1.66588	0.0121093	0.736283	1.91688
XLOC_013301	Syt11	OK	3.33827	3.48181	5.85662	5.51079	1.66676	0.006712	0.737043	2.17315
XLOC_020130	Nip7	OK	18.9329	22.6851	33.0663	36.3265	1.66737	0.0305674	0.737578	1.51474
XLOC_010171	Atrnl1	OK	5.30971	4.62559	8.17567	8.39153	1.66751	0.0114991	0.737694	1.93933
XLOC_005529	Gm3604	OK	4.67581	4.2479	7.17562	7.70881	1.66796	0.012901	0.738088	1.88938
XLOC_013401	Hist2h3c2	OK	5.88847	5.23194	8.76288	9.80138	1.66939	0.0261772	0.739318	1.58208
XLOC_020695	Hsdl1	OK	8.11498	7.23676	12.2412	13.4093	1.67085	0.0195477	0.740585	1.70891
XLOC_015813	Msx1	OK	1.09034	1.11975	1.87086	1.82345	1.67156	0.00140954	0.741198	2.85092
XLOC_006626	Sema5a	OK	2.0188	2.03254	3.20827	3.5667	1.67228	0.0169055	0.741815	1.77197
XLOC_001395	Prep	OK	35.6412	28.0631	53.9372	52.6437	1.67306	0.0306763	0.742486	1.5132
XLOC_009827	Sptbn2	OK	3.82491	3.75858	6.49384	6.19863	1.6737	0.00348904	0.743039	2.45729
XLOC_020711	Slc7a5	OK	173.041	126.426	250.329	250.942	1.67388	0.0494419	0.743194	1.3059
XLOC_020093	D230025D16Rik	OK	9.11479	8.01145	14.2573	14.4186	1.67438	0.00919271	0.74363	2.03656
XLOC_008257	Zscan10	OK	29.0236	23.5056	44.4437	43.5247	1.67466	0.0240218	0.743866	1.61939
XLOC_020655	Atxn1l	OK	12.0217	11.9177	20.0264	20.0959	1.67599	5.97391e-05	0.745017	4.22374
XLOC_018183	Pgm2l1	OK	3.48762	3.43296	5.53355	6.06782	1.67636	0.0129101	0.74533	1.88907
XLOC_020669	Rfwd3	OK	36.8819	36.9285	60.0397	63.7724	1.67743	0.00552754	0.746256	2.25747
XLOC_019974	Tbc1d9	OK	4.69995	3.72518	7.21522	6.92027	1.67778	0.0303658	0.746551	1.51762
XLOC_019151	Rccd1	OK	4.58285	5.10341	7.68183	8.58511	1.67938	0.0241914	0.747931	1.61634
XLOC_002461	Rnf145	OK	23.2769	23.9477	39.3824	40.0015	1.68099	0.000804714	0.749308	3.09436
XLOC_020481	Slc5a5	OK	13.5904	11.0471	20.9852	20.4646	1.68239	0.0230231	0.750509	1.63784
XLOC_020724	Ankrd11	OK	58.4598	49.2034	97.708	83.4741	1.68286	0.0494163	0.750915	1.30613
XLOC_012519	Dido1	OK	19.6542	22.1101	36.4685	33.8672	1.68411	0.0153185	0.751987	1.81478
XLOC_020663	Ddx19a	OK	24.255	21.5322	40.9349	36.2008	1.68466	0.0290343	0.752454	1.53709
XLOC_011205	Snrnp200	OK	83.2152	83.1218	140.556	139.809	1.68552	4.3584e-05	0.753197	4.36067
XLOC_010299	5730408K05Rik	OK	25.3134	34.7127	51.6361	49.6278	1.687	0.050263	0.754458	1.29875
XLOC_021653	Mll1	OK	15.9361	14.8948	28.1957	23.8621	1.68849	0.0413697	0.755737	1.38332
XLOC_022551	Klf8	OK	2.9834	2.62324	4.80592	4.67205	1.69049	0.00970763	0.757442	2.01289
XLOC_017928	Zfp936	OK	3.52928	3.79594	6.34529	6.04774	1.69183	0.00615863	0.758585	2.21052
XLOC_010412	Gldc	OK	43.5786	34.7844	66.2314	66.388	1.69237	0.0252876	0.759047	1.59709
XLOC_020119	Slc7a6	OK	22.7708	26.6916	41.3698	42.3746	1.69309	0.0136545	0.75966	1.86472
XLOC_003589	Srr	OK	2.02978	2.58986	3.84051	3.98122	1.69315	0.0310194	0.759707	1.50837
XLOC_015817	Wdr1	OK	43.2114	37.8188	70.122	67.1316	1.69386	0.0118156	0.760312	1.92754
XLOC_019883	Ints10	OK	19.3257	15.8771	29.7885	29.8568	1.69433	0.0193385	0.760718	1.71358
XLOC_011341	H13	OK	15.3549	13.9015	23.7684	25.8208	1.69499	0.0149561	0.761274	1.82518
XLOC_001445	Tysnd1	OK	10.1522	8.398	14.6342	16.8982	1.69984	0.0453835	0.7654	1.3431
XLOC_010401	Rfx3	OK	5.21123	5.6531	9.15539	9.35547	1.70382	0.00399988	0.768773	2.39795
XLOC_005610	Vcan	OK	4.65771	5.58866	8.98404	8.4752	1.70394	0.0209575	0.768878	1.67866
XLOC_011355	Dnmt3b	OK	148.475	116.627	229.749	222.122	1.70452	0.029396	0.769363	1.53171
XLOC_000538	Igsf9	OK	17.5175	14.3457	28.727	25.6002	1.70501	0.0371344	0.769784	1.43022
XLOC_001975	Unc5b	OK	19.8921	15.8129	31.5388	29.4131	1.7071	0.0316283	0.771545	1.49992
XLOC_000916	Mterfd2	OK	12.272	15.8639	23.3994	24.6778	1.70875	0.0346648	0.772941	1.46011
XLOC_005781	Vcl	OK	103.922	86.5104	166.514	159.038	1.70954	0.0191046	0.773609	1.71886
XLOC_020427	Galnt7	OK	14.8706	13.4134	22.016	26.3381	1.70959	0.047962	0.773652	1.3191
XLOC_015443	Hrk	OK	1.72576	1.50687	2.60307	2.93225	1.71233	0.0282297	0.77596	1.54929
XLOC_012531	Arfrp1	OK	8.61415	8.53328	13.6844	15.7158	1.71455	0.0264431	0.777834	1.57769
XLOC_004013	Usp36	OK	14.0086	12.8368	23.48	22.6186	1.71719	0.0056576	0.780048	2.24737
XLOC_020648	Nob1	OK	36.0171	29.8577	58.8624	54.3395	1.71844	0.0250937	0.7811	1.60044
XLOC_021941	Dock3	OK	1.8323	2.02251	3.30683	3.3263	1.72074	0.00470294	0.783031	2.32763
XLOC_019916	2010320M18Rik	OK	6.11288	5.85331	10.6021	9.99366	1.72116	0.00582462	0.783383	2.23473
XLOC_020201	Ctu2	OK	14.5971	10.8761	22.6747	21.1711	1.72125	0.0445516	0.783459	1.35114
XLOC_004532	Greb1	OK	3.26227	3.19624	5.46222	5.66206	1.72242	0.00202859	0.784439	2.69281
XLOC_020512	Lsm6	OK	15.0776	16.5348	26.6952	27.7703	1.72292	0.00622043	0.784852	2.20618
XLOC_020238	4933403G14Rik	OK	2.60488	2.45318	4.47263	4.24417	1.72335	0.00557126	0.785214	2.25405
XLOC_020638	Ddx28	OK	8.95482	11.1279	17.3309	17.3177	1.72529	0.0215418	0.786842	1.66672
XLOC_001653	Usp44	OK	9.64465	10.6884	17.4795	17.6438	1.7274	0.00506461	0.788603	2.29545
XLOC_001555	Hmha1	OK	3.80587	3.42727	6.27139	6.24434	1.73033	0.00512308	0.791048	2.29047
XLOC_020160	Mon1b	OK	6.06619	5.27069	9.7014	9.95105	1.7335	0.00990381	0.793686	2.0042
XLOC_001943	1700021F05Rik	OK	10.5623	11.5186	18.0836	20.2088	1.73419	0.0200456	0.794259	1.69798
XLOC_001383	Sec63	OK	10.9056	12.5041	19.2953	21.32	1.73498	0.0217488	0.794918	1.66256
XLOC_001369	Rev3l	OK	8.38903	9.189	14.8695	15.6377	1.73553	0.00727833	0.795376	2.13797
XLOC_020035	Mmp2	OK	7.84239	6.25633	11.6355	12.8493	1.73667	0.0350461	0.796322	1.45536
XLOC_020097	E2f4	OK	86.4434	74.9548	143.643	136.858	1.73794	0.0123183	0.797381	1.90945
XLOC_001203	Tfb2m	OK	7.25398	6.31992	11.6229	11.9873	1.73938	0.00983301	0.798575	2.00731
XLOC_020617	4931428F04Rik	OK	6.75488	5.34849	10.4724	10.5805	1.73943	0.0239519	0.798613	1.62066
XLOC_017780	Zfp428	OK	16.2207	12.4505	26.1518	23.7503	1.7405	0.0415841	0.799498	1.38107
XLOC_020079	Pdp2	OK	11.7154	10.9929	19.7565	19.7783	1.74098	0.00184008	0.799901	2.73516
XLOC_020468	2810428I15Rik	OK	40.9577	41.2255	72.5636	70.5492	1.74139	0.0011105	0.800237	2.95448
XLOC_021523	Epor	OK	1.73456	1.39066	2.66089	2.78317	1.74198	0.0238907	0.800725	1.62177
XLOC_020895	Msantd2	OK	9.18348	7.84677	15.9166	13.763	1.74276	0.0378862	0.801372	1.42152
XLOC_020694	Mbtps1	OK	43.3786	37.3069	71.0672	69.9181	1.74734	0.0103394	0.805163	1.9855
XLOC_009675	Jakmip2	OK	1.79221	1.61348	2.87273	3.08189	1.74843	0.0114506	0.80606	1.94117
XLOC_020054	Cx3cl1	OK	3.02809	2.39656	4.78305	4.70856	1.74972	0.0235868	0.807123	1.62733
XLOC_020099	Tmem208	OK	17.9648	18.1848	34.0699	29.2396	1.75132	0.0302636	0.808442	1.51908
XLOC_007767	Gm16861	OK	1.87567	1.79389	3.50105	2.92714	1.75176	0.041435	0.808804	1.38263
XLOC_019918	Map1s	OK	32.2975	28.8349	53.0783	54.038	1.7522	0.00605035	0.809169	2.21822
XLOC_016485	Cntnap2	OK	1.91343	2.12865	3.25574	3.82788	1.75247	0.0380986	0.80939	1.41909
XLOC_020450	Gm10033	OK	8.0797	9.94911	16.6363	14.9621	1.75266	0.0325412	0.809547	1.48757
XLOC_002013	Tfam	OK	17.0616	13.7404	27.5721	26.4239	1.753	0.0221934	0.809829	1.65378
XLOC_010463	Rrp12	OK	27.4497	23.4945	45.5549	43.9834	1.75758	0.0119431	0.813587	1.92288
XLOC_008904	Gm6402	OK	2.30111	1.7045	3.61499	3.43344	1.75964	0.0395304	0.815281	1.40307
XLOC_014535	Rasef	OK	3.19349	3.5316	5.54394	6.29455	1.76035	0.0249541	0.81586	1.60286
XLOC_020462	Armc6	OK	7.88896	7.0204	13.2175	13.0745	1.76346	0.00592727	0.818406	2.22715
XLOC_009507	Slmo1	OK	4.32674	4.64253	8.24503	7.57755	1.76409	0.0114107	0.818922	1.94269
XLOC_001408	Nus1	OK	16.4751	18.4709	29.0274	32.6671	1.76542	0.0232461	0.820015	1.63365
XLOC_021633	Pou2f3	OK	1.40405	1.50204	2.68557	2.45112	1.76756	0.0127301	0.821757	1.89517
XLOC_005461	Ror2	OK	4.24251	3.28522	6.84406	6.46885	1.76852	0.0301657	0.822539	1.52049
XLOC_020651	Dhx38	OK	27.857	24.6048	49.0529	43.756	1.76908	0.0229198	0.822996	1.63979
XLOC_005380	2610307P16Rik	OK	3.09392	2.4984	5.05808	4.83767	1.76952	0.0210867	0.823362	1.67599
XLOC_015724	5031425E22Rik	OK	4.57413	4.7403	8.46506	8.042	1.7722	0.0039696	0.825544	2.40125
XLOC_020215	Zfp276	OK	3.20809	2.45272	4.88948	5.143	1.77227	0.03165	0.825598	1.49963
XLOC_003529	Bcl6b	OK	2.36268	2.45838	4.6301	3.92237	1.77398	0.0347345	0.826991	1.45924
XLOC_004158	Etv1	OK	8.60831	7.64417	14.2408	14.5953	1.77426	0.00659817	0.827216	2.18058
XLOC_020432	Palld	OK	6.26719	5.81433	11.3867	10.0653	1.7756	0.0215089	0.828307	1.66738
XLOC_014099	Snhg12	OK	29.4877	30.0539	56.4321	49.3417	1.77647	0.0228622	0.829012	1.64088
XLOC_002760	Rtn4rl1	OK	2.32988	1.87845	3.73292	3.78158	1.78562	0.0183428	0.836429	1.73653
XLOC_014258	Klhl21	OK	10.6219	9.29247	17.0055	18.5725	1.78655	0.0167796	0.837176	1.77522
XLOC_001134	Hsd17b7	OK	6.22368	6.22595	10.4417	11.8071	1.7871	0.0188681	0.837623	1.72427
XLOC_020075	Cklf	OK	5.65215	4.7952	9.40161	9.27091	1.7873	0.0109256	0.83778	1.96156
XLOC_013525	Ptbp2	OK	19.95	23.1148	36.8325	40.1516	1.78763	0.0177943	0.838051	1.74972
XLOC_020542	Nacc1	OK	65.6584	49.4202	109.067	96.663	1.78773	0.0472385	0.838133	1.3257
XLOC_020030	Chd9	OK	26.268	28.6562	51.5543	46.646	1.78792	0.0155393	0.838285	1.80857
XLOC_002671	Trp53	OK	109.932	84.9364	177.328	171.183	1.78844	0.0269377	0.838704	1.56964
XLOC_011615	A930004D18Rik	OK	2.19939	2.43573	4.45905	3.83449	1.78928	0.0317404	0.839381	1.49839
XLOC_004100	Fam49a	OK	5.98827	5.84841	10.366	10.8253	1.79031	0.00262351	0.840211	2.58112
XLOC_020640	Slc7a6os	OK	20.3179	14.4847	32.0782	30.2595	1.79118	0.0458791	0.84091	1.33838
XLOC_009315	Asxl3	OK	1.85316	2.13657	3.65035	3.50273	1.79287	0.0100507	0.842273	1.9978
XLOC_017320	Gt(ROSA)26Sor	OK	5.71634	4.78931	9.11553	9.72452	1.79333	0.0172541	0.842637	1.76311
XLOC_009491	St8sia3	OK	1.90322	2.16347	3.54776	3.74984	1.79448	0.0102409	0.843568	1.98966
XLOC_010884	Klhl23	OK	6.05292	5.61053	9.7707	11.1651	1.79499	0.0239988	0.843977	1.61981
XLOC_020183	Usp10	OK	70.2452	56.3703	111.958	115.447	1.79603	0.01956	0.84481	1.70863
XLOC_012240	Zc3h8	OK	7.41458	6.50843	13.5914	11.4316	1.79724	0.0417555	0.845784	1.37929
XLOC_009242	Thada	OK	12.2281	12.7481	21.416	23.519	1.79911	0.0115768	0.847286	1.93641
XLOC_020741	2810004N23Rik	OK	60.7634	49.1466	104.551	93.2375	1.79955	0.0324028	0.847636	1.48942
XLOC_001980	Eif4ebp2	OK	62.6617	45.3877	95.4643	98.9825	1.79961	0.0392011	0.847684	1.4067
XLOC_012672	Arhgef26	OK	8.03819	5.69741	11.959	12.8135	1.80353	0.0473814	0.85082	1.32439
XLOC_006834	Fam19a5	OK	7.31541	5.31351	11.3641	11.5006	1.8105	0.0363466	0.856391	1.43954
XLOC_013614	Nexn	OK	2.38289	2.54702	4.74016	4.18717	1.81085	0.0201943	0.856667	1.69477
XLOC_014045	Rspo1	OK	2.27978	1.84743	3.97265	3.50226	1.81113	0.0345464	0.856889	1.4616
XLOC_020239	Ntpcr	OK	4.33406	4.56147	8.46465	7.65102	1.81166	0.0134159	0.857312	1.87238
XLOC_018548	Fgf4	OK	9.03342	8.26472	14.1532	17.2135	1.8133	0.0468006	0.858617	1.32975
XLOC_018585	Shisa7	OK	1.51048	1.32503	2.55807	2.58968	1.81546	0.00655404	0.860332	2.18349
XLOC_020644	Cog8	OK	17.9278	14.1066	28.3596	29.8214	1.8162	0.0236201	0.860926	1.62672
XLOC_018888	Kirrel2	OK	2.25609	2.09586	4.25375	3.65184	1.81656	0.0293751	0.861211	1.53202
XLOC_020454	Zfp866	OK	7.30552	10.0145	15.5848	15.9783	1.82235	0.0350091	0.8658	1.45582
XLOC_002004	Zfp365	OK	9.74904	8.06069	16.4497	16.0124	1.82272	0.0138738	0.866091	1.8578
XLOC_001364	Hdac2	OK	42.7822	37.2716	70.9685	74.9944	1.82331	0.0105522	0.86656	1.97666
XLOC_014667	Btbd19	OK	3.74985	3.77969	7.18754	6.58252	1.8288	0.00929111	0.870901	2.03193
XLOC_020591	Ciapin1	OK	18.5615	20.5986	35.3784	36.2409	1.82888	0.00461262	0.870964	2.33605
XLOC_013696	Cnr1	OK	3.46355	2.74552	5.8193	5.53675	1.82895	0.0217449	0.871012	1.66264
XLOC_002074	BC005764	OK	2.5279	3.16907	4.89114	5.54143	1.83125	0.0352344	0.872828	1.45303
XLOC_023110	Uty	OK	5.54604	6.73049	11.5496	10.9347	1.83148	0.0166671	0.873013	1.77814
XLOC_022404	Tsix	OK	2.17576	2.69967	4.15198	4.78064	1.83217	0.0383586	0.873554	1.41614
XLOC_000297	Sned1	OK	8.38231	6.81188	14.6038	13.247	1.83299	0.0258498	0.874199	1.58754
XLOC_000444	Rgs16	OK	2.62199	2.18123	4.18549	4.62173	1.83361	0.0231579	0.874685	1.6353
XLOC_009645	Hbegf	OK	3.37584	2.45229	5.61665	5.10806	1.84016	0.0433687	0.879834	1.36282
XLOC_020593	Ccdc102a	OK	4.91421	4.6366	8.89532	8.68001	1.84019	0.00191127	0.879857	2.71868
XLOC_020125	Tango6	OK	8.34474	6.49175	14.41	12.9111	1.84148	0.034565	0.880866	1.46136
XLOC_004164	Nrcam	OK	6.1005	5.89742	11.1201	11.0713	1.8496	0.000419562	0.887216	3.3772
XLOC_012524	Kcnq2	OK	1.57835	1.37411	2.82897	2.63226	1.84972	0.012536	0.887304	1.90184
XLOC_001987	Supv3l1	OK	12.2303	10.7038	20.9051	21.5289	1.85025	0.00707533	0.887723	2.15025
XLOC_001422	Ranbp2	OK	33.1394	41.367	68.7697	69.2418	1.85234	0.0164268	0.889352	1.78445
XLOC_011465	Mmp9	OK	1.36013	1.4148	2.77678	2.37078	1.85503	0.028542	0.891442	1.54452
XLOC_001468	Ccdc6	OK	22.2096	20.0146	40.2993	38.0834	1.85635	0.00735866	0.892465	2.1332
XLOC_020435	Tll1	OK	1.41107	1.26619	2.50394	2.46953	1.85767	0.00417931	0.893492	2.37889
XLOC_019901	Sugp2	OK	6.65404	5.8911	11.1185	12.1876	1.85778	0.0145722	0.893579	1.83647
XLOC_015289	Gm9958	OK	1.71368	1.74136	3.13465	3.28968	1.85941	0.00280109	0.894842	2.55267
XLOC_020735	Taf5l	OK	20.072	16.4971	34.3534	33.7391	1.86202	0.0129831	0.896871	1.88662
XLOC_005237	Ccno	OK	1.85277	1.85142	3.24638	3.65235	1.86241	0.0157692	0.897172	1.80219
XLOC_018718	Relb	OK	4.06655	3.5755	7.04559	7.19018	1.86282	0.00597305	0.897489	2.2238
XLOC_012397	9430008C03Rik	OK	6.97436	8.96342	14.1793	15.61	1.8691	0.0298932	0.902344	1.52443
XLOC_001628	1810014B01Rik	OK	2.91379	2.01287	4.49318	4.72331	1.87074	0.0439118	0.903608	1.35742
XLOC_019924	Ankle1	OK	3.70237	4.43744	8.14567	7.10126	1.87313	0.0308078	0.905452	1.51134
XLOC_007962	Qtrtd1	OK	9.68796	9.11621	16.4515	18.8085	1.87512	0.0210394	0.90698	1.67697
XLOC_001930	Gtf3c6	OK	25.445	18.9536	40.4167	42.8841	1.8762	0.03042	0.907816	1.51684
XLOC_011563	Lime1	OK	3.77178	3.9822	7.53177	7.01882	1.87653	0.00658874	0.908069	2.1812
XLOC_013396	Car14	OK	3.31081	2.82929	6.01332	5.51305	1.87723	0.0162153	0.908604	1.79008
XLOC_012557	Car3	OK	3.32953	3.32652	6.9398	5.57316	1.87994	0.0503687	0.910685	1.29784
XLOC_015603	Gpr30	OK	1.59441	2.00453	3.44641	3.32241	1.88078	0.0177839	0.911334	1.74997
XLOC_008194	9030025P20Rik	OK	2.20182	2.07771	3.82755	4.22369	1.88134	0.0118982	0.911759	1.92452
XLOC_003468	Fam211a	OK	6.68451	5.37411	11.4088	11.3182	1.88471	0.0148232	0.914342	1.82906
XLOC_017798	Prr19	OK	2.05094	1.80323	3.377	3.89673	1.88724	0.0271964	0.916274	1.56549
XLOC_005271	Actn2	OK	1.42014	1.41052	2.49564	2.84862	1.88799	0.0191691	0.916851	1.7174
XLOC_020458	Mau2	OK	10.4886	9.89578	19.8639	18.6245	1.88813	0.00570978	0.916959	2.24338
XLOC_020503	Med26	OK	8.801	6.91055	14.4778	15.2629	1.89292	0.0206331	0.920613	1.68544
XLOC_018554	Nlrp12	OK	1.64751	1.61967	2.81919	3.36703	1.89344	0.0335472	0.921011	1.47434
XLOC_008974	1110038B12Rik	OK	37.9178	29.7524	60.8019	67.4825	1.89573	0.0289838	0.922753	1.53784
XLOC_001387	Bend3	OK	18.9773	15.8138	34.9287	31.1568	1.89949	0.023864	0.925615	1.62226
XLOC_016308	Flt1	OK	5.38193	3.82099	8.94099	8.53996	1.8995	0.0358761	0.92562	1.4452
XLOC_020502	Slc35e1	OK	9.95265	11.9329	20.7251	20.8619	1.9002	0.00999906	0.926154	2.00004
XLOC_020127	Cirh1a	OK	59.2416	55.6451	104.912	113.522	1.9013	0.00802278	0.926986	2.09568
XLOC_017067	Epha1	OK	37.3087	32.6092	67.3371	65.6051	1.9014	0.00625619	0.927065	2.20369
XLOC_020537	Zswim4	OK	12.5028	10.7403	22.4147	21.7837	1.90157	0.00788652	0.927192	2.10311
XLOC_015234	Atp10d	OK	16.8373	15.5089	30.114	31.4116	1.9021	0.00402567	0.927591	2.39516
XLOC_007337	Mll2	OK	18.6296	15.7367	35.8754	29.5786	1.9046	0.0462649	0.929487	1.33475
XLOC_016599	4930414L22Rik	OK	2.71764	2.29025	4.66468	4.87639	1.90521	0.0108894	0.929948	1.963
XLOC_004500	Sp8	OK	6.33038	4.92225	10.1201	11.3422	1.90731	0.0317697	0.931542	1.49799
XLOC_013509	Rnpc3	OK	8.67892	8.47763	16.7562	15.9887	1.90859	0.00258085	0.932511	2.58824
XLOC_006332	Sall2	OK	17.5059	14.5455	32.0536	29.1439	1.90935	0.0196861	0.933085	1.70584
XLOC_020128	Sntb2	OK	6.53381	6.99963	12.8764	12.9707	1.90987	0.0014864	0.933474	2.82786
XLOC_019966	Zfp827	OK	4.80255	4.85442	9.88709	8.58147	1.91246	0.0212895	0.935429	1.67183
XLOC_009567	Mkx	OK	2.87473	2.65739	4.84135	5.74937	1.91441	0.0324188	0.936896	1.4892
XLOC_020643	Pdf	OK	18.4772	15.6489	29.8626	35.5465	1.91669	0.0388048	0.938616	1.41111
XLOC_020570	Sall1	OK	12.6441	11.0821	23.5402	21.9376	1.91678	0.01042	0.938681	1.98213
XLOC_019624	Dusp8	OK	1.79982	1.55844	3.24039	3.20633	1.91966	0.00617262	0.940852	2.20953
XLOC_011670	Snapc4	OK	9.09138	8.05	17.0012	15.9298	1.92114	0.00883562	0.941963	2.05376
XLOC_009842	D330050I16Rik	OK	2.69293	2.26211	4.93371	4.58876	1.92177	0.0142888	0.942439	1.84501
XLOC_019641	Kcnq1ot1	OK	3.45248	4.86074	8.52889	7.45454	1.92265	0.0494094	0.943098	1.30619
XLOC_019965	Slc10a7	OK	6.57662	6.24639	12.0164	12.6676	1.92498	0.00376806	0.944841	2.42388
XLOC_012385	Ndrg3	OK	5.89933	5.99088	11.5165	11.4251	1.92945	0.000136997	0.948192	3.86329
XLOC_001929	Rpf2	OK	23.2403	20.0628	41.0217	42.5308	1.92948	0.00755172	0.948213	2.12195
XLOC_009496	Zfp532	OK	14.1484	13.5685	27.9369	25.5964	1.93143	0.00861117	0.949671	2.06494
XLOC_019511	Gm4532	OK	2.11632	1.93827	4.19425	3.63881	1.9319	0.0230106	0.95002	1.63807
XLOC_001415	Gja1	OK	85.298	89.6167	170.704	167.46	1.93331	0.00109293	0.951072	2.96141
XLOC_020520	Usp38	OK	13.919	11.8172	23.8408	26.0001	1.93661	0.0152704	0.953531	1.81615
XLOC_009005	H2-T24	OK	1.4712	1.64697	3.04418	2.99685	1.93736	0.00385642	0.954094	2.41382
XLOC_011312	Gm14139	OK	7.21835	7.41992	13.9739	14.5703	1.94997	0.00204323	0.963453	2.68968
XLOC_020793	Taf1d	OK	65.8936	70.4378	138.7	127.451	1.95224	0.0086209	0.965127	2.06445
XLOC_003282	Rel	OK	2.02987	1.90823	3.45411	4.2445	1.95491	0.0423693	0.967099	1.37295
XLOC_020300	Angpt2	OK	1.90586	2.09062	4.18986	3.62676	1.95588	0.0232314	0.967815	1.63392
XLOC_021876	1190002N15Rik	OK	9.15512	9.0603	15.991	19.7073	1.95978	0.0423622	0.970695	1.37302
XLOC_019837	Pdlim3	OK	3.88612	3.51171	6.71961	7.81677	1.96495	0.0253736	0.974494	1.59562
XLOC_012640	Proser1	OK	20.8114	19.3168	41.5094	37.5532	1.97025	0.0115938	0.978379	1.93577
XLOC_006850	Shank3	OK	5.62175	4.24338	9.91008	9.54181	1.97178	0.0214383	0.9795	1.66881
XLOC_002001	Reep3	OK	6.78624	6.95847	13.6952	13.4114	1.97215	0.000616689	0.979768	3.20993
XLOC_002523	D930048N14Rik	OK	2.61193	3.19712	5.56888	5.89184	1.97291	0.0136998	0.980324	1.86329
XLOC_015601	Gpr146	OK	1.44449	1.52642	2.88964	2.9773	1.9748	0.00171206	0.981704	2.76648
XLOC_000722	Aff3	OK	4.33243	3.58717	7.70428	7.93567	1.97484	0.0100627	0.981736	1.99728
XLOC_019889	Atp13a1	OK	23.2886	19.7238	43.3223	41.6988	1.97666	0.00858278	0.983068	2.06637
XLOC_018889	Nphs1as	OK	1.37142	1.21903	2.45247	2.68153	1.98189	0.0114982	0.986878	1.93937
XLOC_000502	Rxrg	OK	1.38785	1.16762	2.52572	2.54973	1.98611	0.00763984	0.989946	2.11692
XLOC_018459	Lhpp	OK	12.2757	9.2984	22.5686	20.3436	1.98906	0.0290269	0.992087	1.5372
XLOC_009638	Prob1	OK	6.04099	4.43497	10.7699	10.0823	1.99048	0.0271955	0.993119	1.5655
XLOC_001374	Wasf1	OK	20.5661	21.4375	43.7453	39.8703	1.99068	0.00898763	0.993259	2.04635
XLOC_019904	Gdf1	OK	4.17236	3.78305	8.3186	7.53071	1.99227	0.0121685	0.994412	1.91476
XLOC_020009	Tnpo2	OK	35.2127	35.4579	69.4392	71.4032	1.99294	0.000794615	0.9949	3.09984
XLOC_004465	Trmt61a	OK	11.998	11.195	23.4057	22.8643	1.995	0.00175656	0.996388	2.75534
XLOC_021474	Fat3	OK	2.15629	2.06243	4.19476	4.22378	1.99552	0.000546756	0.996765	3.26221
XLOC_001977	Sgpl1	OK	19.6695	15.5843	34.7952	35.7658	2.00151	0.0138501	1.00109	1.85855
XLOC_007543	A730098P11Rik	OK	1.82722	2.15545	3.81616	4.18599	2.00924	0.014799	1.00665	1.82977
XLOC_022370	Ar	OK	1.86118	1.48637	3.52148	3.20616	2.00972	0.0203593	1.00699	1.69124
XLOC_013442	Sycp1	OK	2.40232	1.60554	4.196	3.86272	2.01073	0.0425754	1.00772	1.37084
XLOC_016707	Gpr27	OK	1.70705	1.26295	2.92558	3.05585	2.01395	0.0228139	1.01003	1.6418
XLOC_018436	Tgfb1i1	OK	5.82518	4.64214	11.0431	10.0928	2.01923	0.0196372	1.0138	1.70692
XLOC_001939	Foxo3	OK	17.5711	12.5274	31.3797	29.4801	2.02202	0.0293523	1.0158	1.53236
XLOC_009660	1700086O06Rik	OK	1.99858	2.20557	4.3432	4.15775	2.02204	0.00415726	1.01581	2.38119
XLOC_000763	Pgap1	OK	9.60302	14.2206	22.756	25.4605	2.02389	0.04491	1.01713	1.34766
XLOC_004880	Sfrp4	OK	2.37033	1.80143	4.12862	4.31721	2.02452	0.0191021	1.01758	1.71892
XLOC_000255	Inpp5d	OK	2.34273	2.38411	5.12385	4.46738	2.0291	0.0177983	1.02084	1.74962
XLOC_010630	Vim	OK	122.779	83.3934	220.411	202.145	2.04953	0.0379778	1.03529	1.42047
XLOC_022775	Mcf2	OK	1.61625	1.76585	3.10364	3.83013	2.05014	0.040954	1.03572	1.3877
XLOC_020026	Adcy7	OK	2.1137	2.33379	4.47082	4.65441	2.05177	0.00373311	1.03687	2.42793
XLOC_008142	1700102H20Rik	OK	2.198	2.23573	4.71328	4.38731	2.05258	0.00490771	1.03744	2.30912
XLOC_001963	Serinc1	OK	23.0016	22.5619	45.2202	48.5541	2.0581	0.00483004	1.04131	2.31605
XLOC_015090	En2	OK	1.64594	1.63567	3.19097	3.56914	2.06	0.0116222	1.04264	1.93471
XLOC_020162	Vat1l	OK	1.62921	1.95432	3.6772	3.71614	2.06314	0.00730577	1.04484	2.13633
XLOC_022420	Lpar4	OK	11.3331	17.3729	28.6473	30.7081	2.0677	0.040724	1.04803	1.39015
XLOC_001409	Slc35f1	OK	2.42357	2.5589	5.15763	5.14585	2.06795	0.000651109	1.0482	3.18635
XLOC_009241	Zfp36l2	OK	18.8121	13.717	32.0148	35.4892	2.07519	0.029712	1.05324	1.52707
XLOC_015066	2700038G22Rik	OK	8.28065	7.76918	16.0354	17.331	2.07893	0.00640809	1.05584	2.19327
XLOC_001245	Mfsd7b	OK	5.08847	5.33933	10.3589	11.342	2.08107	0.00800275	1.05732	2.09676
XLOC_015611	Lfng	OK	2.43642	2.44483	4.96099	5.22624	2.08701	0.00249224	1.06144	2.60341
XLOC_014024	Mycl1	OK	6.19586	4.64379	12.023	10.63	2.08983	0.0297807	1.06338	1.52606
XLOC_021835	Dppa5a	OK	80.3174	65.4861	158.094	147.291	2.0945	0.0129638	1.0666	1.88727
XLOC_015514	Fzd10	OK	5.9182	4.00008	9.90586	10.8821	2.09593	0.0370421	1.06759	1.4313
XLOC_020986	Mcam	OK	2.99151	1.84328	5.27714	4.85896	2.09649	0.0492434	1.06798	1.30765
XLOC_007642	Dppa2	OK	5.5545	5.20521	10.0621	12.5151	2.09831	0.04126	1.06923	1.38447
XLOC_008895	Gm16197	OK	2.96757	2.41069	5.67681	5.62096	2.10064	0.00882108	1.07083	2.05448
XLOC_009663	Spry4	OK	8.12741	7.36202	16.5249	16.0145	2.10075	0.00289868	1.0709	2.5378
XLOC_001979	Pald1	OK	10.3722	8.04329	20.3779	18.3634	2.10373	0.0221903	1.07295	1.65384
XLOC_010709	Fam69b	OK	6.58156	6.49603	12.7813	14.7948	2.10865	0.0187789	1.07632	1.72633
XLOC_019967	Gm4890	OK	1.76313	1.69181	3.85008	3.46852	2.1183	0.00994321	1.08291	2.00247
XLOC_003534	Alox15	OK	8.95851	8.04718	17.5365	18.5257	2.1206	0.0049446	1.08447	2.30587
XLOC_002003	Ado	OK	10.2785	9.96448	21.5273	21.4001	2.12061	0.000223009	1.08448	3.65168
XLOC_021445	Gria4	OK	2.5974	2.57548	5.79312	5.19588	2.12435	0.0103945	1.08702	1.9832
XLOC_001426	Sowahc	OK	2.48785	2.21569	5.07528	4.95546	2.13259	0.00310147	1.09261	2.50843
XLOC_020048	Herpud1	OK	14.6742	12.8104	28.3915	30.3455	2.13709	0.00738315	1.09565	2.13176
XLOC_001443	Ppa1	OK	63.1265	47.624	120.088	116.676	2.13781	0.0154997	1.09614	1.80968
XLOC_011676	Snhg7	OK	7.87812	9.60559	18.7124	18.7286	2.14148	0.00740983	1.09861	2.13019
XLOC_012686	1110032F04Rik	OK	1.45635	1.56581	3.12902	3.35054	2.14402	0.00506863	1.10032	2.29511
XLOC_020739	Ttc13	OK	8.4718	8.90617	18.6965	18.7537	2.15504	0.000476085	1.10771	3.32232
XLOC_020696	Taf1c	OK	6.13699	4.36897	11.8474	10.7951	2.15521	0.0275569	1.10783	1.55977
XLOC_020227	Urb2	OK	20.1835	20.1405	43.99	43.0196	2.15776	0.000432619	1.10954	3.36389
XLOC_013335	Lor	OK	3.88269	3.09594	8.06549	6.9951	2.1581	0.0259694	1.10976	1.58554
XLOC_020126	Has3	OK	2.36818	3.30938	6.47453	5.86248	2.17294	0.0272649	1.11965	1.5644
XLOC_020262	Ctxn1	OK	6.62091	4.65955	12.6926	11.8252	2.17348	0.0252575	1.12	1.59761
XLOC_020680	Adat1	OK	7.38286	8.23293	16.196	17.7484	2.17372	0.0091964	1.12017	2.03638
XLOC_001462	Jmjd1c	OK	38.2991	41.1571	88.7865	84.2295	2.1775	0.00328919	1.12267	2.48291
XLOC_017066	Fam131b	OK	2.16417	1.92848	4.09912	4.81479	2.17803	0.0235645	1.12302	1.62774
XLOC_018148	Crebzf	OK	14.5691	15.0035	31.8525	32.5694	2.17843	0.000578061	1.12329	3.23803
XLOC_020145	Zfp612	OK	3.30608	3.66764	7.55636	7.65804	2.18168	0.00207081	1.12544	2.68386
XLOC_000633	Xkr4	OK	3.33807	3.06529	7.79946	6.2375	2.19212	0.0405393	1.13233	1.39212
XLOC_000153	Nrp2	OK	3.19677	2.66269	6.78273	6.06492	2.19263	0.0159995	1.13266	1.79589
XLOC_001991	Ddx21	OK	76.4106	74.9171	169.792	162.176	2.1937	0.00184082	1.13337	2.73499
XLOC_009884	2700081O15Rik	OK	3.86286	3.17814	8.24508	7.22808	2.19758	0.0204931	1.13592	1.68839
XLOC_009095	Srf	OK	18.9561	13.2118	37.959	32.8016	2.19973	0.0377615	1.13732	1.42295
XLOC_020444	Tma16	OK	25.6538	17.5158	49.2334	46.0042	2.20613	0.0271293	1.14152	1.56656
XLOC_017968	2410002F23Rik	OK	22.3325	18.3951	44.732	45.4206	2.21355	0.00647701	1.14636	2.18863
XLOC_022836	Pdzd4	OK	15.4689	12.9512	32.5953	30.3868	2.21611	0.00925948	1.14803	2.03341
XLOC_014145	Tcea3	OK	10.3309	8.16674	22.1121	19.0718	2.22645	0.0260088	1.15474	1.58488
XLOC_015827	Fgfbp1	OK	36.4081	28.6463	74.4501	71.4125	2.24216	0.0104722	1.16489	1.97996
XLOC_004202	9330151L19Rik	OK	1.64546	1.38883	3.36103	3.45637	2.24678	0.00519592	1.16786	2.28434
XLOC_011872	Ttn	OK	1.38579	1.40695	3.41421	2.86135	2.2471	0.0243182	1.16807	1.61407
XLOC_004935	Hist1h1t	OK	3.27535	2.80421	7.36203	6.3402	2.25382	0.0211027	1.17237	1.67566
XLOC_017778	Plaur	OK	7.20199	7.6602	17.7752	15.7651	2.25675	0.0119652	1.17425	1.92208
XLOC_020149	Mtss1l	OK	6.68534	5.02904	14.7027	11.7469	2.25787	0.0490177	1.17497	1.30965
XLOC_007994	2310061J03Rik	OK	2.12054	1.65579	4.07922	4.49694	2.27103	0.01653	1.18335	1.78173
XLOC_019984	Lphn1	OK	27.0355	20.0645	55.5391	51.5032	2.27266	0.017583	1.18438	1.75491
XLOC_012651	Dclk1	OK	2.10112	1.95931	4.80837	4.44446	2.27878	0.00561024	1.18826	2.25102
XLOC_022929	Ftx	OK	3.83691	4.92584	9.79316	10.1957	2.28112	0.0105261	1.18974	1.97773
XLOC_001299	Hivep2	OK	4.16515	4.59962	10.3865	9.6081	2.28125	0.0062424	1.18982	2.20465
XLOC_020222	Gas8	OK	6.6163	5.63629	14.1565	13.8326	2.28434	0.00427441	1.19178	2.36912
XLOC_015014	Klhl17	OK	3.02101	2.51157	6.15722	6.51143	2.28983	0.00747557	1.19524	2.12636
XLOC_007399	Npff	OK	1.5747	2.04043	3.65701	4.62545	2.29105	0.0491362	1.19601	1.3086
XLOC_001928	Slc16a10	OK	4.24547	3.51103	9.03324	8.79924	2.29904	0.00580143	1.20103	2.23646
XLOC_006517	Pcdh8	OK	1.24226	1.20456	2.67434	2.9795	2.3107	0.00906753	1.20833	2.04251
XLOC_021861	Snhg5	OK	50.1802	36.5287	95.2156	105.322	2.31277	0.0215491	1.20962	1.66657
XLOC_017512	Rerg	OK	3.10379	1.88629	6.01336	5.54715	2.3167	0.0371886	1.21207	1.42959
XLOC_015242	Dancr	OK	4.60107	5.94535	11.0376	13.3958	2.31675	0.0361483	1.2121	1.44191
XLOC_011228	Tgm3	OK	1.61146	1.78155	4.14765	3.72393	2.31994	0.0102342	1.21409	1.98994
XLOC_020232	Trim67	OK	16.4246	13.2406	35.6067	33.5296	2.33055	0.0091492	1.22067	2.03862
XLOC_001440	Nodal	OK	23.504	19.7346	53.5487	47.8895	2.34601	0.0133766	1.23021	1.87365
XLOC_015995	Zfp951	OK	1.91936	2.1774	4.43135	5.18316	2.34686	0.0201275	1.23073	1.69621
XLOC_016530	Creb5	OK	1.95876	2.2163	4.64149	5.15975	2.34757	0.0104157	1.23117	1.98231
XLOC_019866	Mfap3l	OK	6.50355	8.10798	16.4307	17.874	2.34778	0.0117968	1.2313	1.92823
XLOC_012732	Nes	OK	40.428	33.3249	94.5321	78.9365	2.35202	0.0282881	1.2339	1.5484
XLOC_008790	Gm16386	OK	1	1	2.30075	2.40673	2.35374	0.00152869	1.23495	2.81568
XLOC_013600	Cyr61	OK	34.6152	27.4728	77.542	68.7512	2.35622	0.0176168	1.23648	1.75407
XLOC_011314	Gm14124	OK	6.89569	6.59549	16.66	15.3668	2.37391	0.00509079	1.24726	2.29321
XLOC_001322	Sgk1	OK	22.078	21.0689	50.6938	52.1824	2.38432	0.000905323	1.25358	3.0432
XLOC_013910	Dab1	OK	11.2096	9.99514	25.3385	25.5434	2.39955	0.00171787	1.26277	2.76501
XLOC_015332	Fgf5	OK	48.4818	40.6149	109.927	104.405	2.40561	0.00583863	1.2664	2.23369
XLOC_008596	St6gal2	OK	3.44687	2.96809	7.88122	7.5742	2.40928	0.00393471	1.2686	2.40509
XLOC_019877	Naf1	OK	32.3518	17.1656	61.2088	58.1882	2.41121	0.0457531	1.26976	1.33958
XLOC_019887	D130040H23Rik	OK	2.51605	2.8252	6.24433	6.64309	2.41281	0.00444095	1.27071	2.35252
XLOC_010888	Sp5	OK	4.43787	3.45044	9.17984	9.96591	2.4271	0.0123373	1.27924	1.90878
XLOC_004517	Rhob	OK	11.3093	7.76115	23.9506	22.5335	2.43749	0.0188761	1.2854	1.72409
XLOC_020541	Ier2	OK	33.9135	26.3344	78.4359	68.6064	2.44062	0.0198442	1.28725	1.70237
XLOC_019912	Jund	OK	29.1689	21.8148	62.7645	61.6773	2.44082	0.0100869	1.28736	1.99624
XLOC_006688	Myc	OK	23.3737	18.073	54.3739	47.0095	2.44612	0.0221593	1.29049	1.65444
XLOC_002960	Mllt6	OK	8.48127	7.43713	20.6523	18.5606	2.46337	0.0099224	1.30063	2.00338
XLOC_022245	Cxx1c	OK	4.99923	5.4544	12.1582	13.7058	2.47416	0.0107809	1.30694	1.96735
XLOC_014726	Mfsd2a	OK	2.67307	1.69748	5.73402	5.1616	2.49296	0.0287601	1.31786	1.54121
XLOC_009692	Sema6a	OK	28.1537	26.2967	72.2745	63.5491	2.49445	0.011806	1.31872	1.9279
XLOC_019886	Zfp930	OK	10.4745	10.0171	24.882	26.2416	2.49485	0.00218581	1.31895	2.66039
XLOC_014037	Fhl3	OK	18.4804	15.6082	45.4937	39.5798	2.49566	0.0162244	1.31942	1.78983
XLOC_001674	Dusp6	OK	49.8974	47.3848	124.321	119.488	2.5062	0.00137911	1.3255	2.8604
XLOC_020717	Snai3	OK	6.07392	4.43079	13.3058	13.1517	2.51863	0.0105334	1.33264	1.97743
XLOC_013003	Lef1	OK	12.6565	10.424	31.6188	26.9446	2.53736	0.0206538	1.34333	1.685
XLOC_016065	Foxn4	OK	1.31693	1.23901	3.55443	2.93263	2.53803	0.0244825	1.34371	1.61114
XLOC_022751	Kis2	OK	3.37623	3.75387	8.32971	9.84037	2.54836	0.0193194	1.34957	1.71401
XLOC_013288	Tsacc	OK	2.31148	3.31899	6.74534	7.65503	2.55758	0.0231297	1.35478	1.63583
XLOC_001998	Sirt1	OK	9.2278	6.85956	19.1272	22.1828	2.56785	0.0226954	1.36056	1.64406
XLOC_008138	A630089N07Rik	OK	3.42917	4.10769	10.2234	9.14621	2.56999	0.0113785	1.36176	1.94391
XLOC_003893	C1ql1	OK	2.19636	1.8326	5.8081	4.5836	2.57925	0.0380211	1.36695	1.41998
XLOC_020451	Zfp868	OK	8.18964	8.70735	22.0741	21.5924	2.58428	0.000697085	1.36976	3.15671
XLOC_013272	Mab21l2	OK	2.32164	2.79861	6.40092	7.04008	2.62507	0.00906182	1.39235	2.04278
XLOC_014864	Alpl	OK	5.7839	5.08589	15.1498	13.8562	2.6685	0.00650476	1.41603	2.18677
XLOC_015637	Nptx2	OK	5.36464	3.74539	12.3636	12.0767	2.68279	0.0113119	1.42373	1.94647
XLOC_020550	Junb	OK	12.4308	9.427	31.0889	27.5868	2.68443	0.0153434	1.42461	1.81408
XLOC_003055	Wnt3	OK	7.78503	5.9888	19.7614	17.5393	2.70808	0.0144312	1.43727	1.8407
XLOC_000649	Slco5a1	OK	2.43691	2.32615	6.76944	6.1738	2.71742	0.00544064	1.44224	2.26435
XLOC_016918	Gm15706	OK	1.56641	1.39928	3.71706	4.38005	2.73026	0.0172948	1.44904	1.76208
XLOC_016030	Gm10416	OK	4.20911	4.49601	12.0378	11.807	2.73917	0.000590987	1.45374	3.22842
XLOC_015754	Cnpy1	OK	1.40752	1.47036	3.54682	4.37576	2.75292	0.0260975	1.46096	1.5834
XLOC_019718	Kbtbd11	OK	5.56573	4.48625	14.1732	13.5939	2.76235	0.00474845	1.4659	2.32345
XLOC_021300	Rassf1	OK	10.1438	8.38676	27.1188	24.1813	2.76841	0.0107349	1.46906	1.9692
XLOC_020442	Gm10664	OK	41.5219	32.9814	103.522	104.039	2.78593	0.00410952	1.47816	2.38621
XLOC_014084	Bai2	OK	5.45398	3.57435	13.5625	11.9792	2.82906	0.0214393	1.50032	1.66879
XLOC_001351	Soga3	OK	2.48118	2.04949	7.11358	5.85994	2.86349	0.0237859	1.51777	1.62368
XLOC_011201	Slc27a2	OK	12.9163	12.3206	36.3032	36.77	2.89549	0.000250204	1.53381	3.6017
XLOC_005806	Arhgef3	OK	2.59231	3.35149	8.69711	8.77949	2.94031	0.00435571	1.55597	2.36094
XLOC_007098	Arc	OK	5.28091	4.88312	16.6569	13.4037	2.95755	0.0260771	1.5644	1.58374
XLOC_020618	Exoc3l	OK	3.70196	2.75556	10.3011	8.99695	2.98847	0.0153858	1.57941	1.81288
XLOC_009346	Wnt8a	OK	5.5043	5.53471	15.6963	17.4759	3.005	0.00640465	1.58736	2.1935
XLOC_007638	Btla	OK	1.68225	2.15211	6.58786	4.97309	3.0151	0.0442533	1.5922	1.35405
XLOC_020613	Rrad	OK	2.07216	1.96339	6.47145	5.74268	3.02663	0.00801945	1.59771	2.09586
XLOC_004288	Vrtn	OK	10.7907	8.99091	30.7248	29.2886	3.0338	0.00325957	1.60113	2.48684
XLOC_012085	Fjx1	OK	11.0977	8.09732	29.9569	28.3275	3.03643	0.00754296	1.60238	2.12246
XLOC_013888	Foxd3	OK	4.46447	2.78969	11.4815	11.0724	3.1091	0.0124606	1.6365	1.90446
XLOC_020042	Mt3	OK	2.09924	1.89367	5.9144	6.58771	3.13107	0.00677526	1.64666	2.16907
XLOC_004448	Dio3	OK	1.21644	1.28215	3.69768	4.14771	3.13992	0.00715771	1.65073	2.14523
XLOC_020851	Cnn1	OK	9.21785	5.24565	24.9628	20.7524	3.16073	0.0326361	1.66026	1.4863
XLOC_020560	Neto2	OK	2.74919	3.30081	9.08203	10.1732	3.18269	0.0084646	1.67025	2.07239
XLOC_009636	Slc23a1	OK	2.15984	1.78084	6.07457	6.50484	3.19219	0.00437663	1.67455	2.35886
XLOC_015229	Shisa3	OK	2.28333	1.81851	6.47466	7.04259	3.29541	0.00602076	1.72046	2.22035
XLOC_014799	Snhg3	OK	30.1932	12.0724	70.011	69.3593	3.29749	0.0331448	1.72137	1.47958
XLOC_015053	Magi2	OK	1.95394	2.01524	6.9609	6.29097	3.3387	0.00521107	1.73928	2.28307
XLOC_010497	Fgf8	OK	10.0755	5.83699	24.7016	28.7631	3.35992	0.0235767	1.74843	1.62752
XLOC_017361	Wnt5b	OK	3.27676	2.79472	9.97364	10.5168	3.37487	0.00252713	1.75483	2.59737
XLOC_012308	Foxa2	OK	1.89932	1.72328	5.72512	6.58518	3.3982	0.0100573	1.76477	1.99752
XLOC_023037	Kctd12b	OK	3.39211	3.91217	13.6378	11.8196	3.48527	0.010679	1.80127	1.97147
XLOC_003085	Axin2	OK	4.15959	4.29534	15.2346	14.2389	3.48595	0.00227805	1.80155	2.64244
XLOC_018053	Magel2	OK	1.96442	1.6156	6.61813	6.57264	3.68456	0.00133702	1.88149	2.87386
XLOC_009351	Egr1	OK	5.87231	5.57121	22.916	20.8056	3.82064	0.00433347	1.93382	2.36316
XLOC_009788	Sall3	OK	2.21997	1.58868	7.99436	7.8103	4.14967	0.00299133	2.053	2.52414
XLOC_021386	Eomes	OK	7.94774	5.68755	29.7365	27.0215	4.16258	0.00664425	2.05748	2.17755
XLOC_011397	Myl9	OK	9.97838	8.27713	39.0545	38.5016	4.24837	0.000908726	2.08691	3.04157
XLOC_008168	T	OK	7.62101	7.13684	31.4397	34.864	4.49278	0.00447129	2.16761	2.34957
XLOC_022722	Apln	OK	2.63291	1.99192	10.7828	11.5854	4.83654	0.00333457	2.27397	2.47696
XLOC_008464	Psors1c2	OK	5.18903	3.80044	23.3572	20.8795	4.92095	0.00643082	2.29894	2.19173
XLOC_005707	Fst	OK	14.1058	12.1578	72.5262	67.1577	5.31854	0.00252577	2.41103	2.59761
XLOC_004397	6430411K18Rik	OK	1.20026	2.08431	14.1005	12.9338	8.23069	0.00377732	3.04101	2.42282
XLOC_004401	Rian	OK	9.12174	11.5783	147.521	151.95	14.4672	0.000329906	3.85471	3.48161
XLOC_004805	Rtl1	OK	1.26499	1.14824	17.9387	18.2934	15.014	0.000121898	3.90823	3.914
XLOC_004388	Meg3	OK	3.88628	5.51861	105.44	97.6824	21.5975	0.00167049	4.43279	2.77716

### Sheet: pDiff-D4,pKO-D4,FC1.5
gene_id	gene_name	WT_ESC_rep1	WT_ESC_rep2	KO_ESC_rep1	KO_ESC_rep2	WT_FAd2_rep1	WT_FAd2_rep2	KO_FAd2_rep1	KO_FAd2_rep2	WT_FAd4_rep1	WT_FAd4_rep2	KO_FAd4_rep1	KO_FAd4_rep2	FC-D4vD0	Pvalue-D4vsD0	FC-D4	Pvalue-D4	Class
XLOC_021332	Slc25a20	11.9171	12.9455	11.4618	7.29163	5.79206	5.12765	5.18891	6.47351	5.02177	4.36854	3.14626	2.97681	0.377688	0.00614329	0.652063	0.0401136	1
XLOC_013013	Bdh2	12.8584	16.4943	5.28218	6.1422	3.07392	3.7981	2.16677	1.35035	2.32377	2.22033	1.59418	1.26726	0.15481	0.0208274	0.629703	0.0391074	1
XLOC_018553	AU018091	76.3338	61.4779	87.7125	69.5694	12.0028	12.2067	16.5946	16.6869	5.20769	5.64913	3.20511	3.62889	0.0787801	0.0134296	0.629466	0.0223656	1
XLOC_004305	Vash1	9.09024	7.54047	4.06763	3.60585	2.24874	2.34142	1.92785	1.97122	3.42803	3.10957	2.26085	1.84001	0.393104	0.0237022	0.627272	0.043846	1
XLOC_012591	Prkci	75.2391	81.8932	47.7668	48.0234	51.0585	47.4752	36.9344	36.6577	53.748	50.1554	30.7588	33.1321	0.661248	0.0195915	0.614907	0.0113825	1
XLOC_012877	Acp6	125.102	92.0468	108.904	69.5597	72.9784	73.7549	35.9543	36.6365	22.7502	19.7475	12.3071	13.6458	0.195708	0.0342707	0.61069	0.0372906	1
XLOC_017877	Cox7a1	27.8748	21.2315	39.4607	11.7905	7.16569	7.75908	6.49079	6.71342	4.83031	4.34333	3.07035	2.50694	0.186812	0.0267152	0.607969	0.0403041	1
XLOC_017857	Ech1	42.8646	31.2711	26.9284	23.2409	13.7437	15.8497	10.9918	10.6649	10.2212	10.8677	6.21638	6.05073	0.284463	0.0447238	0.581687	0.00567491	1
XLOC_005983	Rcbtb1	38.6122	38.5987	17.9136	17.0633	30.557	31.5505	16.0507	15.7607	23.0056	20.3934	12.3957	12.7906	0.562084	0.00591586	0.580343	0.0203999	1
XLOC_017127	Fkbp14	4.06733	4.1177	1.45184	2.28082	1.35511	1.25262	1.21982	1.25784	2.09584	2.36046	1.17436	1.40349	0.544445	0.00517842	0.578474	0.0330143	1
XLOC_003249	Tns3	44.0324	56.5494	40.4564	78.6465	28.0744	27.8372	22.9631	24.8129	14.1591	14.1746	8.57633	7.74344	0.281698	0.0287285	0.575984	0.0047735	1
XLOC_002242	Irak3	7.08735	7.39282	10.5819	16.0879	1.7246	1.56247	1.56797	1.92965	2.77737	2.92257	1.67564	1.60251	0.393638	0.00148057	0.575121	0.00447624	1
XLOC_004647	Rtn1	9.0357	8.56403	8.97129	5.85579	7.39178	6.31083	7.30811	4.91074	4.05137	3.92028	2.42353	2.10584	0.452942	0.00257532	0.568185	0.00982121	1
XLOC_015449	Tbx3	73.3297	77.8216	35.7939	46.3145	3.12709	3.29274	1.60758	1.90577	2.18887	2.25762	1.26702	1.25879	0.0294175	0.000936403	0.568045	0.0012971	1
XLOC_006549	Abcc4	24.5263	25.1299	10.5781	11.3398	25.0963	26.8441	9.89313	11.1464	8.16169	7.94056	4.58948	4.45748	0.324275	0.000366832	0.561844	0.00132973	1
XLOC_016601	Retsat	12.7649	9.86356	4.5752	3.06934	4.49334	5.4875	2.76251	2.36576	4.80106	3.9795	2.59075	2.28698	0.388032	0.0442899	0.555515	0.0468578	1
XLOC_007672	Pros1	11.3649	13.2141	4.89032	4.44649	2.69375	2.66298	1.26032	1.25279	5.41125	6.55744	3.24604	3.39781	0.486948	0.0284991	0.555103	0.0440543	1
XLOC_017106	Skap2	36.9304	38.9906	23.7193	18.9826	10.597	13.75	10.3663	11.5559	14.6199	13.7864	7.71088	7.94302	0.374156	0.00218059	0.551071	0.00457179	1
XLOC_016662	8430410A17Rik	56.0811	63.0123	18.8209	24.4153	8.81799	9.25371	3.65232	3.81198	9.98715	9.22417	5.4946	5.02319	0.161313	0.00483851	0.547479	0.010476	1
XLOC_002719	Xaf1	6.70267	5.13784	2.31845	1.61159	1.52116	1.6838	1.30622	1.29873	2.1333	1.97838	1	1.18494	0.347256	0.0389896	0.531396	0.0153179	1
XLOC_006815	Parvb	50.7779	34.304	19.5767	17.5771	2.74625	2.7769	2.19597	2.6485	5.35386	4.373	2.68017	2.463	0.114323	0.0447667	0.52876	0.0448306	1
XLOC_009311	Rnf125	9.34891	13.2144	14.7519	19.1131	5.81379	5.51304	6.3872	7.61471	2.4846	2.49086	1.22179	1.38759	0.220511	0.0450641	0.524452	0.00488138	1
XLOC_002961	Cisd3	86.3273	57.6293	44.8133	31.4943	13.1713	10.1518	6.51876	8.4394	9.13008	10.4816	4.66943	5.48152	0.136233	0.0494569	0.517597	0.0266695	1
XLOC_014093	Laptm5	26.7276	25.3163	9.06452	8.2306	6.42794	6.75046	6.0339	5.06585	2.97601	2.51826	1.43332	1.38989	0.10557	0.00101435	0.513846	0.028378	1
XLOC_016888	Emp1	33.253	34.1708	11.2133	11.2944	3.01002	4.41725	1.56826	1.67158	2.12552	2.30119	1.20606	1.05758	0.065655	0.000219957	0.51136	0.011119	1
XLOC_006074	Tsc22d1	110.941	127.182	25.8777	20.0776	55.6342	57.2129	20.2709	19.7487	61.5299	51.5316	29.4662	26.6825	0.474803	0.0224752	0.496621	0.031683	1
XLOC_006493	Lrch1	7.33732	8.53137	4.51193	4.32885	6.58847	7.71331	3.48662	4.12451	5.25854	5.29984	2.86364	2.36382	0.665359	0.0470746	0.495101	0.00873491	1
XLOC_009553	Fbxo15	42.6474	45.6655	104.135	86.8082	15.558	11.2523	13.501	14.6367	6.73802	7.8128	3.60132	3.52569	0.164764	0.00188116	0.489801	0.0204205	1
XLOC_017178	Kdm3a	30.8096	32.8823	28.3531	37.6657	20.1046	18.0569	10.9696	10.8758	17.1364	17.4117	7.23359	7.91379	0.542425	0.00510785	0.438443	0.00142754	1
XLOC_007306	Slc38a4	93.3276	87.0828	65.0516	70.2763	41.1411	35.1416	26.5053	26.4934	37.854	43.4952	17.3182	17.9	0.450912	0.00713974	0.432926	0.0147789	1
XLOC_016695	Slc6a6	60.808	51.1606	26.2568	25.0933	28.0499	26.3448	11.9746	11.0449	28.8216	25.0279	11.7884	11.207	0.480934	0.0303727	0.427031	0.0151232	1
XLOC_017430	Tead4	12.1347	10.296	3.95606	4.04124	2.982	3.57452	2.43978	2.39163	6.49145	5.42368	2.27468	2.6555	0.531197	0.0385364	0.413775	0.0253438	1
XLOC_020393	Triml1	29.6779	33.7405	19.5087	20.7371	15.2052	18.3579	7.92255	11.2077	4.19861	4.83647	1.82726	1.72989	0.142468	0.00566953	0.393704	0.0135923	1
XLOC_019777	Sfrp1	28.8202	29.381	17.6833	18.4764	5.93269	6.08733	4.11528	3.62361	8.09753	6.37798	2.61236	3.05268	0.248715	0.00170663	0.391353	0.0382743	1
XLOC_011885	Tfpi	25.8884	23.3735	12.019	8.81645	11.4278	10.7613	3.7181	3.21941	6.77486	7.03507	2.71782	2.58147	0.280337	0.00504763	0.38373	0.00118936	1
XLOC_003855	Stat3	29.4193	29.7617	27.4568	26.7729	13.6271	14.7787	6.2102	6.39871	15.2852	13.0828	5.698	4.91865	0.479343	0.00519163	0.374247	0.0168834	1
XLOC_004304	Esrrb	206.575	179.117	181.389	144.87	23.3259	23.608	15.5018	15.1514	6.06298	4.88899	1.94022	1.92266	0.0283956	0.00533561	0.352712	0.0263518	1
XLOC_019833	Triml2	50.1868	45.9475	39.1909	31.0352	42.9546	41.1715	29.8636	28.9639	11.4387	10.151	2.59825	3.71189	0.224579	0.0035139	0.292275	0.0121878	1
XLOC_008633	Lama1	22.4828	20.639	8.79626	8.54993	14.8364	16.9129	1.41381	1.56147	10.2647	10.2969	1.51415	1.60982	0.476825	0.00661524	0.151932	3.35033e-05	1
XLOC_020042	Mt3	4.49738	3.80418	5.25159	2.52195	5.54456	6.89059	14.6031	16.3112	2.09924	1.89367	5.9144	6.58771	0.480984	0.0270242	3.13107	0.00677526	2
XLOC_013888	Foxd3	13.7373	14.6874	12.6916	19.4797	13.2913	16.7595	18.9729	26.5131	4.46447	2.78969	11.4815	11.0724	0.255206	0.00817105	3.1091	0.0124606	2
XLOC_020618	Exoc3l	9.36554	9.90037	4.71667	8.70241	7.24403	10.3221	18.4224	23.0786	3.70196	2.75556	10.3011	8.99695	0.335179	0.00712627	2.98847	0.0153858	2
XLOC_019718	Kbtbd11	8.7482	9.02762	7.80707	9.56787	7.05746	8.21641	8.7291	10.0887	5.56573	4.48625	14.1732	13.5939	0.565486	0.0202117	2.76235	0.00474845	2
XLOC_014864	Alpl	50.184	34.9429	61.9681	43.5365	16.3635	15.9326	29.358	30.9286	5.7839	5.08589	15.1498	13.8562	0.127689	0.039717	2.6685	0.00650476	2
XLOC_002960	Mllt6	17.0269	18.6354	22.9284	39.782	11.2924	13.4678	13.5136	15.9752	8.48127	7.43713	20.6523	18.5606	0.446365	0.00930237	2.46337	0.0099224	2
XLOC_001322	Sgk1	115.097	142.775	105.219	113.08	79.5369	80.1002	106.678	99.5724	22.078	21.0689	50.6938	52.1824	0.167319	0.0162332	2.38432	0.000905323	2
XLOC_011228	Tgm3	3.27677	3.54459	3.04933	3.40393	1.11706	1.02248	1.6021	1.50748	1.61146	1.78155	4.14765	3.72393	0.49741	0.00845555	2.31994	0.0102342	2
XLOC_014145	Tcea3	40.9569	29.4657	88.0497	69.8375	13.9202	15.7567	30.2332	32.6137	10.3309	8.16674	22.1121	19.0718	0.262666	0.0471543	2.22645	0.0260088	2
XLOC_022836	Pdzd4	31.7623	25.7709	34.6786	31.8556	53.537	56.8704	60.3907	63.9041	15.4689	12.9512	32.5953	30.3868	0.493977	0.0463912	2.21611	0.00925948	2
XLOC_020227	Urb2	33.1364	37.2444	54.1526	72.6549	28.3612	28.8981	49.2771	48.4288	20.1835	20.1405	43.99	43.0196	0.57294	0.0181742	2.15776	0.000432619	2
XLOC_020986	Mcam	15.3502	16.3777	9.26015	10.7952	2.83033	3.05332	6.01537	5.29627	2.99151	1.84328	5.27714	4.85896	0.152383	0.00326664	2.09649	0.0492434	2
XLOC_021835	Dppa5a	1715.2	1428.59	1386.89	882.203	742.109	819.711	900.494	922.449	80.3174	65.4861	158.094	147.291	0.0463783	0.00903992	2.0945	0.0129638	2
XLOC_015090	En2	2.68278	2.40981	6.97189	9.56768	2.442	2.57518	3.21945	4.90085	1.64594	1.63567	3.19097	3.56914	0.644389	0.0220036	2.06	0.0116222	2
XLOC_000255	Inpp5d	20.5588	15.8489	28.0712	21.1627	10.0635	9.03453	16.4205	17.9898	2.34273	2.38411	5.12385	4.46738	0.129831	0.0213967	2.0291	0.0177983	2
XLOC_018889	Nphs1as	3.35435	2.65807	4.50308	4.83219	4.42145	5.28629	6.35827	6.47061	1.37142	1.21903	2.45247	2.68153	0.430851	0.0407512	1.98189	0.0114982	2
XLOC_019511	Gm4532	3.32685	3.10222	2.5001	3.59354	1.70068	3.47491	2.33294	2.76259	2.11632	1.93827	4.19425	3.63881	0.630665	0.0142612	1.9319	0.0230106	2
XLOC_009496	Zfp532	30.5134	35.6788	24.8454	51.0886	25.9995	28.4586	35.0741	38.1874	14.1484	13.5685	27.9369	25.5964	0.418734	0.0177659	1.93143	0.00861117	2
XLOC_009842	D330050I16Rik	3.8657	4.1085	5.035	4.8779	5.27695	4.76787	3.69087	4.85502	2.69293	2.26211	4.93371	4.58876	0.621384	0.0257957	1.92177	0.0142888	2
XLOC_020570	Sall1	57.9065	63.893	64.3375	81.5948	64.7254	62.8237	81.6874	87.5805	12.6441	11.0821	23.5402	21.9376	0.194797	0.00395608	1.91678	0.01042	2
XLOC_020128	Sntb2	26.8377	28.5985	31.7375	38.8887	9.33259	10.1296	15.0204	15.6533	6.53381	6.99963	12.8764	12.9707	0.244126	0.00188402	1.90987	0.0014864	2
XLOC_012524	Kcnq2	3.32129	2.74933	2.92647	3.17965	1.88853	2.07177	2.18042	3.14751	1.57835	1.37411	2.82897	2.63226	0.486354	0.0359058	1.84972	0.012536	2
XLOC_009645	Hbegf	8.17428	7.26657	2.83368	2.7214	2.09484	2.01517	1.87023	2.33426	3.37584	2.45229	5.61665	5.10806	0.377449	0.0176677	1.84016	0.0433687	2
XLOC_018888	Kirrel2	9.24377	8.4444	9.30468	6.76109	10.5592	9.89116	8.55985	9.92351	2.25609	2.09586	4.25375	3.65184	0.246037	0.00371631	1.81656	0.0293751	2
XLOC_018548	Fgf4	91.0162	65.0295	72.5553	57.0518	61.8776	65.9568	67.8969	66.3938	9.03342	8.26472	14.1532	17.2135	0.110853	0.0333629	1.8133	0.0468006	2
XLOC_020239	Ntpcr	7.67685	6.60616	14.2079	9.72588	6.22691	7.01961	12.8339	11.2895	4.33406	4.56147	8.46465	7.65102	0.622805	0.0388862	1.81166	0.0134159	2
XLOC_002671	Trp53	185.932	164.374	210.093	221.561	97.3325	102.797	128.166	131.408	109.932	84.9364	177.328	171.183	0.556281	0.042257	1.78844	0.0269377	2
XLOC_020238	4933403G14Rik	4.1752	4.57167	6.00807	7.66566	2.8592	2.67804	3.69372	4.13924	2.60488	2.45318	4.47263	4.24417	0.578271	0.0129856	1.72335	0.00557126	2
XLOC_021941	Dock3	2.93519	3.24882	2.56943	3.4666	2.20378	2.10488	2.91893	2.495	1.8323	2.02251	3.30683	3.3263	0.623351	0.023914	1.72074	0.00470294	2
XLOC_019883	Ints10	28.0689	30.5982	32.0181	37.7561	22.3624	23.5802	34.4948	32.8796	19.3257	15.8771	29.7885	29.8568	0.600043	0.0316515	1.69433	0.0193385	2
XLOC_022551	Klf8	14.2545	14.9229	12.9289	12.3441	4.71441	3.93661	4.26522	4.20586	2.9834	2.62324	4.80592	4.67205	0.192157	0.00103599	1.69049	0.00970763	2
XLOC_020093	D230025D16Rik	15.602	19.1294	22.6646	21.0031	10.7662	10.7107	16.7404	15.7135	9.11479	8.01145	14.2573	14.4186	0.493105	0.0413577	1.67438	0.00919271	2
XLOC_015429	Pla2g1b	48.894	38.9456	92.8414	76.6462	32.9485	32.0462	69.6771	68.9361	9.37486	10.4178	16.1912	16.732	0.225327	0.0209329	1.66341	0.00790997	2
XLOC_016821	Acrbp	7.07112	5.67205	4.59111	5.72652	9.43438	6.87967	3.35899	4.0101	2.66526	2.63178	4.66959	4.09472	0.415677	0.0335558	1.65457	0.0264914	2
XLOC_001459	Herc4	26.088	30.5858	54.5747	54.621	21.7287	21.7272	42.1	37.58	18.6452	17.7502	29.7422	30.0221	0.642191	0.0475277	1.64208	0.00160638	2
XLOC_003136	1810032O08Rik	18.8901	15.7468	21.2466	22.7398	11.0712	17.4338	12.705	15.4492	10.6179	10.1698	16.3937	17.2181	0.600158	0.0487485	1.61691	0.00531075	2
XLOC_023102	Uba1y	1.57774	1.6859	4.16253	4.16218	1.79331	1.68131	3.80753	4.31242	1.03649	1.07894	1.76153	1.6551	0.648182	0.0100867	1.61509	0.00766542	2
XLOC_020586	Nudt21	66.7189	61.1787	89.5959	74.765	58.8881	52.9782	80.7408	84.205	45.4111	38.9979	65.5399	69.4432	0.659973	0.0359414	1.59916	0.0213343	2
XLOC_020000	Gadd45gip1	34.828	31.1634	52.4543	50.4943	23.9335	23.5421	32.674	32.9657	19.4885	17.7286	29.8148	28.5063	0.563969	0.0193821	1.56705	0.0106267	2
XLOC_003487	Ntn1	23.7131	21.3686	16.0576	28.3732	1.41335	1.41392	1.98367	2.05665	2.7283	2.17348	3.91515	3.71464	0.108731	0.00357612	1.55653	0.0437212	2
XLOC_005891	Naa30	19.3369	21.7461	17.392	23.5098	20.5224	21.6251	19.0529	19.2385	14.2404	12.0263	19.4838	21.0394	0.639357	0.0454709	1.54276	0.0341888	2
XLOC_012868	Lix1l	10.8602	7.91551	4.64424	3.99974	2.73223	2.59227	1.70612	2.07859	1.76691	1.74521	2.6479	2.70763	0.187057	0.0352631	1.52487	0.00118625	2
XLOC_015249	Kit	34.1031	26.3474	26.8236	17.32	5.26552	5.08715	7.67808	8.16575	4.28448	3.56454	6.17061	5.77262	0.129842	0.0212309	1.52162	0.0380793	2
XLOC_017045	Mkrn1	289.181	225.682	276.626	232.625	209.16	221.749	260.592	273.946	82.3951	76.1278	117.373	122.515	0.307893	0.0305997	1.51327	0.00978154	2
XLOC_012639	Lhfp	2.15088	1.76093	1.72163	1.88967	1.28754	1.23105	1.39364	1.17658	4.82108	4.83928	2.89933	3.52385	2.46954	0.00457986	0.664901	0.0352901	3
XLOC_020934	Vwa5a	6.73265	4.89239	7.88249	4.15171	5.32319	5.91604	5.29825	4.07075	22.0374	19.9074	14.0393	13.7679	3.60814	0.00850927	0.662947	0.0222989	3
XLOC_007713	Hunk	20.3763	20.5668	13.9498	18.5811	34.3924	34.0154	18.6084	19.7322	38.8712	33.7694	24.838	23.2439	1.77418	0.0249742	0.661915	0.0442485	3
XLOC_016716	Lrrn1	1.30374	1.25133	1.4988	1.22865	2.26807	2.4219	2.68629	2.49175	2.94128	3.08601	2.02134	1.95501	2.35895	0.00195943	0.659724	0.00597183	3
XLOC_013332	S100a1	3.32741	1.29591	4.08923	2.30226	2.97762	4.87205	1.7311	3.25316	9.45024	9.89233	5.68166	7.07278	4.1837	0.0193728	0.659397	0.0457473	3
XLOC_021549	St14	17.124	11.3676	16.4974	7.69745	17.7711	19.4244	17.8206	19.0846	46.6822	47.0594	31.8898	29.8866	3.29015	0.00772584	0.659007	0.00404191	3
XLOC_013085	Wls	1.92217	1.59616	1.91465	1.93946	2.43606	2.27149	3.39509	3.3684	27.6676	25.0981	17.7956	16.92	14.9974	0.00275467	0.65792	0.0218782	3
XLOC_017143	Vopp1	1.94523	1.67077	1.3531	1.30197	2.32215	2.34605	1.63818	1.87654	7.45139	7.97073	5.36386	4.76501	4.26496	0.0024663	0.656775	0.0216985	3
XLOC_020877	Ets1	1.40331	1.35022	1.90298	1.33046	2.60991	2.96035	2.24479	2.55125	7.42889	8.35367	5.46314	4.89199	5.73175	0.00501654	0.656112	0.0378448	3
XLOC_005396	Serpinb6a	22.9272	25.1066	24.1779	21.0714	20.0012	18.4056	21.4065	18.033	37.2499	36.8834	21.6823	26.3364	1.54336	0.00709382	0.647735	0.030504	3
XLOC_018255	Trim34b	2.29263	1.84966	1.89015	1.79219	3.03216	3.8746	1.83417	2.94541	3.28825	3.11577	1.86703	2.2695	1.54601	0.0414476	0.645927	0.0353268	3
XLOC_016412	Cald1	11.2226	12.632	5.98534	6.78092	10.247	11.7161	11.2851	11.9806	125.461	136.014	89.039	79.5894	10.9612	0.00200151	0.644912	0.0224947	3
XLOC_001851	Aig1	2.93887	2.77007	3.25492	2.84175	3.90521	3.94674	2.80164	2.49871	7.72243	7.38719	5.1464	4.59232	2.64666	0.00159035	0.644538	0.0142291	3
XLOC_016347	Tmem106b	7.77159	9.00238	7.36748	5.65187	8.24752	7.18544	5.48185	5.4557	12.0737	13.5367	7.72719	8.77869	1.52679	0.0437622	0.644499	0.0369998	3
XLOC_022571	Scml2	1.38477	1.46406	1.47945	1.63987	1.50812	1.68739	1.69377	1.71826	3.38959	3.2092	2.15475	2.09172	2.31632	0.00274968	0.643523	0.0065341	3
XLOC_021043	Kdelc2	4.54863	4.52165	3.95738	3.50618	10.7394	10.6062	11.8064	11.6638	16.0065	14.9211	9.63038	10.2584	3.40977	0.00245839	0.643075	0.0126601	3
XLOC_001343	Ctgf	5.97759	4.81008	4.71681	5.47886	20.255	21.0169	10.838	12.7289	64.9228	65.1742	42.6884	40.9167	12.0598	0.000100182	0.642637	0.00147815	3
XLOC_014555	Plin2	7.77998	5.3114	10.8152	5.8417	5.82817	6.35683	7.93171	8.46766	30.3168	26.5021	19.0207	17.4285	4.34018	0.0106257	0.641498	0.0388001	3
XLOC_003106	Gprc5c	5.56022	3.51662	2.92002	1.79931	3.2847	3.42529	4.96377	4.1397	20.2373	17.6598	12.1826	12.0309	4.17514	0.0127773	0.638928	0.0338087	3
XLOC_010565	Fam107b	3.03957	2.65482	3.74754	2.76521	6.85024	7.18417	7.29965	7.0112	17.2043	17.4592	11.0585	11.0571	6.08731	0.000253722	0.638008	0.000412422	3
XLOC_011746	Mvb12b	3.06457	1.94751	1.92687	1.29786	3.8641	3.40821	2.53353	2.76919	7.14745	6.49472	4.69788	3.95262	2.72186	0.0217444	0.6341	0.0372055	3
XLOC_022297	Zfp185	6.46788	4.70353	5.56204	3.4986	16.7794	16.8142	13.3117	13.1599	24.7335	22.2309	15.5426	14.0368	4.20398	0.00723907	0.629826	0.0270829	3
XLOC_008629	Man2a1	7.99058	10.1706	8.16606	9.2017	10.0215	10.8238	10.4456	8.73451	17.1238	19.6704	10.6582	12.4643	2.02598	0.0308763	0.628429	0.0483931	3
XLOC_001793	Cd63	48.971	42.6005	52.8285	44.7078	43.6574	49.1143	40.8419	36.0013	107.035	97.9208	65.6826	62.8721	2.23821	0.00948165	0.627231	0.0152292	3
XLOC_000023	Rdh10	2.48241	2.12227	2.36367	2.07409	3.40023	3.99498	2.73026	2.55276	7.24889	8.54813	4.87016	5.02897	3.43064	0.0142022	0.626645	0.0458886	3
XLOC_000166	Map2	2.91622	2.33472	3.16595	2.65021	2.79256	2.57269	2.26116	2.10432	5.18089	5.71891	3.37453	3.45122	2.07578	0.0191064	0.626227	0.017333	3
XLOC_009283	Greb1l	1.85762	1.53074	1.75022	1.56215	1.62924	1.76553	1.59314	1.37344	3.49656	3.43716	2.11988	2.21156	2.04633	0.00866725	0.624692	0.00175759	3
XLOC_006551	Uggt2	1.34713	1.76941	1.41685	1.34897	3.86048	3.58008	1.97271	1.89582	3.78195	4.35536	2.73437	2.31274	2.61101	0.01953	0.620243	0.0491682	3
XLOC_006792	Csdc2	2.12249	1.55943	2.33966	2.07391	1.53016	1.48222	1.62618	1.94625	4.68657	4.37605	2.67216	2.93912	2.46138	0.013982	0.619168	0.0137873	3
XLOC_000807	Idh1	47.4836	50.2697	39.6034	35.7939	66.1593	60.173	57.308	50.7511	75.921	78.668	44.9631	50.6163	1.58142	0.00470557	0.618281	0.0111555	3
XLOC_022322	Atp6ap1	23.684	16.8258	24.7579	17.7761	26.3723	20.8174	19.4484	20.0782	39.1635	43.7579	25.2885	25.5944	2.04695	0.0358586	0.613628	0.0200367	3
XLOC_015031	Abcb1b	3.84799	5.8231	3.63612	3.58211	4.04061	5.03525	4.48449	4.286	15.3992	14.8788	9.78397	8.67677	3.13077	0.00968194	0.609708	0.0105485	3
XLOC_010028	Il33	1.30948	1.2315	1.12484	1.11966	1.59975	1.51219	1.15116	1.37575	6.83479	7.45558	4.24794	4.4152	5.62395	0.00282368	0.606222	0.0128036	3
XLOC_012763	Pbxip1	3.07683	3.34128	2.78116	2.86873	2.83802	2.98725	2.63156	2.86493	5.57994	5.42134	3.62299	3.02381	1.7141	0.00449631	0.604184	0.0196649	3
XLOC_014690	Tmem125	3.61629	2.77636	4.12548	3.45704	3.35939	5.36199	2.64958	2.93837	7.24389	7.0865	4.91048	3.72428	2.2417	0.0113922	0.602549	0.0414152	3
XLOC_000134	Casp8	1.34453	1.41165	1.82722	1.19884	1.71642	1.38771	2.21638	1.66941	3.54562	3.50243	2.12023	2.12042	2.55717	0.000345672	0.601677	0.000236599	3
XLOC_007610	Fstl1	24.9324	19.8519	22.0283	20.9965	11.8001	12.1551	14.1725	12.5285	43.4439	41.7893	26.7966	24.4748	1.90319	0.0170056	0.601543	0.00697373	3
XLOC_008958	Psmb9	2.09699	2.29901	2.10068	1.40792	5.0672	4.84285	4.79335	4.24257	4.84227	4.45994	2.66648	2.87662	2.11606	0.00767887	0.595891	0.0132032	3
XLOC_007053	Zhx1	2.52087	3.72774	2.64528	3.77862	5.40796	4.87308	3.62627	2.91333	7.903	8.57159	4.45173	5.33455	2.63652	0.017721	0.594023	0.0263371	3
XLOC_020267	Efnb2	2.79633	2.00258	2.69362	5.50978	12.1968	13.5749	10.5088	10.4609	34.6652	31.4425	19.5464	19.6739	13.7756	0.00291788	0.593279	0.0140854	3
XLOC_006043	Bin3	3.99834	5.20846	2.51285	2.64401	5.89826	5.88745	2.90551	2.75812	8.10254	8.18388	4.77142	4.88338	1.76896	0.0281172	0.592813	0.000435185	3
XLOC_000587	Tmem63a	3.94775	2.67071	6.61474	4.63723	9.6133	10.8604	7.74162	8.48844	9.55374	11.4205	6.49356	5.81349	3.16905	0.0239349	0.58677	0.0487369	3
XLOC_007772	Ppl	2.49712	2.25709	2.17555	2.27205	1.87226	2.64791	2.24992	2.49597	6.7394	5.62033	3.79506	3.45446	2.59974	0.0219046	0.586544	0.0486089	3
XLOC_008414	Tap2	1.90164	1.419	1.70307	1.05279	2.37236	2.36987	2.41497	2.0271	7.41687	6.72635	4.53805	3.75367	4.25918	0.00600518	0.586268	0.0304455	3
XLOC_010642	Commd3	9.74323	8.06861	4.91042	3.49814	9.6455	9.04675	10.0062	10.96	21.9825	19.2567	13.1423	11.0139	2.31527	0.0181413	0.585758	0.0386243	3
XLOC_014909	Pdpn	9.88255	5.63584	14.3584	9.01228	19.4544	17.7312	20.7936	19.07	31.2884	30.6162	18.7947	17.2826	3.98911	0.00848245	0.582789	0.00407999	3
XLOC_002800	Sdf2	24.4602	18.0232	19.3447	15.6411	25.5855	26.9262	22.0354	25.5372	37.2461	39.7357	21.6108	23.1218	1.81204	0.0377701	0.58108	0.00805652	3
XLOC_012115	Ano3	2.2613	2.51158	1.60004	2.42497	2.32058	1.62934	1.86876	1.42139	5.32318	5.68678	3.09298	3.26094	2.30677	0.0049714	0.577107	0.00731855	3
XLOC_006903	Letmd1	3.78684	2.93071	2.18189	1.9183	2.11898	2.09651	1.47969	1.62996	5.35092	5.3418	2.91722	3.21023	1.59176	0.0433922	0.573049	0.00409804	3
XLOC_016409	Akr1b10	4.23713	4.15686	3.43214	3.24165	5.97107	5.52373	4.47038	5.15743	7.83167	7.74236	4.75256	4.12512	1.85538	0.000279586	0.570031	0.00883876	3
XLOC_013739	Creb3	5.48227	6.13643	4.48667	5.05418	6.27818	5.26306	4.48754	3.68566	19.6364	16.5243	10.4566	10.0988	3.11228	0.0163791	0.568447	0.0380138	3
XLOC_021458	Endod1	1.78343	1.83246	1.7272	1.88997	2.14636	2.4541	2.44846	2.94278	10.2008	9.79709	5.68869	5.67609	5.53056	0.000615604	0.5683	0.00218144	3
XLOC_006050	Dok2	2.78279	2.1957	1.2752	1.45916	7.21413	8.98798	5.3891	4.88736	28.1213	24.9343	16.4051	13.7278	10.657	0.00451266	0.567949	0.0314256	3
XLOC_005679	Erbb2ip	6.75728	10.5654	4.00364	5.62533	21.8069	19.8855	13.3034	13.2099	17.8096	19.6166	10.5171	10.7236	2.16054	0.041259	0.567535	0.0123926	3
XLOC_002422	Efemp1	1.1046	1	1.09968	1.06723	1.70378	1.47194	2.60481	3.00269	29.1879	27.1349	14.4171	17.4447	26.7618	0.00143443	0.5657	0.0216405	3
XLOC_013940	Rab3b	1.77779	1.79534	2.85575	1.9677	1.37692	1.52354	1.55425	1.54234	2.65696	2.85114	1.54963	1.55685	1.54153	0.0100009	0.563982	0.00648274	3
XLOC_022282	1110012L19Rik	10.7834	10.7951	8.60601	10.0638	8.55554	6.7363	9.61822	7.36101	18.4679	16.584	8.71971	10.9865	1.62439	0.0189962	0.5622	0.0349666	3
XLOC_002251	Srgap1	2.29791	2.30942	1.86156	1.62996	4.9065	5.28028	3.46073	3.22719	6.36578	5.64968	3.46489	3.2773	2.6079	0.00921733	0.561126	0.0191426	3
XLOC_001306	Perp	17.2965	17.5943	8.88482	8.12675	3.37961	3.01739	3.38738	3.59431	54.1313	47.2517	29.9777	26.899	2.90572	0.0105555	0.561008	0.0275013	3
XLOC_008401	Tapbp	8.90829	5.0488	10.5625	8.03534	15.8492	17.0259	10.7729	13.8233	60.1786	51.8621	33.2395	28.9039	8.02751	0.00862479	0.55465	0.0335612	3
XLOC_022601	Clcn5	3.95337	3.76142	4.12029	2.6217	4.83721	6.07097	4.80624	4.5822	26.6166	26.5025	13.5254	15.821	6.88536	2.41865e-05	0.552464	0.00921869	3
XLOC_016944	Calcr	1	1.03564	1.06089	1.23984	2.45152	2.01081	2.52505	2.95084	5.99649	6.86553	3.64049	3.45337	6.31843	0.00639238	0.551535	0.0229372	3
XLOC_001849	Phactr2	1.43915	1.45258	1.39117	1.25805	2.03217	1.92416	1.6172	1.38847	3.51108	4.11312	2.04358	2.13712	2.63656	0.0158087	0.548346	0.0299075	3
XLOC_018525	Cd151	30.2826	23.3706	24.7027	18.6066	35.7644	40.6882	26.9224	25.2074	62.3138	51.8317	30.88	31.6698	2.12747	0.0404837	0.547983	0.03909	3
XLOC_015343	Ptpn13	3.73101	2.76686	5.31129	5.2628	12.3556	12.2501	11.8241	12.4641	9.0842	7.73843	4.50934	4.68121	2.58895	0.024759	0.546321	0.0301766	3
XLOC_016547	Fkbp9	46.4515	44.9118	40.498	40.7874	45.2143	43.6152	34.8218	35.8531	84.2677	102.815	51.0724	50.7272	2.04768	0.0357875	0.544142	0.0442003	3
XLOC_008496	H2-M3	1.68409	1.32377	1.84741	1.28886	2.37848	2.15184	1.80766	1.5068	2.59621	2.33417	1.27692	1.3941	1.63916	0.0497326	0.541746	0.0157608	3
XLOC_006116	Gpc6	1.27809	1.418	1.17011	1.28428	2.09181	2.06578	2.14098	2.10077	8.29871	7.24469	4.12965	4.26898	5.76516	0.00677991	0.540334	0.021434	3
XLOC_016580	Gng12	6.30703	4.97972	4.0502	2.43404	4.20549	3.82137	2.47399	1.81961	12.2431	10.6789	6.07581	6.287	2.03088	0.0297088	0.539343	0.0216229	3
XLOC_016531	Chn2	1.76519	1.7703	1.91367	2.40758	1.9458	1.81689	1.60788	2.24628	4.14283	4.01672	2.19394	2.19628	2.3079	0.000744185	0.538047	0.00111787	3
XLOC_011593	Gata3	1.13144	1.05187	1.22173	1.16806	1.08404	1.05705	1.11093	1.2644	4.43969	3.79476	2.45321	1.95663	3.77154	0.0113365	0.535536	0.0424307	3
XLOC_012276	Gpcpd1	6.23852	7.41946	6.17637	6.66356	20.5073	15.1501	10.194	10.1508	11.7657	13.0659	6.97358	6.2938	1.8181	0.023831	0.534294	0.0157181	3
XLOC_014997	Mmp23	1.50636	1.83245	2.09616	1.50398	2.16931	2.25599	1.75929	1.91136	3.10786	3.42348	1.58089	1.89515	1.95619	0.0196139	0.532209	0.0205964	3
XLOC_000914	Kif1a	3.02892	1.98738	2.92231	1.68219	10.4843	10.8483	5.3354	6.16219	38.1731	31.6822	19.4956	17.479	13.9256	0.0101238	0.529303	0.0401738	3
XLOC_022478	Wbp5	105.256	123.714	105.151	79.8698	145.26	162.188	164.526	150.795	276.02	248.098	149.334	127.171	2.28902	0.0126179	0.527562	0.0201044	3
XLOC_009624	Reep5	8.96312	7.35223	9.57589	5.86198	14.79	13.9885	13.6249	13.2344	27.367	31.5522	15.3683	15.7021	3.61127	0.010899	0.527339	0.021982	3
XLOC_015159	Acox3	2.79389	2.78316	2.31325	2.01055	2.22515	2.80446	1.81021	1.32228	4.55248	3.9149	2.15276	2.30638	1.51825	0.045386	0.526626	0.0257421	3
XLOC_000579	Itpkb	1.73992	1.44704	1.24553	1.16486	1.57351	1.77258	1.38424	1.35761	4.45033	4.04565	2.3877	2.08363	2.66586	0.0087377	0.526288	0.0154528	3
XLOC_020344	Adam9	11.4057	8.92373	9.31583	6.78705	7.71767	7.02319	7.21546	6.72041	23.5946	20.4219	11.6155	11.3496	2.16516	0.0277228	0.521738	0.0221176	3
XLOC_012673	Mme	7.01329	10.2916	9.43659	11.1762	3.09099	3.87304	3.42883	3.75101	32.3648	37.0903	18.4998	17.6853	4.01362	0.0119449	0.520985	0.0201476	3
XLOC_007734	Cbr3	8.37692	10.5656	6.56918	6.05322	35.6261	43.6825	26.1853	28.1361	15.0222	16.6988	9.45208	7.02625	1.67459	0.0435353	0.519477	0.0354484	3
XLOC_008310	Rpusd1	5.89648	5.27409	4.70295	6.21891	4.23325	4.8991	4.52399	5.81174	12.0103	9.74068	5.84404	5.44351	1.94717	0.0460825	0.518944	0.0452477	3
XLOC_013764	Tdrd7	1.88239	1.29481	1.53057	1.33214	1.45528	1.48517	1.52065	1.21632	4.03161	4.22374	2.16858	2.08321	2.59831	0.0144981	0.515034	0.00274636	3
XLOC_011820	Rbms1	17.6259	19.3087	10.3138	10.7256	15.5669	15.436	14.0594	16.5143	71.3579	58.4556	35.2007	31.1849	3.51469	0.0190662	0.511392	0.0425135	3
XLOC_022259	Fhl1	15.1071	11.6805	14.2418	11.6096	15.0942	15.9223	14.3107	15.0354	35.423	29.4686	17.9959	15.1669	2.42245	0.0310026	0.511049	0.0405599	3
XLOC_015478	P2rx4	2.44414	1.67447	1.78544	1.76023	5.42007	5.87906	2.48694	2.65859	8.05594	7.24397	4.1036	3.67549	3.71482	0.0098639	0.50844	0.0145715	3
XLOC_000342	Slc35f5	9.82471	8.31695	7.604	6.35	7.69255	6.41794	6.18884	7.37498	32.3338	29.941	14.9218	16.7318	3.4327	0.00408161	0.508289	0.00946401	3
XLOC_021679	Ttc12	2.57336	2.04115	2.87371	2.183	7.96169	7.53542	5.08591	5.28932	6.72301	6.39734	3.67726	2.96181	2.84328	0.00533791	0.506013	0.0143933	3
XLOC_020670	Mlkl	1.35942	1.21512	1.34989	1.30534	1.66824	1.88737	1.64437	1.85036	4.13659	3.63259	2.14247	1.78822	3.0177	0.0100322	0.505933	0.0248032	3
XLOC_007675	Vgll3	1.13571	1.25592	1.54182	1.92403	1.15182	1.23262	1.21845	1.13587	7.14531	8.58522	4.02464	3.92802	6.57731	0.0115315	0.505556	0.0327455	3
XLOC_007509	B3gnt5	9.23941	10.5129	6.21287	7.28715	33.1918	26.8703	21.1365	21.552	32.5868	36.2822	16.6279	18.0285	3.48664	0.0062733	0.503222	0.0130815	3
XLOC_009316	Dtna	1.61476	1.64774	3.1505	3.03536	6.18657	5.0195	5.99154	6.61218	4.5939	5.50763	2.56861	2.50936	3.09626	0.0174082	0.502693	0.0316537	3
XLOC_022489	Nrk	1.33888	1.36965	1.29109	1.26633	1.75819	2.03273	1.82863	1.81643	5.61998	5.47902	2.88569	2.69341	4.09779	0.000295563	0.502667	0.00186032	3
XLOC_006974	Npr3	2.10667	2.48777	1.61378	1.97644	1.95649	1.61341	1.61627	1.92162	7.63135	8.65522	4.37687	3.75819	3.54484	0.00861806	0.499495	0.0208653	3
XLOC_002135	Nuak1	3.7797	2.73182	3.20663	2.24584	1.9499	1.86471	1.43614	1.48206	12.1896	11.0663	5.59247	5.97168	3.5715	0.00831201	0.497257	0.0101267	3
XLOC_018612	Peg3	6.52938	5.8504	7.39558	6.91283	10.9379	11.2664	11.6848	11.9668	74.7329	71.2422	37.9611	34.463	11.7914	0.000707798	0.49614	0.00448404	3
XLOC_005973	Parp4	3.39872	2.45657	2.28798	1.75341	3.29706	3.45754	1.72814	1.90636	7.13099	7.71226	3.64234	3.69658	2.53502	0.0148337	0.494428	0.00599758	3
XLOC_017248	Anxa4	11.5915	9.41188	5.69617	4.02141	12.5779	9.93004	5.26318	5.23438	16.4023	16.3273	7.89312	8.20163	1.5583	0.0328935	0.491749	0.000364083	3
XLOC_021945	Sema3b	2.30554	1.80419	1.81518	1.5463	1.32807	1.56123	1.17788	1.13695	4.27565	3.82369	1.96398	2.01223	1.97077	0.0274515	0.49093	0.0119354	3
XLOC_010380	Anxa1	1.83447	1.73202	2.60904	1.55003	1.36668	1	1.43461	1.45038	12.4768	15.4833	6.63446	7.05798	7.83967	0.0148697	0.489714	0.0424237	3
XLOC_006534	Mycbp2	9.60967	10.1026	5.39503	5.47549	13.1697	13.3439	6.42701	6.60646	17.8953	17.0356	8.62602	8.31352	1.77204	0.0042133	0.484944	0.00257503	3
XLOC_013747	Reck	2.74161	2.18015	3.02687	2.29444	3.47038	4.10984	3.2753	3.27597	5.43329	5.02364	2.54438	2.52226	2.12463	0.015403	0.484525	0.00574265	3
XLOC_015689	Cdk14	1.15045	1.13187	1.06109	1.1691	1.80741	1.89	1.57639	1.75379	7.999	9.20543	3.86926	4.39023	7.53813	0.0064746	0.480079	0.0209083	3
XLOC_003834	Krt19	12.4381	3.00023	5.97702	1.74317	2.40119	2.68579	1.74905	1.85333	65.9006	54.5243	28.4039	28.4685	7.80038	0.0192525	0.472264	0.0305819	3
XLOC_001015	Shisa4	4.20155	2.86135	2.84199	1.8234	6.54951	8.15176	3.72346	3.44614	13.7839	13.715	6.89613	6.07244	3.89343	0.00428446	0.471603	0.00322035	3
XLOC_009594	Dsc2	1.60735	1.76845	1.3328	1.20203	3.24017	2.50015	1.96672	2.20775	7.59383	7.48336	3.21046	3.89463	4.46625	0.000278565	0.471248	0.00747258	3
XLOC_001885	Enpp3	9.30091	10.202	11.9425	15.8701	48.4683	46.9483	25.2934	23.2055	37.7216	37.4171	17.8475	17.3761	3.8527	0.000292127	0.468781	0.000197616	3
XLOC_015122	Krtcap3	4.63896	3.92684	4.96184	2.12044	5.58491	8.67291	4.64056	2.43606	7.63959	6.66175	3.21484	3.45859	1.66959	0.0417179	0.46663	0.0170103	3
XLOC_009281	Colec12	1.37945	1.47586	2.26183	1.64153	1.43677	1.75298	2.93008	2.44105	34.9994	30.1772	15.2326	15.1636	22.8265	0.00593623	0.466367	0.0186896	3
XLOC_000485	F5	1.07439	1.15057	1.05897	1.14312	1.06451	1.14148	1.15674	1.11911	10.3774	9.60631	4.72568	4.58419	8.9816	0.00189826	0.465873	0.00535111	3
XLOC_018943	Rgs9bp	2.52633	2.13518	1.74711	1.42294	7.77287	7.57991	4.42175	4.74648	6.85387	7.28304	3.47984	3.04485	3.03269	0.00373452	0.461536	0.00638237	3
XLOC_002767	Slc43a2	4.31307	3.81353	3.21765	2.9301	8.86307	8.57727	6.09463	6.43901	10.3272	8.98486	4.63434	4.26448	2.3764	0.0160031	0.460792	0.0174122	3
XLOC_009912	Ahnak	8.56706	11.6673	12.6443	20.4105	4.4915	4.45046	2.58078	2.56292	73.2097	69.8162	36.3801	29.2469	7.06847	0.00139829	0.458847	0.0102561	3
XLOC_011059	Syt13	2.11962	1.68356	1.74793	1.29559	6.38601	6.82156	4.14578	4.28534	11.9238	9.64745	4.5888	5.12351	5.67189	0.0165933	0.450243	0.0367489	3
XLOC_001296	Plagl1	2.19915	2.21702	2.8035	2.88157	1.68712	1.6414	1.54632	1.303	7.35374	8.17411	3.6863	3.29309	3.51614	0.00540918	0.449476	0.0111366	3
XLOC_014785	Tinagl1	3.1887	1.38979	2.08991	1.1724	2.66059	3.35352	1.08958	1	8.98763	7.68251	4.15659	3.22642	3.64097	0.0321626	0.442888	0.0285126	3
XLOC_006056	Rcbtb2	5.17827	5.59726	3.57668	4.29454	17.3537	16.7608	10.2561	9.98575	33.1017	34.895	13.9003	15.7868	6.31029	0.00103419	0.436596	0.00458445	3
XLOC_014485	Lpar1	3.76634	3.15927	5.97295	7.82851	2.66079	2.36208	4.35434	4.7029	8.18656	9.37539	4.1073	3.4822	2.5358	0.0153876	0.432156	0.0176613	3
XLOC_008456	H2-Q2	1.67952	1.36593	1.11417	1.23416	3.00181	2.71704	1.26238	1	3.67531	3.42448	1.33967	1.72138	2.33128	0.00966802	0.431145	0.0125494	3
XLOC_006405	Efha1	5.80426	4.85501	3.26687	3.08209	8.60942	8.24777	4.00893	3.58371	12.0137	10.9235	4.3489	5.48667	2.15186	0.0135798	0.428804	0.0141589	3
XLOC_006049	Nudt18	2.57198	2.1243	1.38081	1.37537	2.03967	1.98968	1.27376	1.22814	4.81671	5.94453	2.42593	2.17941	2.29144	0.0377749	0.427956	0.0334166	3
XLOC_013924	Hspb11	6.57214	7.66826	6.71183	4.0362	13.9494	7.69707	10.3362	5.42349	15.021	12.3284	5.39717	6.26818	1.92055	0.0458268	0.42653	0.031049	3
XLOC_012344	Bcl2l1	12.5918	12.133	12.772	10.9091	12.7895	10.9457	9.72092	10.4528	28.9185	27.8177	12.6451	11.2908	2.29471	0.00138505	0.421881	0.00281915	3
XLOC_000629	Lamb3	1.52698	1.22294	1.52384	1.11301	1.54487	1.47907	1.38268	1.30875	4.7843	3.95597	1.79893	1.87809	3.17837	0.021015	0.420699	0.0259611	3
XLOC_006402	Lats2	2.15677	3.05265	1.37844	1.38102	2.91655	1.98859	2.18111	2.62244	10.6497	12.1945	5.47005	4.13763	4.38518	0.0100991	0.420574	0.0229388	3
XLOC_012971	Arhgap29	11.2945	7.60976	9.61572	6.14082	10.5864	9.3472	8.43694	8.70686	17.6506	19.9161	7.63933	8.13976	1.98721	0.0497452	0.420029	0.0111503	3
XLOC_016596	0610030E20Rik	6.39348	5.52687	3.11374	2.77596	8.89012	7.72653	2.91194	3.15616	10.5271	9.9463	3.69234	4.78944	1.71752	0.0145532	0.414283	0.0105468	3
XLOC_013481	Gstm2	4.72874	5.231	5.40796	2.85684	10.5467	11.478	5.34334	6.22352	16.0172	15.2219	6.14945	6.77372	3.13654	0.00194823	0.413686	0.00303323	3
XLOC_002632	Pmp22	2.18031	1.70035	1.70942	1.14872	1.58263	2.06981	1.49211	1.4803	5.03714	4.97337	1.8955	2.23044	2.57959	0.00618112	0.412161	0.00334027	3
XLOC_015161	Afap1	4.47736	3.62624	3.94815	3.61947	2.85532	2.75532	2.50504	2.91341	13.9866	12.2805	5.49823	5.30644	3.24141	0.0108398	0.411339	0.012105	3
XLOC_009007	H2-T22	2.35339	1.43061	1.77465	1.31168	2.53889	2.64351	1.65089	1.82107	6.77521	6.43531	2.36844	3.01977	3.49115	0.0107085	0.407873	0.00870627	3
XLOC_013998	2610528J11Rik	2.13777	1.53489	5.03235	1.34095	6.02472	9.27778	6.25529	5.61333	4.84412	5.22913	1.65741	2.42215	2.74277	0.0122612	0.404989	0.0198016	3
XLOC_013040	Gbp1	1.18361	1.13903	1.24658	1.04819	2.88909	2.68735	1.73348	2.1829	43.2637	42.7594	18.0207	16.6056	37.0368	3.65829e-05	0.402523	0.000853237	3
XLOC_013000	Casp6	7.09893	4.68518	7.04623	3.6382	11.979	10.5012	6.5191	7.9929	13.0821	11.4991	4.4909	5.39633	2.08596	0.0472976	0.402227	0.015056	3
XLOC_009547	Mbp	1.82213	1.10194	1.82185	1.2694	2.64724	3.41137	1.97983	1.9342	3.50483	3.56039	1.44741	1.3873	2.41622	0.0291035	0.401222	0.000374165	3
XLOC_017225	Exoc6b	13.2802	13.7565	6.63123	7.28423	7.18973	7.49015	4.37316	4.14144	21.9673	21.0797	9.20369	8.06254	1.59217	0.0039352	0.401102	0.00312985	3
XLOC_006121	Dnajc3	10.5372	13.0347	4.66297	5.68693	12.0558	13.5732	6.62928	6.13573	22.7288	26.0989	9.67302	9.75682	2.07144	0.0264937	0.397927	0.0128961	3
XLOC_006040	Tnfrsf10b	15.2458	12.1135	6.47872	4.49845	13.9748	14.2907	6.82133	6.43171	36.2788	29.1774	12.6129	13.1531	2.39247	0.0390888	0.393637	0.0307218	3
XLOC_002409	Fam161a	2.28297	2.15024	3.68865	2.57642	5.9873	6.63121	3.25925	3.66872	3.69045	3.78862	1.73531	1.19083	1.68706	0.0029249	0.391243	0.0144472	3
XLOC_018334	Parva	2.64654	2.69286	1.80652	1.84237	3.2767	2.41508	2.62867	1.96981	25.7333	23.6762	9.65339	9.66093	9.25376	0.00217283	0.390903	0.00463972	3
XLOC_012082	Prr5l	2.88761	3.2396	1.70941	1.90033	2.64969	3.65034	2.61188	2.79754	11.8571	12.7776	4.7827	4.83191	4.02054	0.00282344	0.390287	0.00374539	3
XLOC_011799	Nmi	1.35657	1	1.18472	1.24345	2.96945	2.28458	2.10876	2.39329	4.39236	4.86912	1.44013	2.16503	3.93008	0.00735215	0.389264	0.0227298	3
XLOC_010406	Rln1	2.56714	1.70508	1.44363	1	5.28609	4.87231	3.36556	3.23223	5.27661	6.08275	2.14052	2.26579	2.65889	0.0266311	0.387901	0.0134889	3
XLOC_023035	Shroom2	6.04106	5.53322	2.26857	2.49814	13.5698	13.1388	5.47153	6.03671	31.2024	29.7044	11.8892	11.5584	5.26225	0.00102644	0.384975	0.00167299	3
XLOC_016594	St3gal5	4.66311	4.51325	2.71431	2.41423	5.26227	5.50524	3.41014	3.82408	8.74076	9.35621	3.40232	3.55794	1.97213	0.00500428	0.384609	0.00323353	3
XLOC_006454	Dpysl2	10.1063	9.37524	4.43948	3.03053	11.2548	11.0738	4.18148	4.52123	32.1304	34.0582	13.0568	11.5777	3.3975	0.00194288	0.372186	0.0034018	3
XLOC_008540	Rcan2	1.98047	1.5278	1.2171	1.25126	1.15132	1.06829	1.16966	1.06615	4.71448	4.98525	1.79007	1.78962	2.76482	0.00717995	0.36905	0.00195173	3
XLOC_011058	Chst1	1.12451	1.02764	1.246	1	1.82487	1.61139	1.52153	1.83809	4.94632	4.8182	1.7833	1.79205	4.53708	0.000444901	0.366158	0.000430241	3
XLOC_012702	Fam198b	2.00708	2.17589	1.85337	1.68468	3.24182	3.32438	1.61912	1.74469	3.38053	3.91791	1.33375	1.3335	1.7448	0.0311678	0.365455	0.0131982	3
XLOC_022743	Gpc4	14.4499	19.0262	15.2231	20.4617	28.4253	27.6777	18.853	19.3077	115.248	146.071	44.7706	48.8094	7.80614	0.0181956	0.358106	0.032672	3
XLOC_013018	Slc39a8	1.37897	1.29936	1.06506	1.23036	3.53437	3.56768	2.26036	2.54056	15.4066	16.2926	5.56614	5.51547	11.8354	0.000938268	0.349586	0.00184759	3
XLOC_009009	H2-Bl	2.17938	1.26657	2.40218	1.11353	4.01922	5.07294	2.99967	2.85724	6.90123	7.84969	2.4475	2.67699	4.28065	0.0132888	0.347401	0.0101201	3
XLOC_006179	Synpo2l	1.10743	1.16679	1.10623	1.1465	1.11822	1.09808	1.05754	1.06205	8.96342	6.95719	3.17045	2.28169	7.00045	0.0209549	0.342458	0.041237	3
XLOC_006491	Itm2b	29.2393	31.3106	12.6593	12.8114	33.7405	32.3429	17.9843	14.2655	49.8928	45.1766	15.7378	16.2048	1.5701	0.0215495	0.335992	0.0055891	3
XLOC_006921	Krt18	10.0913	5.49147	11.14	5.3622	51.9797	53.7082	29.8477	33.2118	231.969	174.639	74.7889	61.3535	26.0934	0.0209566	0.334825	0.044274	3
XLOC_013041	Gbp2	1.12835	1	1.37373	1.05418	3.28977	2.24147	1.87762	2.09477	61.5896	53.0218	18.9848	18.8359	53.8498	0.00575309	0.329991	0.0122245	3
XLOC_006023	Clu	9.75774	5.536	4.52621	2.55848	5.11592	5.21424	2.43079	2.5701	47.7411	40.4216	14.7871	13.4551	5.76463	0.013181	0.320342	0.0150681	3
XLOC_018870	2200002D01Rik	3.18071	4.1492	1.3767	2.19936	4.08829	3.83773	2.72844	1.66836	22.4774	18.327	6.51578	6.47554	5.56684	0.0158261	0.31838	0.0215528	3
XLOC_007977	Phldb2	2.23197	2.21467	1.77002	1.74115	4.64356	4.67074	3.32067	3.31729	27.2667	24.7902	8.12662	8.41606	11.707	0.00269487	0.317781	0.00489292	3
XLOC_010424	Acta2	1.38759	1	1.12294	1.10501	1.04627	1.13145	1	1	12.7768	12.6298	4.17897	3.64294	10.6411	0.000324142	0.307869	0.000997586	3
XLOC_017301	Frmd4b	4.98378	3.92211	2.19436	1.78703	6.8111	6.95034	1.71272	1.81033	13.7922	11.3009	3.39685	3.86143	2.81758	0.0268658	0.289254	0.0195995	3
XLOC_017126	Scrn1	3.65315	2.9911	2.85577	2.42476	4.48524	4.8362	3.41288	2.7145	7.70136	7.75875	2.4692	1.95826	2.32684	0.00563405	0.28638	0.00216474	3
XLOC_008460	H2-Q7	3.48904	2.91771	2.94599	1.57053	5.95945	9.9945	3.06796	1.94876	8.52439	7.20803	2.65606	1.83095	2.4556	0.0228688	0.285208	0.0185565	3
XLOC_021267	Slco2a1	2.44686	1.46831	1.10911	1	5.46281	5.34868	1.11426	1.02432	5.99252	5.07221	1.62155	1.48044	2.82612	0.0335367	0.280349	0.0133979	3
XLOC_016635	Dysf	4.26402	3.6821	1.29175	1.28922	3.42981	3.74161	1.19798	1.4661	7.30114	6.32877	1.89656	1.81855	1.71529	0.0375265	0.27257	0.0095418	3
XLOC_010794	Gsn	3.4106	1.94921	3.41146	1.82897	3.18515	4.0203	1.38434	1.75779	7.23376	6.37291	1.84207	1.85131	2.53865	0.0397907	0.271439	0.00745744	3
XLOC_016597	Tmem150a	8.31145	5.22512	5.54727	4.05023	6.06433	7.04066	3.92056	3.53065	17.3243	16.3594	4.70301	4.27466	2.48835	0.0248062	0.266529	0.00182093	3
XLOC_019634	Igf2	3.44763	2.00172	1.7541	1.4692	1.60773	1.68787	1.66209	1.51398	16.0363	14.2442	4.11974	3.77657	5.55672	0.00849006	0.260772	0.00657929	3
XLOC_007414	Ppp1r1a	8.90771	6.29821	12.0858	7.35025	11.2849	10.5669	11.3493	9.86949	17.3327	18.1351	4.86599	4.23696	2.3325	0.0176749	0.256654	0.00149215	3
XLOC_015328	Anxa3	3.84907	2.35324	2.39099	1.72872	4.48336	3.93842	1.35047	1.62241	56.0797	48.684	13.4764	12.89	16.8911	0.00580978	0.251675	0.00883673	3
XLOC_011404	Nnat	13.0834	7.60335	5.04957	6.07039	13.998	14.3912	6.63739	6.51053	31.7498	25.9398	6.10158	5.41228	2.78872	0.043565	0.199583	0.0156779	3
XLOC_008309	Gng13	2.01419	1.78737	2.60323	1	1.39358	3.27797	2.24154	2.43534	10.9974	8.59187	1.48349	1.50879	5.15294	0.0226294	0.152751	0.0203688	3
XLOC_002880	Sept4	1.1334	1.06027	1	1.07243	1	1.31111	1.16794	1.19195	9.44026	7.58723	1.27573	1.29509	7.76208	0.015272	0.150981	0.0160372	3
XLOC_005707	Fst	2.15037	3.55701	2.24459	2.62278	4.00067	3.99565	4.01125	4.00377	14.1058	12.1578	72.5262	67.1577	4.60169	0.013389	5.31854	0.00252577	4
XLOC_008168	T	1.15984	1.09432	1.56992	1.05777	1.04774	1	1	1.44377	7.62101	7.13684	31.4397	34.864	6.54693	0.00152338	4.49278	0.00447129	4
XLOC_011397	Myl9	2.31608	1.96541	2.42687	2.83461	3.66524	6.38696	10.012	11.0066	9.97838	8.27713	39.0545	38.5016	4.26383	0.0151021	4.24837	0.000908726	4
XLOC_023037	Kctd12b	1	1.10939	1.50674	1.64866	1.14951	1.21977	3.26146	3.2127	3.39211	3.91217	13.6378	11.8196	3.46274	0.010304	3.48527	0.010679	4
XLOC_017361	Wnt5b	1.17026	1.36051	1.93325	1.56866	1.82682	1.56896	3.93205	3.29768	3.27676	2.79472	9.97364	10.5168	2.39906	0.0207573	3.37487	0.00252713	4
XLOC_015053	Magi2	1.26019	1.05873	1.25656	1.17198	1.42305	1.50589	1.68571	2.44005	1.95394	2.01524	6.9609	6.29097	1.71165	0.0158954	3.3387	0.00521107	4
XLOC_020560	Neto2	1.44539	1.42498	1.92635	3.08112	2.67259	2.37146	5.12962	4.60212	2.74919	3.30081	9.08203	10.1732	2.10774	0.0288411	3.18269	0.0084646	4
XLOC_004288	Vrtn	1.3767	1.12753	3.64682	3.0636	15.29	17.221	30.4043	29.4062	10.7907	8.99091	30.7248	29.2886	7.89927	0.0108791	3.0338	0.00325957	4
XLOC_020613	Rrad	1.16479	1.27741	1.33222	1.17482	1.25293	1	1.4383	1.23995	2.07216	1.96339	6.47145	5.74268	1.65242	0.00951885	3.02663	0.00801945	4
XLOC_009346	Wnt8a	1.24496	1.07842	1.08135	1.66021	1.13556	1.2303	2.21415	1.47565	5.5043	5.53471	15.6963	17.4759	4.75126	0.000377069	3.005	0.00640465	4
XLOC_011201	Slc27a2	5.34692	5.49304	10.6151	11.9575	10.5885	10.8773	15.9299	19.7506	12.9163	12.3206	36.3032	36.77	2.32814	0.00181013	2.89549	0.000250204	4
XLOC_003055	Wnt3	1.03638	1	1.03564	1.08003	1.28917	1.20611	2.54827	1.98786	7.78503	5.9888	19.7614	17.5393	6.76389	0.0226365	2.70808	0.0144312	4
XLOC_013272	Mab21l2	1.12058	1.19952	1.03852	1.36564	1.37946	1.3031	1.39521	1.61892	2.32164	2.79861	6.40092	7.04008	2.20691	0.0285397	2.62507	0.00906182	4
XLOC_014037	Fhl3	9.20524	6.11148	8.05989	6.4726	16.2867	17.8017	15.0029	14.1497	18.4804	15.6082	45.4937	39.5798	2.22558	0.0470332	2.49566	0.0162244	4
XLOC_009692	Sema6a	1.26163	1.10439	1.8268	1.99296	12.314	13.3173	12.3254	11.8383	28.1537	26.2967	72.2745	63.5491	23.0135	0.00127784	2.49445	0.011806	4
XLOC_022245	Cxx1c	1.42956	1	1	1	1.11678	1	1	1	4.99923	5.4544	12.1582	13.7058	4.30269	0.0060287	2.47416	0.0107809	4
XLOC_010888	Sp5	1.53587	1.29815	2.94217	2.58113	1	1	1	1	4.43787	3.45044	9.17984	9.96591	2.78343	0.0380877	2.4271	0.0123373	4
XLOC_008596	St6gal2	1	1.05578	1.09922	1.31755	2.73918	2.34717	3.11811	3.80782	3.44687	2.96809	7.88122	7.5742	3.12045	0.0120072	2.40928	0.00393471	4
XLOC_015332	Fgf5	1.14506	1.32184	1.27775	1.4192	35.9978	35.8963	67.2752	60.3765	48.4818	40.6149	109.927	104.405	36.1169	0.00814999	2.40561	0.00583863	4
XLOC_013600	Cyr61	4.10182	4.2875	3.92502	3.71052	12.5681	14.4425	7.95794	8.79252	34.6152	27.4728	77.542	68.7512	7.40084	0.0172467	2.35622	0.0176168	4
XLOC_012732	Nes	3.78755	3.01445	3.73065	3.30096	4.10407	5.60848	6.66079	7.41167	40.428	33.3249	94.5321	78.9365	10.8428	0.0111984	2.35202	0.0282881	4
XLOC_019866	Mfap3l	1.21687	1.2253	2.13179	2.92927	3.25388	2.52854	6.13033	5.32578	6.50355	8.10798	16.4307	17.874	5.98303	0.0169422	2.34778	0.0117968	4
XLOC_016530	Creb5	1.06668	1.07818	2.14898	1.54443	1.16577	1.35424	1.70523	1.75524	1.95876	2.2163	4.64149	5.15975	1.94654	0.0157441	2.34757	0.0104157	4
XLOC_020232	Trim67	1.08812	1.07798	1.74253	1.31241	2.04641	2.13737	9.81103	9.87336	16.4246	13.2406	35.6067	33.5296	13.6952	0.0131427	2.33055	0.0091492	4
XLOC_001928	Slc16a10	1.75319	1.73346	3.85242	1.94649	2.71469	2.67853	4.81092	4.51403	4.24547	3.51103	9.03324	8.79924	2.22463	0.0283543	2.29904	0.00580143	4
XLOC_001299	Hivep2	1.35777	1.24432	1.42153	1.64192	2.79429	2.38535	3.53654	3.68356	4.16515	4.59962	10.3865	9.6081	3.36835	0.00526726	2.28125	0.0062424	4
XLOC_022929	Ftx	1.90419	2.09191	1.91137	3.38762	6.33252	7.14115	6.64872	7.18216	3.83691	4.92584	9.79316	10.1957	2.19282	0.0497621	2.28112	0.0105261	4
XLOC_012651	Dclk1	1.21571	1.17273	1.0635	1.09269	1.3605	1.4586	1.68473	1.91641	2.10112	1.95931	4.80837	4.44446	1.70003	0.00776282	2.27878	0.00561024	4
XLOC_015827	Fgfbp1	2.24089	2.96649	1.79331	2.73026	3.65095	4.67142	3.49201	3.4439	36.4081	28.6463	74.4501	71.4125	12.4927	0.0165475	2.24216	0.0104722	4
XLOC_000633	Xkr4	1	1.0319	1	1.03734	1.21632	1.21275	1.2106	1.55978	3.33807	3.06529	7.79946	6.2375	3.15141	0.00392383	2.19212	0.0405393	4
XLOC_021445	Gria4	1.43561	1.41468	1.27511	1.24968	1.96902	1.87579	2.58328	3.59012	2.5974	2.57548	5.79312	5.19588	1.81486	0.000170211	2.12435	0.0103945	4
XLOC_003534	Alox15	1.09532	1.08251	1.74938	1.65752	1.16892	1.17823	2.60939	2.47153	8.95851	8.04718	17.5365	18.5257	7.80854	0.00375688	2.1206	0.0049446	4
XLOC_001409	Slc35f1	1.02288	1.02484	1.43148	1.0847	1.38606	1.61086	2.36801	2.26821	2.42357	2.5589	5.15763	5.14585	2.43318	0.00212009	2.06795	0.000651109	4
XLOC_018436	Tgfb1i1	1.49765	1.1049	1.55697	1.30494	1.41234	1.25557	1.34141	1.38621	5.82518	4.64214	11.0431	10.0928	4.02195	0.0242121	2.01923	0.0196372	4
XLOC_021474	Fat3	1.00549	1.01205	1.0261	1.01346	1.6126	1.64846	2.63358	2.61104	2.15629	2.06243	4.19476	4.22378	2.09102	0.00182213	1.99552	0.000546756	4
XLOC_001374	Wasf1	13.1854	11.0955	21.4118	18.7378	12.5313	11.9395	22.2057	18.5986	20.5661	21.4375	43.7453	39.8703	1.7299	0.0159341	1.99068	0.00898763	4
XLOC_009638	Prob1	1.34628	1.38595	1.36741	1.5711	2.59453	2.71629	3.00101	2.59062	6.04099	4.43497	10.7699	10.0823	3.83422	0.0404462	1.99048	0.0271955	4
XLOC_018459	Lhpp	4.22731	3.60432	7.15192	3.97333	10.0611	9.55291	15.4279	15.1305	12.2757	9.2984	22.5686	20.3436	2.75474	0.0456626	1.98906	0.0290269	4
XLOC_000722	Aff3	1.55172	1.49639	2.66585	2.25909	6.02331	6.73793	11.0443	12.757	4.33243	3.58717	7.70428	7.93567	2.5982	0.0227337	1.97484	0.0100627	4
XLOC_002001	Reep3	2.96206	3.48386	3.58853	6.69785	4.31055	3.78731	7.26834	7.31076	6.78624	6.95847	13.6952	13.4114	2.13231	0.00562009	1.97215	0.000616689	4
XLOC_019837	Pdlim3	1.14321	1.1305	2.12425	1.23531	2.08364	2.13729	1.88393	2.36868	3.88612	3.51171	6.71961	7.81677	3.25364	0.00530262	1.96495	0.0253736	4
XLOC_001415	Gja1	16.0059	20.2028	30.4448	42.5561	42.4218	41.2116	74.5875	75.1204	85.298	89.6167	170.704	167.46	4.83074	0.00187963	1.93331	0.00109293	4
XLOC_006332	Sall2	2.238	2.38251	7.08661	7.73429	25.6794	25.991	40.5416	40.4458	17.5059	14.5455	32.0536	29.1439	6.93677	0.0114744	1.90935	0.0196861	4
XLOC_004500	Sp8	1.06007	1.1526	1.37658	1.25062	1.48912	1.15456	2.65701	2.95488	6.33038	4.92225	10.1201	11.3422	5.08552	0.0235122	1.90731	0.0317697	4
XLOC_015234	Atp10d	8.66492	6.83108	11.7728	11.3505	5.83495	6.5707	13.2984	12.293	16.8373	15.5089	30.114	31.4116	2.08739	0.0175845	1.9021	0.00402567	4
XLOC_017067	Epha1	4.00203	2.73883	3.82905	2.62578	6.18844	6.56223	8.25128	9.04974	37.3087	32.6092	67.3371	65.6051	10.3723	0.00588081	1.9014	0.00625619	4
XLOC_001387	Bend3	7.13763	8.08413	11.8305	19.3627	21.4188	23.3799	38.4971	39.4786	18.9773	15.8138	34.9287	31.1568	2.28562	0.0273109	1.89949	0.023864	4
XLOC_013396	Car14	1.64666	1.22904	1.62587	1	2.11091	3.36761	4.12625	3.51511	3.31081	2.82929	6.01332	5.51305	2.13517	0.0360748	1.87723	0.0162153	4
XLOC_004164	Nrcam	1.09748	1.04793	1.66798	1.58041	1.65738	1.5545	5.16818	5.23573	6.1005	5.89742	11.1201	11.0713	5.59235	0.000449848	1.8496	0.000419562	4
XLOC_000297	Sned1	2.52505	2.515	2.40128	3.75173	6.28633	7.30216	6.68283	7.7522	8.38231	6.81188	14.6038	13.247	3.01469	0.023095	1.83299	0.0258498	4
XLOC_013696	Cnr1	1.20253	1.16182	1.17151	1.38728	4.09339	3.40599	5.90393	5.73724	3.46355	2.74552	5.8193	5.53675	2.62612	0.0332549	1.82895	0.0217449	4
XLOC_006834	Fam19a5	2.0041	2.01084	2.63377	2.24068	3.53305	4.29652	5.39672	4.8315	7.31541	5.31351	11.3641	11.5006	3.14548	0.0499952	1.8105	0.0363466	4
XLOC_010884	Klhl23	2.59984	3.37222	2.55336	2.68989	5.61464	5.59312	7.34528	6.50663	6.05292	5.61053	9.7707	11.1651	1.953	0.0235969	1.79499	0.0239988	4
XLOC_009491	St8sia3	1.08372	1.0556	1.18876	1.30738	1.9711	1.68433	2.19194	2.23129	1.90322	2.16347	3.54776	3.74984	1.90092	0.0179509	1.79448	0.0102409	4
XLOC_020030	Chd9	15.69	17.9584	20.5179	33.0819	49.4292	48.2194	56.8465	59.9525	26.268	28.6562	51.5543	46.646	1.6323	0.0231389	1.78792	0.0155393	4
XLOC_001134	Hsd17b7	3.70493	4.46359	4.37703	4.56303	7.84604	7.70951	10.109	9.04331	6.22368	6.22595	10.4417	11.8071	1.5241	0.0299981	1.7871	0.0188681	4
XLOC_020432	Palld	3.86649	2.90954	7.52678	5.95524	3.76356	4.2096	7.24594	6.91863	6.26719	5.81433	11.3867	10.0653	1.78298	0.0375883	1.7756	0.0215089	4
XLOC_009507	Slmo1	1.93498	2.7167	3.34062	3.76803	4.08279	4.64847	4.35177	4.18997	4.32674	4.64253	8.24503	7.57755	1.92818	0.0360797	1.76409	0.0114107	4
XLOC_014535	Rasef	1	1.03308	1.04141	1.19341	1.9416	1.6896	2.5762	2.41508	3.19349	3.5316	5.54394	6.29455	3.30783	0.0052016	1.76035	0.0249541	4
XLOC_004532	Greb1	1.84407	1.54835	1.40411	1.51886	2.33572	2.32998	3.07231	3.6746	3.26227	3.19624	5.46222	5.66206	1.90381	0.00962515	1.72242	0.00202859	4
XLOC_020427	Galnt7	5.80422	6.08304	12.1205	11.5511	6.67823	6.02247	12.729	14.3318	14.8706	13.4134	22.016	26.3381	2.37935	0.00808807	1.70959	0.047962	4
XLOC_005781	Vcl	30.9468	26.5036	33.2927	31.1108	43.6623	43.3765	65.3467	68.9327	103.922	86.5104	166.514	159.038	3.31473	0.0177742	1.70954	0.0191046	4
XLOC_001975	Unc5b	3.90598	2.7196	8.71196	7.37135	8.15089	9.22198	24.5701	27.8429	19.8921	15.8129	31.5388	29.4131	5.38896	0.0206825	1.7071	0.0316283	4
XLOC_011355	Dnmt3b	38.8705	34.6152	79.013	87.4359	429.071	477.36	398.557	431.852	148.475	116.627	229.749	222.122	3.60753	0.026985	1.70452	0.029396	4
XLOC_020481	Slc5a5	1.38835	1.42013	1.50197	1.48283	3.03952	3.60746	4.86531	4.2671	13.5904	11.0471	20.9852	20.4646	8.77251	0.0133063	1.68239	0.0230231	4
XLOC_019974	Tbc1d9	1.8071	1.55553	7.57578	6.95794	2.98696	2.96742	8.11917	8.71642	4.69995	3.72518	7.21522	6.92027	2.50552	0.0373428	1.67778	0.0303658	4
XLOC_020655	Atxn1l	7.39098	7.38484	6.13994	7.56218	6.63846	7.26014	9.72757	9.43121	12.0217	11.9177	20.0264	20.0959	1.62017	0.00012923	1.67599	5.97391e-05	4
XLOC_006626	Sema5a	1.16605	1.14812	1.27656	1.32139	1.67596	1.57266	2.42947	2.57335	2.0188	2.03254	3.20827	3.5667	1.75066	0.000169083	1.67228	0.0169055	4
XLOC_010171	Atrnl1	2.50342	2.4909	1.85287	2.32201	3.02774	3.16095	2.68414	3.0826	5.30971	4.62559	8.17567	8.39153	1.98932	0.0186426	1.66751	0.0114991	4
XLOC_022104	Pim2	10.6929	5.593	12.5262	10.9756	84.1565	87.3712	138.361	140.073	195.754	159.137	294.023	287.788	21.7914	0.0117122	1.63941	0.0257628	4
XLOC_009732	Piezo2	1.00973	1.04951	1.02828	1.05706	1.22707	1.25146	1.54495	1.63236	11.1729	10.7586	17.8367	17.6336	10.6503	0.000438322	1.61732	0.00115935	4
XLOC_000857	Ap1s3	3.09214	3.38985	3.60668	3.6175	6.54458	4.90436	4.4111	4.38123	6.50061	6.27271	9.71889	10.879	1.97059	0.00353265	1.61257	0.0220782	4
XLOC_001869	Myb	2.23584	1.77011	4.41586	3.67818	16.8264	16.9943	21.3677	21.9193	6.16607	4.94862	8.48532	9.41602	2.77455	0.0320166	1.6106	0.0473917	4
XLOC_006284	Otx2	10.6539	6.22731	25.9533	20.7799	91.136	96.4331	114.313	117.971	25.3871	20.7382	36.7618	37.1549	2.73234	0.0449588	1.60252	0.0270441	4
XLOC_020124	Cdh1	95.5584	67.7172	145.783	115.882	139.897	144.663	207.081	211.5	185.314	185.069	306.458	285.501	2.26845	0.0175969	1.59823	0.00882858	4
XLOC_001832	Ppp1r14c	1.34741	1	1.42964	1.18284	1.66739	2.17288	2.03262	2.04601	3.39746	3.16939	5.1235	5.35126	2.79749	0.0095617	1.5951	0.00673415	4
XLOC_006959	Ptger4	1.59186	1.08305	1.39871	1.54817	1.95673	2.26828	1.924	1.58602	2.89294	2.74794	4.13489	4.83112	2.10881	0.0303775	1.58947	0.0428263	4
XLOC_020585	Amfr	11.3347	7.40435	13.9747	10.2639	10.0396	10.6566	20.1951	20.4845	23.6841	21.3952	36.3425	35.1374	2.40563	0.0285456	1.58565	0.00946423	4
XLOC_004548	Sox11	5.78076	3.8167	5.24547	5.02727	19.3619	18.7505	20.5537	23.0354	17.1918	18.4715	28.4871	28.0599	3.71591	0.00799111	1.58558	0.00414744	4
XLOC_002243	Hmga2	3.46401	4.78908	6.04455	8.47336	3.09007	3.08489	10.0966	9.65721	17.05	16.5268	28.0104	25.1055	4.06839	0.00314984	1.58192	0.0220675	4
XLOC_010851	Kcnj3	4.34022	4.60733	5.10943	6.36694	16.354	21.0697	9.57835	13.4317	23.0902	21.9698	35.4743	35.4761	5.03602	0.00101573	1.57458	0.00186746	4
XLOC_001257	Sertad4	2.2246	1.78417	2.87549	1.98405	5.46848	5.35721	7.70805	7.54602	11.3994	10.994	17.2552	17.9925	5.5861	0.00105839	1.57402	0.00425715	4
XLOC_013894	Cachd1	2.23205	2.62554	3.84772	5.26407	7.60989	8.00101	11.2507	13.3177	16.8433	15.969	24.8316	26.8112	6.75485	0.00117422	1.57389	0.0129515	4
XLOC_022645	Cask	3.71568	3.59032	5.55445	5.30767	3.00087	3.18756	6.76746	7.00732	11.5355	10.3961	17.0059	17.4987	3.00186	0.00608667	1.57328	0.00960859	4
XLOC_010037	Pten	19.1407	30.0983	22.4841	40.371	68.7418	62.6646	73.4125	69.5266	48.7296	53.2147	76.1534	83.7973	2.0704	0.0469405	1.569	0.0225568	4
XLOC_009060	9130008F23Rik	1	1.11949	1.21191	1.13387	1.16675	1.16749	1	1.05665	2.99526	3.86673	5.35177	5.39728	3.23756	0.0327225	1.56646	0.0468854	4
XLOC_010581	Sfmbt2	4.10265	3.40504	14.9779	13.0882	1.94828	2.00478	4.2726	4.43138	11.331	12.91	18.8877	18.8531	3.22882	0.0104754	1.5569	0.0134126	4
XLOC_016762	Cxcl12	1.10003	1.59352	2.00284	1.28052	4.80514	5.28671	5.97232	6.94813	4.35791	3.8157	6.00682	6.7099	3.03451	0.0174325	1.55583	0.0361362	4
XLOC_017558	Myadm	53.9212	50.2388	55.6355	75.4654	43.189	42.0136	33.4133	32.6554	120.469	103.99	185.05	163.711	2.15494	0.0191378	1.55378	0.0439668	4
XLOC_019834	Fat1	21.6191	24.6613	23.9116	38.1729	52.3849	55.7445	70.1722	76.7991	103.39	94.9187	163.13	143.36	4.28494	0.00348703	1.54552	0.0373296	4
XLOC_021345	Plxnb1	5.02974	3.99784	6.09198	7.33413	9.31487	10.2415	10.22	12.1189	10.2684	8.98675	15.2483	14.4782	2.13293	0.0249201	1.54382	0.019787	4
XLOC_020438	Sc4mol	49.8869	43.3273	60.0563	42.6785	87.9738	90.044	127.687	125.056	119.013	119.653	175.557	192.105	2.5604	0.0020469	1.54049	0.0160846	4
XLOC_001238	Kctd3	19.4242	16.3705	23.4095	27.1608	39.5565	42.0816	46.7647	51.0628	35.8192	29.929	49.9991	50.8251	1.83681	0.0457238	1.53349	0.0275704	4
XLOC_006645	Fzd6	2.39005	2.61107	2.49055	4.02504	4.69078	3.95152	6.71766	6.42315	6.84411	6.51891	10.0796	10.3627	2.67201	0.00220382	1.52977	0.00368833	4
XLOC_000745	Slc40a1	1.49447	1.08989	1.86579	1.37749	7.16134	5.92509	12.3697	13.1665	8.51071	9.29598	13.7636	13.349	6.89018	0.00335065	1.52261	0.00898306	4
XLOC_009706	Fbn2	1.35698	1.27189	1.67326	1.64573	2.01704	1.75884	2.03611	2.33357	2.14486	2.58526	3.68446	3.46914	1.79929	0.0426725	1.51235	0.0385654	4
