## Supplemental Table 3 for "A TET1-PSPC1-*Neat1* molecular axis modulates PRC2 functions in controlling stem cell bivalency" (part 1 of 2)

### Sheet: all genes fpkm+1
gene_id	gene_name	WT_ESC_rep1	WT_ESC_rep2	KO_ESC_rep1	KO_ESC_rep2	WT_FAd2_rep1	WT_FAd2_rep2	KO_FAd2_rep1	KO_FAd2_rep2	WT_FAd4_rep1	WT_FAd4_rep2	KO_FAd4_rep1	KO_FAd4_rep2
XLOC_000001	Lypla1	72.218	106.262	104.284	105.403	111.785	105.102	187.997	116.703	38.3089	47.2761	82.5342	50.232
XLOC_000002	Tcea1	92.6967	144.287	128.967	127.155	121.31	114.514	175.535	120.596	70.1269	71.1092	106.136	62.6391
XLOC_000003	Atp6v1h	24.2516	30.3645	35.9167	28.7227	32.4751	36.4373	62.1192	39.9345	25.9111	31.1453	41.8107	29.0369
XLOC_000004	Oprk1	1.06902	1.18587	1.1941	1.06456	1.12421	1.24095	1.17796	1.17818	1.11797	1.32991	1.43996	1.34115
XLOC_000005	Rb1cc1	14.6262	18.5738	17.89	19.6784	15.9707	14.9498	24.9548	14.8851	17.9135	15.3016	18.8838	10.5145
XLOC_000008	Pcmtd1	26.9401	34.7851	27.5066	29.3324	35.465	33.961	56.7277	36.8398	24.4079	25.4178	33.3028	18.3322
XLOC_000009	Rrs1	59.8136	46.7471	61.5629	34.1755	65.4154	81.5587	84.2446	52.7092	59.7791	76.057	80.6432	67.4334
XLOC_000010	Adhfe1	1.35656	1.80291	1.91667	1.73636	2.14987	2.89543	4.13153	3.32801	1.8553	1.40815	1.76521	1.36552
XLOC_000012	1700034P13Rik	4.03593	2.34285	5.69016	1.9239	2.08698	1.84021	2.48934	1.91869	2.22947	1.43735	1.93058	1.96169
XLOC_000013	Sgk3	3.94374	5.30737	3.63521	4.49892	3.78512	4.33063	7.11508	5.66565	3.4459	2.85661	4.21459	4.27934
XLOC_000014	Mcmdc2	1.37791	1.47502	1.59552	1.5917	1.33451	1.7985	3.23902	2.07821	1.46416	1.3314	1.51528	1.49002
XLOC_000015	Cspp1	9.37271	11.422	13.9169	10.9805	12.9671	14.2248	18.2416	12.7593	13.8853	11.953	20.0677	11.5573
XLOC_000016	Prex2	5.11041	5.08021	3.48807	4.05502	4.66875	4.12522	5.98585	4.31835	3.26879	4.69132	3.98501	3.2387
XLOC_000017	A830018L16Rik	2.69342	3.26941	3.48824	2.82459	5.25765	5.32329	8.0796	5.04202	4.03059	4.47799	5.41266	3.67071
XLOC_000019	Sulf1	12.4734	11.1723	12.0673	9.94438	27.0075	22.4108	31.6799	22.1887	27.3511	33.773	43.488	27.1671
XLOC_000022	Terf1	86.7488	119.173	125.759	96.6772	136.273	147.28	188.389	117.259	100.193	112.539	145.781	95.9719
XLOC_000023	Rdh10	2.20394	2.50355	2.94507	2.19599	3.93817	3.52133	3.18792	2.38379	3.80977	3.00002	4.30264	3.46762
XLOC_000025	Tmem70	11.1757	12.1091	18.0145	12.6581	12.4207	13.6882	16.6267	14.0633	12.0606	15.7161	21.7977	16.6113
XLOC_000026	Ly96	1.67305	1.44235	1.14525	1	1.59659	1.57175	2.48494	1.37413	1.19609	2.62842	2.32498	2.62756
XLOC_000029	Crispld1	1.60676	1.70159	1.44996	2.05054	1.94634	2.13722	2.99045	2.89603	1.92075	1.87144	2.48237	1.64706
XLOC_000036	Paqr8	4.14175	3.83875	4.72637	3.71109	2.07436	2.46902	3.0543	2.048	2.32865	2.04225	2.76364	1.95973
XLOC_000037	Efhc1	2.34057	2.42161	4.32348	2.44388	1.82285	2.14186	2.76953	2.10868	2.08385	2.00336	2.01698	1.34611
XLOC_000038	Tmem14a	2.39347	2.8468	2.84049	2.46644	1.93607	3.44653	3.2345	2.97375	3.40473	2.4058	2.88046	2.13763
XLOC_000039	Gsta3	2.71677	4.52964	4.01161	3.48756	1.62607	1.38986	1.77816	1.18731	1	1.06951	1.5575	1.31238
XLOC_000045	B3gat2	1.64205	1.5615	1.59971	1.58812	2.01982	1.85278	1.60375	1.88672	1.78668	1.87303	2.25579	3.1957
XLOC_000047	Lmbrd1	3.08295	3.78675	4.38105	5.25226	4.79505	3.48459	5.64945	5.44159	5.19602	4.76731	6.4278	4.92807
XLOC_000052	1700001G17Rik	1	1.17739	1.70324	1.4388	1.24111	1.70106	1.09387	2.52551	1.86484	1.34816	1.44737	2.04709
XLOC_000053	Rab23	18.5123	18.1323	24.6518	27.2966	17.2365	17.2554	21.0143	21.1885	13.3592	16.0516	18.525	20.4789
XLOC_000054	Dst	41.2639	41.5863	58.2837	61.7036	40.1243	44.3261	71.6079	68.7237	67.6642	26.4796	51.2287	45.8808
XLOC_000055	Imp4	35.1094	30.1538	48.1533	36.4346	47.1281	44.1956	50.8272	51.3022	36.3474	43.9337	61.6208	75.1041
XLOC_000056	Ptpn18	1.31876	1.25043	1.34408	1.31499	1.49934	1.64896	1.36772	1.50883	1.56132	2.13663	2.0137	1.39182
XLOC_000060	Arhgef4	2.8124	3.17522	3.92464	2.90187	3.02429	3.56462	4.14063	3.95935	4.48911	4.93064	5.4476	6.97302
XLOC_000061	Plekhb2	8.7024	8.58353	10.7203	11.5995	3.41069	4.90152	6.61146	5.46978	2.98615	3.50057	5.43856	4.87259
XLOC_000062	Hs6st1	32.487	24.6968	52.4282	40.4983	28.8021	28.4807	41.8663	43.914	20.445	23.5869	26.9379	29.4653
XLOC_000063	Arid5a	2.45118	2.13711	2.4983	2.38651	1.85758	2.19349	2.38027	2.60445	1.92836	1.44711	2.31042	2.54895
XLOC_000064	Cnnm4	3.954	3.85938	7.58876	5.71327	5.77947	4.80873	8.7097	7.64107	8.16658	7.4828	10.8799	9.61802
XLOC_000065	Cnnm3	10.4155	8.28738	15.2672	13.2854	9.46442	9.59667	9.9389	11.5698	11.1918	8.70578	13.2843	14.7135
XLOC_000066	Cox5b	151.435	138.256	275.405	229.994	194.742	207.042	289.155	355.379	196.913	201.963	301.187	355.445
XLOC_000068	Zap70	1.77838	1.79948	2.29146	1.73764	1.66363	1.7356	1.26384	1.64462	1.07855	1.30859	1.51037	1.51783
XLOC_000069	Cnga3	1.79026	1.8059	3.04785	2.29847	1.9763	1.84213	2.92517	2.29656	1.59437	1.86212	2.82282	2.02426
XLOC_000070	Inpp4a	4.18506	3.75443	4.52762	4.30413	2.82727	2.79775	5.17161	5.55729	3.82388	3.2314	3.44723	3.62537
XLOC_000071	Unc50	18.8548	19.6169	31.2196	31.5573	20.8328	21.9233	31.8575	30.195	21.7936	20.5524	25.667	27.9731
XLOC_000072	Lipt1	7.12499	8.1619	10.2825	8.54902	5.66995	7.98763	7.73099	9.74826	6.7531	5.42895	9.29173	7.12131
XLOC_000073	Mrpl30	42.9084	40.6978	59.6562	61.1902	46.3236	49.9582	62.1439	81.8579	40.4698	50.2025	51.4476	62.0483
XLOC_000074	Eif5b	36.1333	49.2546	55.5036	69.925	43.927	45.0306	73.7243	66.7209	49.2867	42.5051	69.9587	58.8998
XLOC_000076	Pdcl3	22.3345	27.4679	31.9362	37.4439	21.4961	21.2628	29.8455	35.6441	38.2271	32.0255	29.905	36.1527
XLOC_000078	Rpl31	420.645	587.576	595.757	740.843	622.269	623.773	851.879	975.56	611.046	631.929	915.902	1034.31
XLOC_000079	Cnot11	23.2452	26.2866	33.8017	30.3734	21.0704	18.792	26.6793	24.4861	19.2824	22.4932	28.5544	27.9209
XLOC_000080	Map4k4	55.4298	51.2416	83.0738	69.2137	49.4178	58.2015	85.5169	81.1092	40.6126	44.92	61.0442	56.5246
XLOC_000082	Il1r1	1.06652	1.29864	1.49057	1.64051	1.17865	1.09387	1.79873	1.99354	1.24467	1.25292	1.30987	1.40038
XLOC_000083	Il1rl2	1.19199	1.2282	1.46155	1.3155	1.58867	1.27445	2.83017	1.63733	1.13651	1.11707	1.43102	1.24556
XLOC_000092	Mrps9	33.0173	40.8605	52.2912	48.6568	44.9271	49.6413	60.8398	61.2617	44.5717	43.3448	62.6301	64.8481
XLOC_000094	AI597479	13.1466	16.5122	18.9424	23.0491	10.4571	13.2625	17.3561	17.0449	10.5392	10.8253	15.7162	13.1719
XLOC_000095	Nck2	8.69661	6.51423	10.8729	9.66125	10.3765	11.8024	14.958	13.9149	14.5638	14.0123	18.4703	19.91
XLOC_000096	1500015O10Rik	1.1795	1.11383	1.07254	1.28042	1.16532	1.07503	1.09671	1.4636	1.08943	1.59396	2.11571	1.85491
XLOC_000097	Tpp2	46.1021	60.88	62.4114	81.8669	55.6268	50.678	77.9148	72.7233	49.3615	48.0459	71.2599	65.5738
XLOC_000098	Bivm	7.17724	10.2144	12.3393	15.4792	9.61981	8.75285	14.5688	16.2241	10.6695	11.8824	18.5359	18.2777
XLOC_000099	Ercc5	12.2791	13.0492	15.616	16.9977	11.8337	12.915	15.8748	18.1721	16.3881	14.5216	20.0581	18.5891
XLOC_000100	Gulp1	2.65354	3.47584	3.22796	4.47451	3.09028	2.78134	5.33151	4.31213	7.34682	9.41937	10.1438	7.89564
XLOC_000102	Wdr75	63.5984	79.5093	87.5685	106.798	83.0343	79.666	102.828	110.593	69.8661	79.5879	107.857	113.058
XLOC_000104	Tmeff2	1.41254	1.55499	1.29707	1.62597	1.51012	1.30058	1.42193	1.56789	2.67861	2.79962	2.47918	2.33284
XLOC_000106	Stat4	6.67742	7.89001	7.44756	8.02741	4.74537	4.83086	6.71393	6.18517	2.16257	2.72745	2.9194	2.77056
XLOC_000107	Stat1	4.39562	5.32424	6.0192	6.45408	3.56608	4.87629	4.53671	5.07387	3.95442	2.63186	3.648	3.71558
XLOC_000108	Tmem194b	5.55272	7.35636	9.34952	10.255	7.725	7.45021	12.3465	12.8698	7.1956	5.84486	10.1144	8.24049
XLOC_000109	Hibch	12.4096	16.0537	17.1912	21.6041	13.2661	15.1705	18.3416	19.0552	13.3005	12.4876	15.5765	14.7417
XLOC_000111	Ormdl1	8.53114	12.5053	13.1267	20.4796	10.1287	11.6497	18.4222	19.2416	13.3472	15.03	19.7129	21.5605
XLOC_000112	Osgepl1	5.02945	8.48969	9.2378	12.5714	9.25081	8.56463	13.3434	14.9592	9.68279	9.76315	13.9427	14.08
XLOC_000114	Coq10b	11.2897	12.2723	15.9995	18.9831	10.3425	11.5037	14.3104	16.0995	9.88861	9.33845	12.4135	12.671
XLOC_000115	Hspe1	483.36	591.053	606.568	708.427	585.237	626.165	723.05	897.259	519.279	572.899	775.532	924.722
XLOC_000116	Mob4	19.8229	30.5266	27.6961	43.5112	31.1958	26.7415	45.4494	42.9558	23.7449	30.4512	35.4169	32.3668
XLOC_000117	Mars2	8.49557	8.76413	10.9595	10.6978	6.49202	6.69159	8.30442	8.51874	8.57085	6.40306	9.70629	9.40697
XLOC_000120	9130024F11Rik	1.69671	1.34076	1.88631	1.8674	1.17825	1.36811	1.31156	1.56805	1.20544	1.44803	1.38975	1.58851
XLOC_000121	1700066M21Rik	4.36296	5.8634	6.31685	7.72875	5.78498	5.28433	10.2868	8.95812	3.9977	5.05712	6.96091	7.93967
XLOC_000122	9430016H08Rik	10.4366	12.9689	15.5217	15.2256	14.6557	17.6256	18.2319	16.4301	14.6487	18.9074	17.9591	22.3487
XLOC_000123	Spats2l	1.54131	1.23028	1.68508	1.56027	1.84706	1.7755	1.81029	1.38752	4.91081	5.62471	4.54686	4.16431
XLOC_000124	Sgol2	41.4528	52.8047	52.9318	75.0432	43.478	44.3884	70.0089	63.3178	40.5963	32.868	45.027	39.1006
XLOC_000129	Bzw1	110.572	152.867	155.968	197.24	143.901	127.377	129.19	137.199	117.795	145.778	188.327	184.918
XLOC_000130	Nif3l1	21.1219	22.0936	27.282	23.4084	20.1674	23.2702	24.3625	26.917	19.8639	26.9878	30.8979	34.5317
XLOC_000131	Ndufb3	69.7036	82.2488	97.8353	114.049	99.401	128.273	111.415	138.726	84.7078	93.4962	99.4653	128.68
XLOC_000133	Cflar	3.56254	3.60237	4.1437	5.24189	3.22753	3.10407	4.08014	5.04125	4.14381	3.88398	4.824	5.33932
XLOC_000134	Casp8	1.39778	1.33226	1.98518	2.79881	1.17109	1.43417	1.41738	1.15129	2.19693	3.34812	1.74145	2.5129
XLOC_000135	Stradb	2.50317	4.06095	5.31093	5.0865	3.84192	4.51915	5.08735	5.76315	5.04181	5.59115	4.30355	4.16255
XLOC_000137	Fzd7	43.7886	29.9233	64.695	52.1534	75.1342	88.3719	101.145	112.505	60.1784	64.2404	107.089	123.345
XLOC_000139	Nop58	154.846	242.794	194.866	280.852	252.504	250.26	322.269	312.575	207.21	208.659	348.502	301.063
XLOC_000142	Bmpr2	10.8674	10.5115	13.3655	16.37	12.7537	12.4766	20.3648	21.6115	24.9871	19.099	27.1367	28.3759
XLOC_000143	Fam117b	19.4205	16.3241	26.349	25.988	14.4274	14.9228	22.1519	21.3816	11.3565	10.5006	16.6822	14.5924
XLOC_000144	Carf	2.52598	2.5732	3.24224	2.57418	2.65064	2.34229	4.86769	4.66853	3.91386	3.27249	3.51209	2.62006
XLOC_000145	Nbeal1	9.84441	13.2131	13.8283	19.9283	15.2135	14.0262	23.0428	24.0472	14.5691	9.24488	16.6881	13.9134
XLOC_000146	Cyp20a1	9.55001	7.31442	10.7684	8.91018	10.2355	12.9054	14.5323	12.5042	13.7834	12.0456	19.2687	17.4758
XLOC_000147	Abi2	28.4618	29.2924	34.3833	43.3276	40.4468	36.3413	57.1095	53.6684	41.3012	39.6674	55.4117	49.9483
XLOC_000153	Nrp2	6.75468	6.60965	3.58377	4.81403	1.71625	1.66073	1.54582	1.55776	1.7509	1.7317	1.46396	1.71624
XLOC_000154	Gm11602	2.02883	2.64564	2.0052	3.07666	1.67112	2.09377	2.41324	2.2814	1.97211	1.98857	2.61174	2.04925
XLOC_000155	Eef1b2	407.255	462.947	470.156	537.551	471.095	450.574	487.075	606.864	425.035	465.05	564.955	601.22
XLOC_000157	Zdbf2	23.733	29.5188	20.7906	26.2019	34.682	24.2885	30.1207	26.3268	47.009	46.9011	48.9433	47.2914
XLOC_000158	Adam23	58.4575	56.0446	55.8328	50.5773	65.781	73.1451	89.1526	90.2295	34.0439	28.1033	49.1229	39.0854
XLOC_000159	Fastkd2	16.1293	21.9904	22.0968	26.1659	24.2433	23.2927	32.0033	29.558	20.8776	24.0308	30.459	27.5875
XLOC_000161	Creb1	10.73	15.099	14.8282	22.2264	24.8371	21.358	24.4584	25.2687	26.8139	24.8134	37.1924	33.7361
XLOC_000162	Ccnyl1	6.85823	8.2685	10.1092	12.5356	12.1147	11.796	13.8633	14.0176	13.5442	14.6962	21.1287	21.2345
XLOC_000163	Pikfyve	13.4597	15.6939	21.2124	23.987	14.2713	13.1951	23.4488	23.829	14.6009	11.9094	21.2592	19.8618
XLOC_000166	Map2	4.63937	4.21665	5.04235	4.91623	3.54878	2.91775	4.40414	3.20743	6.70792	6.20914	6.09374	6.04679
XLOC_000168	Rpe	34.6286	48.5587	32.1928	57.8832	36.4591	37.1516	50.9315	49.5653	23.5858	24.4878	36.1247	37.1164
XLOC_000170	Spag16	1.49313	1.55613	1.42511	1.61444	2.5126	2.42618	3.95039	3.02109	2.02443	2.28241	2.12994	2.55445
XLOC_000172	Atic	70.8227	67.3899	95.0129	77.7131	67.408	65.8647	74.3695	78.4592	53.0345	70.0245	84.017	86.7502
XLOC_000173	Apol7d	1.06509	1.53153	2.0702	1.97947	1.67769	1.7081	3.21361	2.25419	1.54041	1.2172	2.00463	1.16431
XLOC_000175	Tmem169	1.50896	1.26852	1.39141	1.48894	1.13687	1.09539	1.34214	1.18315	1.11938	1.16661	1.4058	1.27055
XLOC_000176	Xrcc5	62.9406	89.461	89.9704	106.237	69.0711	75.9523	107.512	116.924	52.7619	44.5487	73.0807	70.4669
XLOC_000177	Smarcal1	7.77366	8.5606	10.5213	12.3156	6.53985	6.32916	8.53219	8.17706	6.10547	6.16942	8.09462	7.55929
XLOC_000178	Rpl37a	968.438	905.41	1274.11	1124.77	858.509	1010.56	1083.67	1256.86	809.451	878.64	1116.54	1416.45
XLOC_000179	Igfbp2	303.285	153.96	396.484	212.834	319.54	352.185	449.27	434.856	172.437	264.152	236.407	278.24
XLOC_000184	Arpc2	67.0544	58.6766	82.2414	75.8745	63.4261	66.5099	75.7043	83.8527	68.4402	67.0797	97.8656	107.884
XLOC_000185	Gpbar1	1.16929	1.35993	1.77882	1.3785	1.73779	1.54152	1.20039	1.58064	2.32519	1.47071	3.23288	2.95154
XLOC_000186	Pnkd	39.9304	35.2368	59.4794	53.789	31.7892	39.4679	43.5042	49.0406	26.0309	29.5242	33.3319	37.3628
XLOC_000187	Gm216	3.15438	3.60607	2.75103	2.26695	1.3011	1.98206	1.44541	1.65175	1.05253	1.09661	1.14271	1.23827
XLOC_000188	Slc11a1	2.64926	3.72801	3.34605	3.43827	1.91182	1.44504	1.40137	1.65155	1.06267	1.253	1.03591	1.17321
XLOC_000189	Ctdsp1	14.6728	12.7932	15.8377	12.1226	13.0572	13.8905	14.0409	12.5319	26.3658	22.9205	27.1786	29.2139
XLOC_000191	Vil1	1.87687	1.45627	1.76974	1.34819	1.19201	1.10361	1.60743	1.44455	2.20633	2.02943	2.03022	2.5592
XLOC_000192	Rqcd1	48.8556	51.0704	72.4794	68.3901	49.482	43.9049	61.4867	63.3274	44.1193	50.5368	57.9468	60.4017
XLOC_000193	Plcd4	1.15451	1.2556	1.35721	1.42169	1.25559	1.23435	1.45247	1.42692	1.69678	1.79722	1.80272	2.01876
XLOC_000194	Bcs1l	10.8467	12.5682	15.9234	14.6595	10.096	10.5326	10.1792	11.0676	7.96396	8.2007	12.0957	11.729
XLOC_000195	Stk36	2.03159	1.93402	2.40075	2.3399	1.62968	1.56831	1.81877	1.83354	1.74977	1.55022	1.98684	2.07875
XLOC_000196	Ttll4	28.3474	23.1894	27.435	30.7655	22.5933	21.1252	27.1689	29.6777	28.952	29.1112	36.186	36.9063
XLOC_000197	Cyp27a1	1.80578	1.53157	1.86698	1.59662	1.71402	1.77117	1.48879	2.46661	3.01658	2.16217	2.69304	1.92605
XLOC_000198	Wnt6	1.7567	1.57654	2.13625	2.29631	1.21265	1.16029	1.41386	1.53146	1.05932	1.21512	1.09369	1.40467
XLOC_000200	Cdk5r2	3.19301	2.05712	4.86443	2.84753	4.24001	5.24241	5.89019	5.64355	1.5251	4.27613	4.91162	4.62423
XLOC_000201	Fam134a	8.88155	6.28377	14.1362	10.6954	5.38379	6.23893	10.0945	9.32158	12.6912	10.6752	13.0106	12.0802
XLOC_000202	Zfand2b	7.74249	8.1349	12.4661	8.25019	6.7109	8.25354	11.5478	11.1955	8.19181	7.87863	8.19032	7.77728
XLOC_000203	Ankzf1	14.4417	15.9263	22.0093	17.9279	11.0058	13.1388	16.0026	15.2834	10.2818	9.28542	10.2257	13.1304
XLOC_000204	Stk16	12.7713	14.8917	15.9939	15.6027	11.7512	14.8611	13.4123	15.1881	14.1737	15.2015	19.2186	17.8668
XLOC_000205	Dnajb2	3.90914	4.3235	4.69165	4.38941	3.4224	3.88516	4.08006	5.27363	5.09871	5.79584	5.92949	6.73743
XLOC_000206	Des	4.35486	3.57685	9.35951	7.39617	2.46244	3.0112	4.92684	5.76495	6.1295	4.88753	6.74501	7.61564
XLOC_000207	Speg	3.56642	3.15554	7.65359	6.19833	4.02187	3.47634	5.33594	5.03982	9.52529	7.97481	13.4673	15.0876
XLOC_000208	Gmppa	20.4445	18.6246	39.6947	27.3296	11.9341	15.1868	14.3124	17.8272	13.9138	13.731	18.7691	16.2377
XLOC_000210	Tmem198	2.01813	1.59911	2.29874	2.09216	1.40732	1.44636	1.80344	1.64479	1.44427	1.47666	1.20821	1.57145
XLOC_000211	Inha	1.99743	1.58362	2.31267	2.17308	1.12799	1.42559	1.37126	1.95215	1.58565	1.54466	1.65051	1.25125
XLOC_000212	Stk11ip	8.59622	7.90586	12.9536	9.55715	7.26629	8.1303	9.43114	11.4697	7.46593	7.31588	11.1624	10.6255
XLOC_000213	Slc4a3	3.09491	2.53285	3.88061	2.8287	2.46731	2.28717	2.59993	2.65253	2.75244	3.04301	4.0481	4.01861
XLOC_000215	Sgpp2	1.59065	1.74451	1.81093	2.16111	2.49244	2.29511	2.95503	2.80463	3.45586	2.36234	3.70046	4.13504
XLOC_000217	Acsl3	35.3076	42.4937	47.582	63.4143	83.0982	82.1032	110.869	98.8019	115.26	102.306	128.116	109.678
XLOC_000219	Mrpl44	17.499	17.4409	19.2249	20.3207	14.1319	17.7169	15.4368	16.4356	10.4443	13.7551	16.4414	17.8634
XLOC_000222	Rhbdd1	4.54877	6.31657	6.68764	8.20762	4.73062	5.93052	10.4195	9.40889	6.88503	5.95915	6.83629	6.5087
XLOC_000224	Mff	32.9078	30.6365	43.3269	48.1189	37.3647	39.2278	58.8942	49.0328	39.4347	37.0588	50.7594	44.7995
XLOC_000225	Agfg1	53.4835	63.4893	88.1875	93.9954	36.5682	37.1367	54.6732	56.4055	27.1681	35.7262	36.5822	38.9404
XLOC_000229	Fbxo36	3.59207	2.96726	4.47127	4.19338	1.88577	2.12082	4.5376	4.28145	2.96141	2.15258	2.27855	2.50476
XLOC_000231	Sp140	2.03313	2.07394	2.29504	1.73169	1.52696	1.39644	1.76502	1.76252	1.86713	1.57216	1.76343	2.03099
XLOC_000233	Cab39	29.3688	33.6004	40.4176	47.085	31.606	32.6271	38.8989	39.0557	33.462	44.0976	43.423	49.2047
XLOC_000234	Itm2c	14.3006	10.9474	26.525	18.0385	15.9074	16.1064	25.5796	23.4213	21.9522	23.5736	23.8118	25.0251
XLOC_000238	Psmd1	113.46	137.172	156.023	182.964	144.013	138.918	184.067	189.932	118.357	130.182	153.872	163.658
XLOC_000239	Armc9	6.88298	6.85335	8.70122	8.81473	6.30272	6.28603	8.24042	7.58351	4.9899	6.36439	8.93455	8.86597
XLOC_000240	B3gnt7	37.3495	25.7926	28.4597	25.2861	27.1896	27.7307	28.2567	28.6399	16.8094	40.9978	28.1016	28.7073
XLOC_000241	C130036L24Rik	2.18366	3.35436	2.57627	2.53755	2.97035	2.93583	2.23459	3.70862	2.96743	3.28042	2.94485	3.30361
XLOC_000243	Ptma	1223.99	1299.16	1710.27	1625.62	1721.79	1857.68	2027.98	2337.84	1406.31	1404.21	1952.34	1906.28
XLOC_000244	Cops7b	17.0413	15.4534	22.51	17.8756	15.0497	12.9209	17.3299	17.9484	10.3599	11.7571	17.804	16.3283
XLOC_000245	Dis3l2	11.9967	11.3114	19.4399	16.5704	10.092	12.1641	19.2882	20.6308	12.4281	10.9274	17.4529	13.6417
XLOC_000250	Eif4e2	71.2345	71.6667	94.7628	86.5487	72.1026	63.562	85.9305	92.925	45.8423	51.1519	61.6857	69.3722
XLOC_000251	Efhd1	4.32228	1.78596	2.28936	2.81972	5.24222	4.79385	4.03146	3.77737	1.11976	3.19867	1.57925	1.36195
XLOC_000252	Gigyf2	40.9062	45.1176	55.2559	60.0815	33.0789	37.4155	51.3063	52.4037	28.6787	29.1515	39.9057	38.1599
XLOC_000255	Inpp5d	28.8284	25.078	53.5135	44.2275	17.8701	18.9114	31.2625	35.1429	3.97448	6.37423	7.59605	5.76336
XLOC_000256	Atg16l1	14.9165	14.2391	18.0104	17.0688	14.0717	12.8382	17.0855	17.6054	12.3864	10.7037	15.7872	16.6974
XLOC_000257	Scarna6	17.5718	15.3106	14.4544	9.69869	5.12369	6.17943	9.35179	6.63393	5.66371	1.70813	2.2719	3.29511
XLOC_000259	Dgkd	20.1739	16.6915	26.7501	24.7328	19.4229	18.3923	28.095	31.3338	24.6189	22.5032	31.0062	29.0558
XLOC_000265	2410088K16Rik	1.22749	1.15013	2.097	1.37529	1	1	2.47542	1.94258	1	1.40676	1	1
XLOC_000267	Sh3bp4	13.7198	10.2177	20.3421	15.8251	13.3128	14.3435	16.9494	22.1457	26.2471	15.305	24.8725	29.6926
XLOC_000268	Agap1	13.1151	10.2795	16.7342	14.7258	12.1678	11.2909	15.0113	16.7035	18.3801	12.9716	19.9294	19.2265
XLOC_000269	Cxcr7	3.37507	3.07557	4.08792	4.72676	2.70343	2.60045	1.97639	1.94178	1.2415	1.5567	1.1428	1.09493
XLOC_000270	Cops8	31.5126	28.7614	48.9862	44.1613	30.5345	32.8714	37.6794	40.7055	30.3542	41.56	44.6434	48.7386
XLOC_000273	Lrrfip1	9.97647	9.95752	15.3953	16.3271	14.0426	16.6921	19.7331	20.3705	21.9636	21.1656	28.6177	29.2891
XLOC_000274	Rbm44	2.28724	3.00733	4.55722	4.32738	6.23235	6.08466	13.0144	14.3816	2.75279	2.52306	5.63356	4.07771
XLOC_000276	Ube2f	20.0686	25.1192	25.7412	29.3603	25.988	23.3131	34.5074	38.3461	27.9125	34.3213	39.8142	40.577
XLOC_000277	Scly	9.14013	8.59358	13.7711	10.2324	8.77515	12.8835	10.1283	15.8768	12.9064	11.5287	16.5323	18.485
XLOC_000280	Fam132b	2.61125	1.98507	2.3111	2.58173	2.48244	2.59403	2.44584	2.6784	3.08657	3.50189	5.07512	4.11967
XLOC_000281	Traf3ip1	10.7397	10.3123	15.6548	13.7567	10.0262	11.3936	12.8247	13.5713	12.9473	14.1597	17.3966	18.0356
XLOC_000282	Asb1	3.21832	3.66981	3.81088	4.12565	2.63867	2.95456	3.30253	3.8206	3.51587	3.64552	3.96525	3.9986
XLOC_000289	Gpc1	10.8876	6.74394	16.0473	12.5745	9.23425	8.18932	12.4192	14.0736	24.8353	19.1482	23.4167	26.2888
XLOC_000291	Dusp28	4.26283	3.27079	4.29205	3.64949	3.5727	3.37632	3.59735	3.71636	3.53772	3.89805	3.37249	4.4271
XLOC_000292	Rnpepl1	6.94611	4.25736	9.02041	6.08729	4.88856	5.01952	5.53555	6.15216	11.6253	11.1119	12.3732	15.9273
XLOC_000293	Capn10	8.86984	7.46263	16.6417	12.0323	7.0066	7.61007	11.5321	9.32562	8.03972	8.72336	11.2772	10.8861
XLOC_000297	Sned1	2.93909	2.75689	2.40873	2.04366	4.64657	4.86325	2.93007	3.15528	7.58674	10.4867	8.58452	11.4538
XLOC_000298	Ppp1r7	16.4322	20.3646	21.8484	23.582	23.4382	22.8517	27.0799	28.8716	18.9005	19.4136	27.0013	29.0742
XLOC_000300	Sept2	125.596	171.91	177.236	247.36	176.223	175.56	253.199	248.728	137.527	145.913	206.584	210.169
XLOC_000301	Farp2	2.42172	2.08042	2.29677	2.36239	2.02298	1.83911	2.00028	1.96618	1.56869	1.43824	2.13274	1.74649
XLOC_000302	Bok	10.069	6.54511	10.5869	6.50733	10.3678	9.38473	7.56784	10.0596	18.4205	15.2683	17.0009	22.5731
XLOC_000303	Atg4b	14.0223	11.485	17.6706	14.4535	10.4174	11.8002	15.2272	14.9676	12.0973	11.1973	15.4504	15.234
XLOC_000304	Ing5	20.097	22.0077	27.5428	25.1894	24.7541	20.3396	31.8115	31.2444	17.8377	22.024	30.2089	32.5059
XLOC_000305	D2hgdh	2.65221	2.8309	3.73268	3.46659	3.02008	3.27119	4.2247	4.10483	3.63822	3.45853	3.65276	3.17132
XLOC_000311	Fam174a	2.69838	2.95056	4.71103	4.55948	3.86311	3.61019	8.0692	7.50365	4.44589	3.63348	5.37121	3.82977
XLOC_000312	Gin1	6.60954	6.78466	8.80845	10.6944	5.64924	6.97268	7.96516	6.62084	4.85521	7.20931	6.03376	8.91357
XLOC_000318	2310035C23Rik	12.3196	14.8694	15.1362	18.4207	17.724	15.5211	18.1779	20.0371	11.1398	11.6109	16.8416	16.6522
XLOC_000319	Tnfrsf11a	1.16077	1.21664	1.25862	1.24798	1.1548	1.12661	1.28204	1.46527	1.49581	1.31936	1.44308	1.86696
XLOC_000320	Zcchc2	11.8267	9.05523	15.8556	13.4869	9.49821	10.9848	13.1555	14.5848	11.6283	11.5953	14.3189	14.3763
XLOC_000321	Phlpp1	7.48298	5.90841	9.29376	6.68516	6.84749	7.63871	9.68821	9.0574	10.3867	9.02243	9.13799	9.90366
XLOC_000332	Mki67ip	54.6227	71.9124	66.6343	89.1621	76.8321	63.3734	83.0671	82.1903	55.2022	73.209	109.654	112.922
XLOC_000333	Clasp1	18.6766	15.644	22.8207	21.4447	19.4045	18.5726	22.3796	23.5986	23.9837	23.0824	29.4623	31.5571
XLOC_000334	Tfcp2l1	117.158	142.745	215.071	219.421	13.2855	17.9186	33.1513	32.1089	3.57608	3.37679	4.03546	3.19022
XLOC_000335	Tmem185b	5.49447	6.34557	8.00161	6.96643	4.01943	4.88078	5.60808	6.38362	4.34098	4.16702	5.69076	5.92907
XLOC_000337	3110009E18Rik	2.66587	3.34743	5.1407	5.47731	5.39349	4.90722	2.78133	4.98455	7.83796	6.01873	8.65835	8.0757
XLOC_000341	Ccdc93	5.24071	6.08513	8.99378	8.00637	3.61533	4.62324	7.19828	7.15596	8.13373	6.94738	10.0258	9.97588
XLOC_000342	Slc35f5	8.7577	9.39283	8.49386	9.68912	6.68069	8.14899	9.16284	9.64565	15.8497	11.1994	12.05	11.107
XLOC_000344	Mgat5	4.06849	3.87936	7.29534	6.57184	3.60107	4.37402	7.41151	6.08875	5.10533	3.70032	5.77244	4.94333
XLOC_000346	Ccnt2	51.4	50.0151	66.0397	64.8876	52.399	52.0998	75.7234	75.454	43.6274	38.4507	67.6629	61.8571
XLOC_000347	Rab3gap1	15.3311	15.4586	19.6528	19.9558	12.7432	13.184	18.3563	15.7946	10.1062	12.8107	12.8016	11.9317
XLOC_000348	R3hdm1	26.3249	25.4128	35.7737	32.0852	31.287	35.0651	58.8919	54.3879	35.4069	29.6466	54.0931	47.8749
XLOC_000350	Ubxn4	22.4174	26.3071	29.8401	35.4663	31.5788	32.3714	48.2172	45.9503	37.7366	37.7966	52.0571	47.9816
XLOC_000352	Yod1	3.57833	3.78506	4.13856	4.55312	3.20636	2.83061	4.77945	4.6089	3.87925	3.49289	4.40798	4.79121
XLOC_000358	Eif2d	58.9174	54.7098	81.7951	68.3665	39.522	46.3723	53.9166	57.8958	32.9613	35.3584	41.4879	43.1177
XLOC_000359	Fam72a	4.05642	5.22228	5.16894	5.61612	5.26911	3.8484	4.27081	5.42231	4.15073	4.07235	3.72138	5.00081
XLOC_000364	Pm20d1	3.20841	3.16741	3.69699	4.06899	3.55962	3.51882	4.42695	4.172	2.74464	3.78779	4.08825	4.40092
XLOC_000365	Slc41a1	15.0764	13.106	25.6282	19.0438	8.25768	9.33274	14.603	14.7206	6.59713	6.01754	8.18375	7.23198
XLOC_000366	Rab7l1	4.49535	3.51989	6.98123	4.97742	2.34627	3.29279	4.35188	5.41447	2.29395	1.4941	2.325	2.40373
XLOC_000367	Nucks1	204.155	280.177	230.477	339.037	229.161	201.34	307.011	271.383	150.72	158.83	196.433	181.179
XLOC_000368	Slc45a3	2.92762	2.78351	3.63325	2.56724	1.92007	2.21545	2.49563	2.71504	1.53505	1.99459	1.75292	1.67322
XLOC_000369	Elk4	7.64796	7.19331	10.6375	9.39267	8.22985	7.58273	12.0774	11.1334	10.7629	7.96304	13.5376	13.0132
XLOC_000373	Nuak2	6.68437	5.73117	11.3495	9.12053	3.62588	4.7491	7.58342	8.2838	4.94741	3.73524	6.69514	5.82779
XLOC_000374	Dstyk	4.87987	5.59701	8.70712	8.96241	3.86029	3.94628	7.64321	7.31092	4.8572	4.0639	5.32982	5.157
XLOC_000375	Rbbp5	37.5907	43.1883	64.2822	63.5443	32.5414	33.8416	58.6204	51.6844	20.4935	22.542	37.1165	34.9814
XLOC_000376	Tmem81	6.30283	5.46713	9.29633	8.12665	5.08728	6.0141	8.49534	10.4745	3.97435	3.3206	5.19041	4.43027
XLOC_000377	Gm10538	1.43185	1.52572	1.91858	1.34139	1.45237	1.35085	1.6578	1.88832	2.70388	1.90981	2.96422	3.2685
XLOC_000378	Lrrn2	5.25805	4.11068	4.6855	3.06172	4.3636	4.62786	4.72763	4.34754	1.41276	1.94906	2.29996	1.96981
XLOC_000379	Pik3c2b	6.10782	5.41298	12.4703	7.85688	2.3146	2.73626	3.19576	3.24977	2.62008	2.61242	2.36004	2.88725
XLOC_000380	Ppp1r15b	46.992	50.5126	82.0305	70.3006	48.5987	44.0284	66.7154	62.5113	40.083	37.4973	62.8747	55.9215
XLOC_000381	Plekha6	2.47543	2.0581	2.90473	2.38662	1.52005	1.22742	1.32213	1.61563	1.43292	1.66215	1.55165	1.30865
XLOC_000385	Etnk2	4.72658	4.72275	4.41046	4.29339	2.18538	3.32029	2.28394	2.58865	2.43979	2.20655	1.64192	1.9962
XLOC_000392	Cyb5r1	50.5177	57.2142	75.4299	62.5201	56.9335	84.3809	136.692	120.671	65.2478	57.0974	105.182	83.2772
XLOC_000393	Adipor1	78.3081	65.6966	107.201	88.3996	72.6493	88.8648	109.028	115.492	79.4752	68.0686	88.3144	92.1559
XLOC_000394	Klhl12	16.2344	18.5834	27.3417	25.1851	17.1125	18.1077	30.6123	26.0559	12.6575	14.6091	22.0858	22.9698
XLOC_000395	Rabif	23.4962	26.5782	35.9462	33.237	15.4395	18.2469	23.9497	21.8208	11.9319	14.1614	16.6211	14.8706
XLOC_000396	Kdm5b	233.889	241.629	293.251	273.729	159.658	157.484	211.629	196.634	84.8066	84.5661	134.129	121.888
XLOC_000398	Ube2t	26.5095	22.5185	37.5	34.5129	23.8443	32.9781	40.4977	44.5122	28.4097	18.2214	36.9971	32.8271
XLOC_000400	Arl8a	22.0585	15.3711	31.2131	21.4041	20.3516	22.201	31.9749	29.6156	23.5412	22.4366	33.8275	33.4461
XLOC_000401	Lmod1	1.31622	1.3263	1.65791	1.46515	1.19697	1.30487	1.62254	1.62651	1.49879	1.52318	1.90098	1.53445
XLOC_000402	Csrp1	17.5342	17.0381	32.1483	30.3768	12.3462	15.3643	20.8027	20.452	44.214	27.9317	27.0998	32.9007
XLOC_000403	Phlda3	41.9134	22.547	48.3945	39.3804	20.1344	25.4626	19.4376	21.8744	26.4186	24.7889	33.5779	33.8424
XLOC_000405	Lad1	10.2596	8.2517	8.84562	8.16493	7.76626	9.58519	4.06794	5.681	13.1684	11.4767	15.1039	17.832
XLOC_000407	Tmem9	19.0804	17.9054	33.0241	26.5928	17.3685	18.907	27.7944	29.6548	37.2148	30.7581	36.8681	38.641
XLOC_000410	Kif21b	6.74852	5.64573	11.2738	9.07232	10.5574	11.0902	21.496	23.8799	15.6072	9.21074	20.1716	18.2737
XLOC_000411	Ddx59	12.349	12.8168	16.8827	16.1066	9.88762	10.3372	15.8754	14.8865	8.11542	8.87741	12.8955	11.1319
XLOC_000412	Kif14	13.5422	14.2008	19.9352	19.8244	12.9698	13.4908	23.0014	22.3709	10.4671	10.7457	15.5872	13.4169
XLOC_000413	Zfp281	45.2748	48.691	65.5299	62.8401	71.8533	64.0016	89.2545	79.1022	45.3349	49.8253	69.002	63.6686
XLOC_000414	Gm19705	9.3551	11.1219	9.43563	6.22899	10.9496	10.8241	14.8989	8.41851	1.61323	1.39714	2.6341	5.20963
XLOC_000415	Gm16880	4.79894	3.65246	3.08956	4.70957	12.6608	11.6743	21.2124	22.6515	16.1536	10.2709	14.4437	11.0042
XLOC_000419	Dennd1b	7.1611	8.33686	7.66459	11.8147	9.19234	8.56159	12.1023	11.5991	12.5399	10.3164	17.1663	15.2785
XLOC_000421	Zbtb41	4.95302	8.16157	7.07032	10.1479	8.46712	7.12969	12.1399	11.1549	8.97333	7.31505	11.7668	11.0677
XLOC_000422	Aspm	31.4722	38.5536	42.5666	52.2105	43.1176	39.9979	71.561	64.7084	38.1372	29.604	46.5312	38.3678
XLOC_000424	Kcnt2	1.80139	2.20709	1.9102	2.3556	2.93684	2.74225	4.99127	3.71717	4.98311	2.96524	4.79007	4.07535
XLOC_000425	B3galt2	3.36986	3.81024	4.13187	5.33396	3.80051	3.86231	5.81324	5.73531	4.47852	2.64422	5.62822	5.5019
XLOC_000426	Glrx2	4.78139	4.67384	5.42414	5.75142	6.1572	5.15252	7.28756	7.99558	6.25796	5.87267	11.0263	9.47584
XLOC_000427	Uchl5	60.976	97.0411	92.7768	132.689	66.6749	60.7007	109.625	91.3757	60.6093	65.0959	89.5289	78.7283
XLOC_000431	Tpr	80.0754	90.9007	107.917	117.9	114.919	111.841	159.645	140.085	105.3	99.7289	146.701	133.816
XLOC_000433	Ivns1abp	90.6041	130.738	179.158	210.145	126.089	121.931	241.028	222.448	106.062	87.8405	180.841	163.293
XLOC_000434	Trmt1l	26.0483	22.9464	32.1749	33.0121	21.7928	24.5656	28.6167	32.9825	25.5158	23.8106	35.7088	40.4648
XLOC_000435	Fam129a	8.7937	9.71799	6.17729	7.62036	4.72508	5.73322	9.78073	9.97344	13.5127	4.04839	11.325	10.3959
XLOC_000436	Edem3	16.4095	18.5286	21.8214	23.5724	14.8216	17.1369	24.1912	21.8962	12.6312	13.715	18.669	16.8404
XLOC_000439	Arpc5	36.2757	42.2242	45.1609	52.1357	30.8537	37.0928	26.9267	35.9991	64.8784	56.7463	52.6459	53.6334
XLOC_000440	Ncf2	1.81584	1.90712	2.66052	2.31756	1.58236	1.39657	2.15169	2.29892	1.76312	1.65369	2.01684	2.49074
XLOC_000441	Nmnat2	7.36671	7.4429	8.43835	6.37945	5.43256	4.9777	6.73067	7.21098	4.20384	3.49229	3.85838	3.24344
XLOC_000442	Shcbp1l	1.84532	2.12685	2.02928	1.98316	1.47943	1.58571	2.43172	2.29038	2.39379	1.40024	2.88552	1.95477
XLOC_000444	Rgs16	3.60777	2.78479	3.94971	3.0964	1.96585	2.41069	2.27771	2.51197	3.12583	2.72727	3.77925	2.9721
XLOC_000448	Glul	102.732	104.342	139.823	123.292	87.1524	72.8818	112.195	116.457	51.9774	58.8346	86.6652	86.1322
XLOC_000450	Stx6	10.563	9.66285	14.6643	11.1353	12.8989	13.9905	15.9418	14.7763	10.0946	10.9838	15.5359	16.846
XLOC_000451	Acbd6	34.8416	17.0758	42.7008	23.3855	29.251	35.7732	45.0924	47.3145	32.3334	34.2084	41.1912	48.6432
XLOC_000452	Tor1aip2	61.105	71.4851	98.9834	110.386	55.3227	48.0184	66.5661	68.4247	65.4639	60.9361	84.2563	76.7015
XLOC_000454	Abl2	22.4693	19.2369	31.8093	28.706	22.949	20.7498	38.1307	35.7024	20.3839	19.8291	32.845	30.8201
XLOC_000455	Angptl1	1.56214	1.48947	1.96704	2.03738	1.69518	1.6753	2.06391	1.65765	2.48564	1.57703	2.72761	2.2523
XLOC_000456	2810025M15Rik	44.2468	43.8502	55.884	46.5868	42.2116	53.1642	51.4914	68.4853	41.5239	34.1447	47.0189	56.723
XLOC_000457	BC026585	2.63287	2.11488	4.3853	3.58628	1.79842	3.17427	1.59588	2.50819	2.58786	2.12632	2.68403	3.35648
XLOC_000459	Astn1	1.17474	1.09243	1.15029	1.11392	1.60136	1.45405	1.43684	1.30636	2.56399	2.59045	2.7842	2.4754
XLOC_000461	Rfwd2	14.6904	19.6843	21.5034	27.342	24.6426	26.397	37.2502	35.8299	26.9268	24.548	40.0642	38.86
XLOC_000465	Mrps14	19.9674	27.2852	25.5372	33.003	27.9979	23.3514	40.0016	38.6878	23.3945	25.9681	33.0134	38.3783
XLOC_000466	Rc3h1	15.3811	14.6467	16.3701	18.4962	15.1394	12.7647	15.2258	13.7458	17.5266	14.0314	17.7438	14.6459
XLOC_000468	Gas5	58.8765	104.685	69.4383	96.7889	113.925	97.4319	140.828	147.956	127.232	91.5827	218.977	212.858
XLOC_000470	Cenpl	9.95059	11.8076	14.6634	14.6463	12.5187	9.93995	13.0936	15.9962	9.77984	10.5129	14.2204	14.885
XLOC_000471	Ankrd45	5.36833	5.74088	6.8837	8.06655	3.63042	2.36745	6.19562	4.64181	2.1416	3.02419	5.59607	3.97341
XLOC_000474	Pigc	1.99926	3.05773	3.36527	4.21657	2.27796	2.81965	3.23986	3.09746	2.6065	2.55861	3.13077	3.40452
XLOC_000477	Vamp4	3.72024	3.90272	3.68822	6.23261	3.72343	2.75608	4.96308	4.27894	4.16258	4.61833	4.76284	4.52791
XLOC_000479	Kifap3	20.2949	25.7337	29.5645	33.2411	26.4181	27.1254	37.1804	35.1828	22.6307	23.1632	29.5099	28.6415
XLOC_000480	Scyl3	9.30762	10.2627	11.3645	12.1459	9.5665	9.1576	10.2571	12.1528	8.60468	7.50254	12.3073	10.3117
XLOC_000481	Mettl18	8.95283	10.9117	10.8825	11.7546	9.34264	11.0008	12.6617	13.8475	8.53016	7.614	13.7417	11.0247
XLOC_000485	F5	1.13495	1.09222	1.19224	1.2341	1.13155	1.07916	1.13306	1.16132	2.21211	1.69998	1.58023	1.44631
XLOC_000486	Slc19a2	30.6983	29.548	37.2681	42.6748	18.9094	19.843	24.0317	25.8688	16.818	18.5099	26.6458	24.3776
XLOC_000487	4930455F23Rik	4.23742	5.21363	6.48896	6.56685	4.43008	5.70683	6.22449	7.21505	7.19663	6.01836	8.57081	8.81612
XLOC_000488	Nme7	15.4194	22.4584	27.9842	31.5087	18.4327	21.6214	35.1194	33.2692	18.8399	17.4897	26.1504	29.4103
XLOC_000491	Gpr161	2.42893	2.26148	3.91744	2.75625	1.9225	1.94481	2.90626	2.27629	4.78108	5.75677	5.55186	5.15528
XLOC_000492	Mpc2	17.4998	14.0606	24.0785	17.7322	14.5289	14.5769	21.0357	30.4643	11.5735	11.6998	14.8905	16.2204
XLOC_000494	Creg1	5.06318	4.57652	11.9052	10.1998	4.00572	5.16006	8.80665	9.32676	4.5736	4.94483	6.74667	7.35243
XLOC_000495	Cd247	1.07288	1.1554	1.17502	2.22005	1.18379	1.10685	1.29186	1.27104	1.762	1.06199	1.38705	2.47797
XLOC_000496	Gpa33	47.8043	33.3601	32.9525	23.9771	31.0509	43.8365	31.0454	22.3155	2.56626	4.86622	3.91543	2.08063
XLOC_000497	Ildr2	1.20489	1.11693	1.27037	1.2066	1.50975	1.22421	1.1432	1.38756	1.47809	2.20894	1.94936	2.02402
XLOC_000498	Tada1	3.45186	3.16253	5.72419	4.71823	4.60782	6.6839	7.74568	8.08577	5.60786	6.71335	9.06747	9.09453
XLOC_000500	Tmco1	8.01574	8.62755	9.53632	9.82701	15.5604	13.3435	15.4464	15.1187	12.2886	16.065	19.9712	21.4566
XLOC_000501	Aldh9a1	38.4391	42.1763	49.1861	45.7158	54.6533	68.7592	61.2767	68.5408	66.414	68.1236	90.1595	99.8735
XLOC_000502	Rxrg	1.25405	1.28988	1.11302	1.09218	3.12098	2.40199	1.45812	2.07867	2.42169	5.05559	3.83842	4.61213
XLOC_000510	Olfml2b	1.11214	1.24527	1.16507	1.20025	1.03264	1.07481	1.01909	1.16481	1.47722	1.24981	1.69767	1.37434
XLOC_000512	1700009P17Rik	2.14003	1.56908	2.06887	2.36116	1.56368	1.49175	1.92081	2.23076	1.40248	1.71257	1.38901	1.20268
XLOC_000516	Adamts4	2.09942	1.73186	2.52347	1.91243	1.36497	1.43887	1.58048	1.71666	1.33434	1.58235	1.62391	1.92839
XLOC_000517	B4galt3	13.6475	9.27568	16.8775	13.0111	11.1023	10.8184	13.7035	13.3605	15.2118	13.0913	21.6497	17.3672
XLOC_000518	Dedd	17.0118	14.4311	24.3644	20.2016	24.1677	20.6357	32.7172	31.5151	23.3355	19.0887	29.8959	29.57
XLOC_000519	Pfdn2	127.363	131.025	163.07	166.404	114.784	125.638	128.796	168.023	109.995	102.045	125.295	153.279
XLOC_000520	Pvrl4	2.15907	1.56983	2.14649	1.55273	1.84769	1.92455	1.33643	1.54419	1.38312	1.72515	2.75312	2.24114
XLOC_000521	Arhgap30	6.86649	5.38548	4.7537	3.10446	5.0337	4.99188	3.3931	2.5956	2.15612	2.38145	2.41293	1.94921
XLOC_000522	Usf1	27.9529	25.6249	34.5803	24.3248	45.6204	48.1212	37.25	46.2361	31.784	35.8409	43.6256	48.4455
XLOC_000523	Tstd1	1.69557	3.31184	2.54319	1.57384	10.7783	6.64869	6.09615	5.75385	2.72117	2.23941	5.27275	4.33397
XLOC_000524	F11r	28.3931	23.7944	27.3329	29.5177	36.4093	39.5475	36.1913	39.9432	37.4619	40.446	47.5178	50.1978
XLOC_000525	Alyref2	3.38645	3.12233	3.29204	3.61784	4.74484	5.04891	5.55533	5.26188	4.14961	5.38349	5.50655	9.24411
XLOC_000531	Copa	54.0847	56.2106	85.7768	75.8147	42.3736	44.2584	62.4119	61.9049	38.2014	41.8878	52.2514	51.8006
XLOC_000532	Pex19	22.4414	23.3701	32.2686	28.0508	24.1754	28.1183	34.2906	32.5245	21.7156	24.0623	31.4906	27.6058
XLOC_000533	Dcaf8	25.7252	27.1953	42.1183	34.3506	27.4432	32.9258	48.6451	54.262	33.2757	24.9054	39.9819	33.2956
XLOC_000534	Igsf8	17.7935	11.7786	26.8655	18.8356	20.3194	18.015	29.4328	27.1404	19.3021	18.9652	18.1073	21.1102
XLOC_000535	Kcnj10	2.02117	2.14385	2.90155	2.55461	1.33436	1.3857	2.07155	1.71117	1.18028	1.28516	1.47274	1.40694
XLOC_000536	Pigm	12.3603	16.3424	14.9296	20.5845	11.854	10.1711	13.0218	14.6497	12.9688	11.9012	16.3982	17.9683
XLOC_000538	Igsf9	13.261	9.30007	15.1611	12.2572	13.8965	14.5302	15.3738	20.2406	21.3228	16.4277	25.8055	29.911
XLOC_000539	Tagln2	100.677	95.5596	171.148	135.236	81.2057	108.496	156.217	138.634	131.545	79.4113	107.812	123.055
XLOC_000540	Ccdc19	2.19939	2.00386	3.22766	3.02865	1.31664	1.42935	2.3899	2.3968	1.28556	1.30083	1.19776	1.49813
XLOC_000547	Aim2	4.72025	6.49199	2.709	3.49647	10.1177	8.5212	9.9002	6.82676	4.0575	6.11079	5.06298	3.95
XLOC_000558	Spta1	1.81812	1.9904	1.38599	1.40644	4.78978	4.61437	3.84518	3.08189	3.65528	7.18882	3.91354	5.00542
XLOC_000564	Fmn2	3.24478	3.12418	3.61256	3.07673	3.07801	3.1627	4.25691	4.04143	5.80495	5.1804	7.06373	6.8256
XLOC_000567	Exo1	14.7167	17.2855	22.4733	22.2079	16.8653	16.7084	23.1473	22.0733	15.7437	16.9055	23.8682	22.0953
XLOC_000568	Sdccag8	3.54042	3.49185	3.75346	3.94363	2.62794	2.94348	2.92019	2.8213	2.85698	2.50197	3.17911	3.08098
XLOC_000569	Zbtb18	7.72008	9.08055	12.6249	12.3536	10.3744	10.9476	18.6245	17.4907	14.814	10.4288	17.752	17.666
XLOC_000572	Desi2	17.7482	18.0325	22.7952	24.5613	15.671	17.0075	22.3642	21.8987	19.8838	18.2732	25.1037	23.801
XLOC_000573	Cox20	28.8713	29.1592	43.6723	44.5836	26.5653	23.5826	38.4672	38.1212	33.2161	37.0617	51.9142	49.2361
XLOC_000574	Efcab2	2.72947	2.40023	3.08759	3.13869	2.73102	3.04845	5.08331	5.02892	2.74046	3.49228	3.30083	2.78054
XLOC_000576	Cnst	5.5347	5.68811	10.1326	8.25455	5.42923	6.64515	10.5353	9.69234	5.32068	4.6933	7.32724	7.41735
XLOC_000577	Sccpdh	8.83143	10.9484	14.1017	16.7676	5.86708	10.8434	13.9193	14.3577	11.4673	9.83366	12.9122	16.2035
XLOC_000578	Cdc42bpa	7.51171	8.26071	10.0248	11.7191	10.521	10.0033	16.0944	16.0134	14.3454	11.95	17.5139	15.5626
XLOC_000579	Itpkb	1.60939	1.2993	1.33061	1.46971	1.21742	1.37678	1.35203	1.43659	2.48085	2.02425	1.87036	2.03014
XLOC_000580	Parp1	199.65	199.346	312.668	253.687	189.7	218.484	295.979	301.57	134.763	125.159	198.083	185.751
XLOC_000581	Lin9	9.55586	13.3506	16.0012	17.664	16.4549	13.7482	20.1561	23.5019	15.7199	17.2281	27.575	23.8325
XLOC_000582	Acbd3	13.9276	15.005	22.1333	23.0191	13.0674	16.7263	20.6145	21.0494	17.0363	17.6399	20.4895	19.9058
XLOC_000583	Sde2	32.3751	40.0975	46.0373	45.4938	29.3901	35.0672	38.0062	43.9058	23.3122	27.7704	34.6769	36.9201
XLOC_000584	Lefty2	75.9483	51.9907	57.6342	35.8817	87.6482	131.733	201.333	109.891	34.3314	76.7186	49.7547	31.0847
XLOC_000585	Pycr2	80.5737	56.4032	104.183	69.29	72.414	83.6216	113.861	112.986	68.9808	109.986	86.5055	84.7589
XLOC_000586	Lefty1	74.7113	32.3913	55.329	33.5398	88.197	71.7989	100.857	83.9968	22.1616	166.895	62.1055	40.6995
XLOC_000587	Tmem63a	6.30878	4.05346	5.97336	4.88515	10.5353	11.7928	12.7597	12.5312	10.1259	11.9305	14.7335	12.0074
XLOC_000589	Cnih4	12.9354	14.8878	19.7116	19.8522	11.7416	11.462	19.1452	17.9773	15.5531	12.3586	19.5808	18.2231
XLOC_000591	Srp9	41.9919	53.0133	68.7238	77.7664	67.5203	62.4312	81.4429	98.2572	55.3056	70.8353	88.5432	107.716
XLOC_000593	Trp53bp2	15.9037	12.7666	20.5213	20.9015	17.7285	18.8596	24.6881	26.2649	23.8174	21.1419	31.832	29.2192
XLOC_000595	Susd4	3.83552	2.5798	4.66382	4.70941	3.25023	4.57886	6.23776	6.53379	9.00129	4.77552	9.63608	12.9302
XLOC_000597	Dusp10	1.86756	1.70942	2.9091	2.30483	2.603	1.65367	2.50924	1.85531	4.73939	5.46576	5.55264	5.54186
XLOC_000599	Rab3gap2	16.0635	17.6278	22.6272	22.1895	13.8838	15.0033	19.8015	20.5466	11.8624	12.2657	15.4744	14.7823
XLOC_000603	Bpnt1	31.2107	32.263	28.8987	27.5012	41.2138	41.4174	41.2101	40.8383	16.6838	21.8061	27.0364	33.5083
XLOC_000604	Eprs	120.302	144.647	199.369	216.511	166.626	181.139	282.223	298.233	165.771	128.839	237.792	230.067
XLOC_000605	Slc30a10	1.34207	1.33372	1.56217	1.43958	1.25563	1.29264	1.50885	1.34449	1.58801	1.49334	2.37827	2.50069
XLOC_000606	5033404E19Rik	2.08169	2.14445	1.31454	1.68254	1.31424	1.09251	1.35766	1.66447	1	1.19388	1	1.78837
XLOC_000607	D1Pas1	17.556	19.8746	18.0419	16.9439	12.2506	14.1346	13.2457	11.7623	2.99548	5.18785	7.45397	6.02259
XLOC_000609	Gpatch2	9.32297	10.6902	13.5029	12.6022	9.10553	10.5034	12.3163	13.3334	9.05907	8.92384	11.9223	11.5952
XLOC_000612	Ptpn14	8.13954	4.85719	5.94254	8.16786	6.902	6.54649	2.95921	4.07823	32.5269	22.9595	26.2528	30.0561
XLOC_000613	Angel2	16.5489	18.5185	25.2723	26.6494	19.2958	19.8413	24.4357	26.8125	16.9392	21.2019	27.5178	26.6008
XLOC_000615	1700022P22Rik	1.87473	1	1.23871	1.24459	2.69757	3.77432	2.72004	2.33715	1	1.64675	5.73473	1.95398
XLOC_000616	Nsl1	11.2864	14.4876	17.4458	16.6688	16.3709	16.8313	22.3644	22.7698	13.4535	13.4816	18.1496	18.7585
XLOC_000617	Batf3	1.21637	1.10816	2.35477	1.52374	1.23749	1	1.09581	1.3183	1.54999	2.59037	1.48415	2.50622
XLOC_000618	Tmem206	4.06533	3.10375	5.09219	4.74336	3.36539	3.19261	4.92109	5.8083	5.26717	3.98558	5.75712	5.45007
XLOC_000619	Ints7	25.4678	26.7984	51.2796	40.2004	19.9227	21.1205	35.2267	34.7383	16.0674	19.4003	30.0388	29.651
XLOC_000620	Lpgat1	7.05186	7.79952	10.4912	14.4667	9.28329	8.2053	16.7725	13.7443	18.8268	16.6709	19.3741	20.3706
XLOC_000621	Nek2	35.2704	32.5188	50.5549	51.0278	34.795	33.4809	50.8515	49.9045	34.9725	34.0019	45.3867	46.4346
XLOC_000622	Slc30a1	8.831	10.8743	15.1721	18.6115	7.52254	7.45517	11.2048	10.8853	8.79523	9.2956	11.1183	14.6595
XLOC_000625	Kcnh1	1.09858	1.17644	1.35006	1.42398	1.24137	1.08229	1.30244	1.23545	1.06051	1.07396	1.36395	1.35286
XLOC_000627	Irf6	5.03079	5.11927	6.38574	7.37877	4.63048	3.90986	6.19212	5.41098	6.96389	4.61348	8.24622	6.31337
XLOC_000628	A130010J15Rik	5.021	6.10846	7.7079	7.52226	6.39254	7.39374	9.48615	8.38937	8.71883	8.30889	11.1923	10.5036
XLOC_000629	Lamb3	1.68549	1.55929	1.67336	1.82206	1.31006	1.26181	1.45215	1.50641	2.07683	1.12678	2.04322	1.97513
XLOC_000630	Plxna2	2.6161	2.26269	3.76024	3.14112	1.441	1.60092	2.81829	2.51453	1.41374	1.39732	1.70823	1.30868
XLOC_000631	Cd34	2.45191	2.30565	1.9654	1.82275	1.94254	1.52272	1.14612	1.48628	2.19425	2.29007	1.57302	1.95025
XLOC_000633	Xkr4	1.15745	1.09252	1.04382	1.14199	1.28617	1.20137	1.18593	1.16422	4.29875	3.42258	3.36627	2.82315
XLOC_000636	Mrpl15	43.2378	57.4868	58.4078	47.0026	70.7058	66.7101	106.519	74.1244	43.2179	49.4357	89.6719	61.8579
XLOC_000637	Rgs20	1.64056	1.89662	2.01815	1.60566	2.31014	2.37996	6.95807	4.11096	2.94032	2.89627	3.49568	2.02684
XLOC_000640	2610203C22Rik	1.44147	1.66085	1.48834	1.57284	1.30587	1.94624	2.44133	2.14866	1.44576	1.14773	1.26226	1.44556
XLOC_000641	Mybl1	9.11825	12.0333	12.6225	12.4724	10.5973	11.6642	20.3142	16.9558	9.2867	9.52511	12.4931	6.98979
XLOC_000642	Vcpip1	21.1246	21.7479	29.7049	22.329	18.2891	19.5892	27.0068	17.3767	20.5739	18.2982	26.8068	17.2454
XLOC_000643	Snhg6	25.3091	30.5566	26.4669	30.8116	22.6349	39.1399	48.8519	40.2059	23.1851	20.5884	23.7522	19.1162
XLOC_000646	Cops5	50.7467	56.1687	79.0572	54.25	58.9025	49.8985	65.9743	53.7737	52.4061	56.792	65.421	51.0405
XLOC_000647	Arfgef1	13.2424	15.4524	20.1582	21.1776	15.7471	14.8385	29.4072	19.2429	25.2125	18.7253	32.5178	21.5223
XLOC_000649	Slco5a1	1.98044	2.32936	2.71782	2.3154	2.15705	1.87819	3.12297	2.14814	4.88449	3.12633	5.14331	3.07203
XLOC_000650	Prdm14	11.9588	10.6814	16.1968	11.9237	2.99466	3.97038	7.31061	5.43399	1.02657	1.17301	1.27326	1.24328
XLOC_000651	Ncoa2	10.6825	9.91583	13.8131	9.79467	15.0718	14.0283	21.5264	13.0033	14.4959	13.4822	15.4937	10.2846
XLOC_000652	Tram1	34.8574	41.8538	49.4583	40.796	40.2335	34.9995	52.1128	31.8963	42.4538	46.322	52.9146	35.9931
XLOC_000653	Lactb2	38.2859	50.4942	60.0455	50.4178	38.4485	32.8685	63.707	44.9814	33.0507	38.0344	46.0353	30.5953
XLOC_000655	Eya1	2.59878	3.37427	3.21141	2.87927	1.21034	1.51622	1.76651	1.52233	1.06159	1.50501	1.1207	1.17451
XLOC_000656	Msc	6.18192	4.22489	6.73037	3.59189	1.27127	1.4299	1.57165	1.26729	1.2291	1.196	1.0808	1.15437
XLOC_000657	Trpa1	1.35512	1.35409	1.61499	1.44174	1.18087	1.19308	1.09205	1.17014	1.54051	1.56502	1.90425	1.47322
XLOC_000658	Sbspon	2.89385	2.09709	2.84475	2.84389	3.28232	2.61722	6.55858	2.98004	4.04423	2.69326	5.89267	3.80719
XLOC_000660	Rpl7	1072.42	1171.6	1431.61	1040.29	995.264	1077.91	1396.65	1132.69	1033.54	915.821	1500.11	921.664
XLOC_000661	Stau2	3.03707	3.10536	3.51201	3.05812	3.69088	3.80392	5.02657	3.72779	5.0269	4.88088	5.84717	3.86071
XLOC_000662	Ube2w	7.04863	9.79039	8.23719	9.681	10.2902	7.74758	14.6144	9.09645	11.23	9.66004	16.0474	9.61869
XLOC_000663	Tceb1	33.4175	52.4111	49.2475	56.0781	65.8008	61.916	80.5267	54.8368	59.19	76.299	102.221	69.664
XLOC_000664	Jph1	3.87222	3.15442	4.16806	3.23602	9.5375	8.80988	12.9286	8.77468	19.7154	18.5449	25.0007	17.3313
XLOC_000671	Mcm3	176.718	164.624	278.976	136.709	147.09	174.733	209.903	146.979	110.693	121.901	163.076	100.162
XLOC_000673	Tram2	5.77012	5.0631	8.7159	5.26138	4.16594	5.36218	6.49581	4.31107	4.88643	6.0689	4.26564	4.23495
XLOC_000678	Ogfrl1	5.1001	5.56034	4.87362	5.7551	8.0574	8.62756	11.0617	9.64138	10.9065	9.61831	13.0107	11.8784
XLOC_000679	Smap1	31.4555	32.809	43.4787	44.5585	28.7301	36.0987	45.4805	38.3	32.361	33.5118	49.3794	37.675
XLOC_000680	1110058L19Rik	7.394	5.19935	5.47942	10.0762	3.98447	4.86734	4.76224	5.89963	4.10076	4.25485	5.24382	7.31674
XLOC_000681	Fam135a	10.439	11.1178	11.8168	15.6908	13.9417	14.7326	23.7441	18.9799	17.1463	15.5082	23.5771	21.917
XLOC_000687	Phf3	51.4689	58.4511	60.7912	74.461	42.7567	44.9964	52.4361	48.9876	40.9565	36.8004	54.7745	47.4926
XLOC_000688	Ptp4a1	18.0363	24.4822	24.2359	35.4871	35.9764	29.1798	49.2098	46.2764	28.8367	30.4885	53.5004	48.0593
XLOC_000692	Prim2	28.6266	26.997	41.5189	34.4872	33.371	39.059	48.3537	46.7114	30.8546	29.0802	38.7005	37.4611
XLOC_000693	Bag2	3.90084	3.91377	7.42248	5.61506	4.48418	3.7113	6.76177	6.39426	10.1696	14.6646	15.0974	16.6983
XLOC_000694	Zfp451	24.3677	29.9747	37.8398	41.7764	34.984	36.1216	52.8189	52.2364	27.6122	26.7724	43.9747	40.1299
XLOC_000695	Gm15455	2.22536	1.64327	1.92871	1.44439	2.5867	2.28637	2.62849	2.33779	2.0089	2.09859	1.7511	2.27002
XLOC_000696	Bend6	1.44921	1.6356	2.52714	3.30918	2.03441	2.11647	2.27215	3.57712	3.71544	2.983	3.06697	3.35404
XLOC_000698	Ccdc115	31.0139	35.0311	42.9906	38.428	37.9205	50.1972	53.9395	46.6746	25.2923	37.335	46.9079	47.7192
XLOC_000701	Fam168b	20.402	20.2857	33.1126	31.3912	23.877	25.9169	36.928	36.0691	28.1924	30.1083	43.7772	43.2409
XLOC_000702	Uggt1	20.1472	20.3341	28.5677	26.619	17.6128	18.5647	25.6242	24.289	17.4426	16.837	21.1224	22.3714
XLOC_000704	Kansl3	14.3508	12.6677	26.3852	20.8915	11.7781	11.5425	19.1363	18.455	12.8994	11.6325	17.8576	16.446
XLOC_000705	Lman2l	7.56025	6.60354	11.4941	8.49372	7.5166	8.47551	11.4604	11.6761	7.55755	8.74482	10.1983	9.67611
XLOC_000706	Ankrd23	2.15058	2.59919	3.45368	2.5647	2.12016	2.12931	2.95142	3.10576	3.37915	2.08666	3.6591	3.75348
XLOC_000707	Ankrd39	3.89076	3.40399	4.53948	4.77829	4.22	3.55102	4.35107	4.64821	3.9665	3.7425	4.70848	6.21933
XLOC_000708	Sema4c	2.44252	1.82364	3.73913	2.79175	6.56874	6.37842	4.49568	4.57368	8.23942	8.69819	12.981	12.6709
XLOC_000709	Fam178b	6.44096	6.89759	16.202	13.2938	9.85141	10.2868	18.7368	16.5027	4.671	5.42157	12.6147	13.151
XLOC_000710	Actr1b	38.202	30.485	59.3517	45.542	30.7167	35.1043	39.8218	46.8654	44.4937	45.4045	55.9381	59.6508
XLOC_000711	Tmem131	55.4323	50.0344	66.1934	60.8315	65.1418	56.318	84.1465	76.219	41.5662	50.8105	62.7887	64.2351
XLOC_000712	Coa5	37.4006	41.6755	47.3476	57.1439	30.3169	28.5085	37.4023	32.6129	31.0713	37.069	43.8444	50.3837
XLOC_000713	Mgat4a	4.74607	4.54602	7.33583	7.60953	4.85	3.83398	6.7501	6.4755	4.90533	5.50059	6.3378	6.02951
XLOC_000714	4930594C11Rik	1.87362	2.05701	2.41936	2.45866	1.90543	1.73713	2.75491	3.20274	1.87829	1.65542	2.4914	1.91237
XLOC_000715	2010300C02Rik	1.44633	1.43706	1.47931	1.55796	1.16961	1.18135	1.17595	1.17823	1.35872	1.21849	1.17835	1.49325
XLOC_000716	Tsga10	1.34227	1.41458	1.28541	1.52179	1.36654	1.31883	1.70265	1.68161	1.38974	1.44602	1.60943	1.77781
XLOC_000717	Mitd1	13.7606	18.2274	19.9975	23.9593	13.4422	13.1383	17.808	19.1626	7.67354	10.012	15.9091	16.5312
XLOC_000720	Txndc9	10.5096	13.1831	13.214	15.8622	15.4193	12.3342	15.2344	17.1786	14.6103	16.458	23.3606	21.4077
XLOC_000721	Rev1	23.9847	26.8044	30.0964	36.8535	21.2614	23.7778	26.9173	29.9309	23.1181	20.7147	37.6248	32.8513
XLOC_000722	Aff3	3.64728	2.53721	3.31289	2.7145	7.29686	6.68429	8.38299	7.32893	16.2849	20.6714	32.2859	26.7132
XLOC_000723	Lonrf2	2.20621	2.79931	2.13254	2.24803	1.64548	1.63649	1.5769	1.69258	1.33197	1.43279	1.56285	1.49206
XLOC_000724	Chst10	6.3101	5.66602	10.6023	7.91877	3.93086	5.39632	7.88592	8.44773	3.42709	3.48457	5.24776	5.47372
XLOC_000725	Tbc1d8	6.80854	6.54977	9.38319	8.00535	4.07357	5.37342	4.8552	6.03922	6.51594	4.67477	6.5318	7.83536
XLOC_000727	Rnf149	15.4545	17.1395	20.9949	21.6331	20.2452	23.3583	26.1729	28.7044	23.3548	27.9289	37.2513	36.865
XLOC_000728	Creg2	1.20765	1.29333	1.36951	1.50658	1.05209	1.05171	1.08344	1.19385	1.02124	1.01431	1.07327	1.10798
XLOC_000733	Mfsd9	2.09183	2.12458	2.72706	2.47673	1.63277	1.63206	2.46774	1.83308	1.79434	1.6271	1.45121	1.96807
XLOC_000736	Tgfbrap1	4.09192	3.61866	5.30381	4.71205	4.33245	4.32518	4.77088	5.14833	4.89677	5.86304	8.39245	8.30447
XLOC_000738	Uxs1	9.3367	10.0832	11.7854	11.0251	10.5586	10.0158	13.5192	14.6966	8.30298	10.6399	10.8823	8.06966
XLOC_000739	Mettl21c	1.54352	1.15877	2.219	1.53585	1.2322	1.98733	1.78131	1.96899	3.04093	1.57602	3.04734	3.62324
XLOC_000740	Tex30	13.9408	17.1939	21.4692	27.846	15.0985	15.5047	22.9966	25.7999	14.0129	18.3808	22.2683	22.0685
XLOC_000741	Kdelc1	12.1667	14.8947	16.4415	17.0563	12.5139	13.008	20.3545	18.846	20.3341	17.3275	23.9666	20.0564
XLOC_000744	Col5a2	1.25696	1.06643	1.05351	1.1889	1.40035	1.33017	1.42727	1.53698	1.31739	1.18676	1.9245	2.08682
XLOC_000745	Slc40a1	2.1412	2.00341	1.41322	2.26168	8.47785	8.33716	3.60386	4.30707	9.20742	7.15193	4.59542	6.54259
XLOC_000747	Slc39a10	41.8372	44.963	50.4138	57.5351	62.6972	59.8049	79.8182	76.7536	54.947	58.9584	70.7715	73.265
XLOC_000749	Nabp1	24.4704	30.7201	31.2811	41.0268	30.6763	29.5847	41.6324	40.1987	14.484	12.2824	26.8199	21.3042
XLOC_000750	Myo1b	19.2587	24.69	33.4045	35.8879	23.1819	24.9957	38.2739	37.1845	17.5212	20.0411	23.3378	24.7138
XLOC_000751	Gls	23.5569	28.5271	34.595	51.3463	32.6749	32.0809	44.9253	48.0824	37.0276	29.5796	47.3357	49.9614
XLOC_000752	Nab1	4.93324	6.10931	4.66997	6.94912	2.34495	2.90195	3.85688	4.50321	10.5547	8.20997	7.52595	7.61483
XLOC_000753	Mfsd6	2.18997	1.86099	2.15256	2.18243	1.98222	2.27493	2.96372	2.50001	4.81094	3.13554	3.99663	3.63326
XLOC_000754	Inpp1	2.77123	2.31236	2.73195	2.68584	2.90681	2.64665	2.83008	4.36375	4.02961	4.52888	3.52824	5.78228
XLOC_000755	1700019D03Rik	29.9909	23.8576	30.0126	26.3385	22.178	24.421	39.5154	37.0011	24.6992	23.7513	31.2254	39.569
XLOC_000757	Pms1	8.32815	12.0375	14.596	18.6108	14.1263	15.3413	22.2495	20.699	15.2542	14.0282	23.5173	22.9255
XLOC_000758	Asnsd1	29.7377	39.919	49.3657	65.9592	39.2292	44.5562	64.0495	65.2372	31.8744	34.6997	48.2181	52.6611
XLOC_000760	Stk17b	8.73928	10.5323	10.2921	17.014	10.3333	13.9688	16.3063	19.2955	20.5886	15.3091	20.5891	18.9655
XLOC_000761	Hecw2	1.33148	1.44633	1.19195	1.38817	1.52101	1.51952	1.44847	1.55793	3.12704	2.78608	2.63376	2.89325
XLOC_000762	Gtf3c3	25.9023	34.0478	33.806	45.6596	29.9163	30.6162	39.8578	44.9223	20.8427	22.6991	29.2497	24.8633
XLOC_000763	Pgap1	9.86922	12.279	8.84909	13.7321	15.0667	12.6583	15.5949	14.2518	19.4647	19.012	14.5357	12.4461
XLOC_000764	Ankrd44	1.5174	1.44969	3.82974	3.01002	1.29283	1.35983	1.49891	1.84027	1.90074	2.01915	1.84504	2.35792
XLOC_000765	Sf3b1	121.838	144.685	165.39	211.997	124.852	112.065	176.878	186.853	106.899	100.261	155.181	151.212
XLOC_000766	Hspd1	403.44	557.588	500.308	663.051	623.149	546.801	622.045	633.626	398.152	572.803	582.401	637.729
XLOC_000768	Boll	2.0121	2.32551	1.39105	1.67078	4.01644	5.68033	4.06633	5.71796	2.76732	2.63079	5.10309	4.88374
XLOC_000770	Satb2	1.98163	1.86024	2.83497	2.45122	1.94485	1.76287	2.34378	1.83584	1.75825	1.90821	2.20376	1.85372
XLOC_000772	4930558J18Rik	5.89208	4.88824	5.17648	5.62432	3.84101	4.05492	7.92269	7.85367	2.92863	2.7165	4.81489	2.76714
XLOC_000773	Tyw5	9.59998	10.0736	10.9135	12.4269	12.1517	12.6613	17.3932	18.147	15.0401	15.697	19.8793	23.1264
XLOC_000774	Kctd18	4.50504	4.70384	7.31407	7.45665	6.49743	8.48944	11.1852	10.5711	10.0614	9.78548	13.3682	11.3963
XLOC_000775	Clk1	77.5131	96.3454	107.971	130.905	76.3072	73.0294	143.238	139.064	64.7834	44.5702	94.6479	83.1699
XLOC_000776	Ppil3	13.2292	17.9012	17.5049	21.1706	14.2451	15.6236	16.6603	22.768	15.7188	17.1646	21.5905	24.224
XLOC_000777	Orc2	39.5886	53.2853	53.7789	69.3197	53.9429	49.5939	62.2905	65.5838	34.3955	40.8977	54.5063	57.8487
XLOC_000778	Fam126b	6.52831	9.47945	8.16481	12.4985	6.15332	5.25334	8.50386	8.712	5.93429	4.843	6.43277	5.90457
XLOC_000780	Trak2	12.0177	11.365	16.6644	16.7436	9.31571	8.89364	13.5644	13.6005	9.64746	9.5349	11.9216	11.6729
XLOC_000782	Tmem237	10.241	13.204	16.6426	17.2349	14.2695	15.7882	20.0042	23.5951	18.0361	17.4326	28.5595	25.7902
XLOC_000783	Als2	17.664	16.6199	28.8779	26.2023	15.4185	15.5372	24.1586	23.3014	14.0162	13.4594	22.9857	22.4343
XLOC_000784	Sumo1	95.7807	135.263	138.347	173.326	144.024	135.794	186.142	185.414	109.383	128.446	203.292	201.194
XLOC_000785	Ica1l	1.60399	1.55624	1.65923	1.86756	1.43321	1.46917	1.84075	2.15895	2.36589	1.5361	2.26387	2.19833
XLOC_000786	Wdr12	28.5197	36.4628	37.1286	49.4831	37.7474	37.2972	47.8743	54.4162	33.2284	35.6322	49.0066	53.8716
XLOC_000787	Raph1	20.6269	14.363	21.8861	19.5482	25.1978	22.3057	27.8749	28.9183	28.8323	21.4521	35.7307	30.0055
XLOC_000789	Ino80d	14.6943	15.2356	17.4853	18.8851	14.7315	13.057	18.1435	18.4202	18.6155	15.1552	25.0936	25.4514
XLOC_000790	Ndufs1	53.815	63.7528	73.5129	86.8511	49.6957	49.6254	67.4068	74.2098	39.7562	42.3454	56.3213	62.7062
XLOC_000791	Gpr1	1.89475	1.7149	1.46683	1.67502	2.27858	1.37322	2.68379	2.19138	2.6985	2.07422	4.21237	5.93588
XLOC_000795	Klf7	5.50593	4.73197	5.68584	6.12422	12.3735	11.7836	12.1321	12.3268	27.8531	16.8763	29.4873	29.4936
XLOC_000796	Mettl21a	4.59832	4.53169	6.74205	7.21711	5.12473	4.36498	7.33582	8.41741	6.63405	5.21227	9.01913	8.17255
XLOC_000797	2810408I11Rik	12.1805	16.8092	19.2641	16.1334	13.533	14.0275	16.5592	18.1932	15.469	16.0207	25.4175	26.3882
XLOC_000798	Fzd5	51.2739	45.2479	73.5701	58.4815	18.9932	21.4573	38.632	37.3064	14.5358	11.0357	22.8894	21.6783
XLOC_000799	Plekhm3	4.89584	4.23695	5.7566	6.54553	4.77921	4.78855	7.22669	7.56732	5.24794	3.56597	5.54445	4.41727
XLOC_000805	Cryga	1	1.14503	1.4625	1.16973	1	1.11366	2.20147	1.23798	1.59781	1.20372	2.01572	1.33367
XLOC_000806	D630023F18Rik	2.94135	3.28815	3.61821	5.19157	3.24127	3.52012	2.54114	3.87887	1.84348	3.17721	2.70417	3.33545
XLOC_000807	Idh1	42.4637	49.1538	65.2065	76.0652	64.0312	55.1192	99.2019	90.3945	64.2078	58.3587	88.0574	82.7817
XLOC_000808	Kansl1l	4.13773	4.69918	4.89341	5.57886	5.3455	5.92257	9.53735	7.36217	6.00664	4.88376	8.83718	5.18438
XLOC_000809	Acadl	8.46751	9.96016	9.12763	11.7748	16.7823	19.0097	23.7525	22.4919	34.1435	25.8002	29.203	29.1953
XLOC_000811	Lancl1	7.70231	7.72702	11.6021	11.3196	7.48895	7.3428	10.7233	11.2303	5.8081	6.55769	8.61768	9.26513
XLOC_000813	Ikzf2	1.20545	1.32275	1.39994	1.7842	1.54187	1.44043	1.48634	1.66146	2.00626	1.38742	1.56204	1.52137
XLOC_000814	Bard1	21.3054	24.1544	34.346	33.7225	24.2907	25.9493	36.5069	37.4699	19.4911	17.7759	22.9614	23.8772
XLOC_000816	Fn1	238.854	180.852	394.029	251.228	196.817	214.408	352.257	328.637	67.946	53.9593	105.164	97.6886
XLOC_000818	Mreg	87.1153	74.2561	105.021	91.5934	38.7647	26.9915	64.2042	55.704	7.30439	8.97067	12.4549	12.5304
XLOC_000819	Pecr	24.9284	26.5956	35.3572	37.4996	26.0441	34.852	47.5473	52.9852	16.2523	24.2395	33.1951	35.9334
XLOC_000822	Igfbp5	1.09452	1.24349	1.24801	1.24828	2.44103	2.2974	2.79527	2.65841	3.91092	3.17685	11.8429	8.95808
XLOC_000826	Tns1	5.04033	5.26852	12.3836	6.99064	1.82462	2.35568	2.91203	2.46739	1.67246	2.17356	2.80261	3.84493
XLOC_000828	Aamp	84.7432	69.3559	112.222	84.3698	59.8141	71.3754	78.6636	91.7581	55.1196	72.1206	73.4926	88.7761
XLOC_000829	Tmbim1	7.58018	8.48812	11.0916	10.2631	5.5216	7.38761	8.68816	10.7505	12.3708	9.24971	12.3188	14.1159
XLOC_000830	Usp37	23.8021	30.2165	39.5661	49.6485	29.724	25.7134	44.6308	41.8768	24.1655	25.1209	37.9004	33.0648
XLOC_000831	Zfp142	10.3117	9.48631	13.788	12.2782	11.8676	10.7143	13.6858	16.5304	12.2753	11.6398	19.2247	19.5075
XLOC_000832	Rnf25	9.88067	9.74998	14.4557	9.81655	11.1295	14.4206	14.1067	15.2543	8.74213	12.3518	17.6643	17.142
XLOC_000839	Nhej1	3.59656	4.01025	5.55235	4.55028	4.68614	4.6148	4.00959	5.33365	4.08851	6.80517	7.07655	6.84331
XLOC_000841	Cnppd1	4.97375	4.84295	10.2363	8.6627	3.44459	4.20953	7.06107	5.7773	9.26605	7.84521	9.19352	8.82311
XLOC_000842	Abcb6	7.32438	7.58437	16.0119	12.2313	7.45263	7.64375	10.8431	12.2207	9.83311	8.61756	12.0231	14.181
XLOC_000843	Atg9a	8.55816	7.15372	11.5384	8.44767	3.84377	4.2996	5.02648	5.01139	5.44893	4.98137	5.11686	5.9962
XLOC_000844	Glb1l	2.54837	2.61486	3.41388	3.28559	3.336	3.57148	3.79496	4.19536	3.74498	2.41	4.89712	5.3136
XLOC_000845	Tuba4a	68.5114	70.2639	90.5113	68.3438	63.8664	68.331	65.3268	74.5342	54.3812	63.5103	88.9197	101.578
XLOC_000847	Ptprn	3.65642	2.87626	3.72265	3.64201	2.39176	3.3293	3.4261	4.11289	5.86268	6.08227	5.69779	6.69965
XLOC_000849	Dnpep	37.5417	30.6897	55.2552	41.6276	25.7357	37.9051	40.4377	50.5869	26.3042	32.8367	32.2924	32.2962
XLOC_000851	Chpf	18.9181	11.3939	18.5006	14.5434	9.50408	9.34183	10.0141	13.4906	11.9016	13.5292	14.9203	16.3735
XLOC_000852	Obsl1	9.02621	4.98527	10.9685	7.76018	3.71541	4.21477	5.27492	5.58125	6.57489	7.08799	7.40633	8.47746
XLOC_000853	Epha4	22.5765	16.4267	32.6256	28.1142	7.41133	9.87257	13.8708	11.4071	2.70484	5.11858	2.54134	2.5707
XLOC_000855	Farsb	69.7717	89.4273	89.3839	108.472	92.0544	100.624	117.093	123.92	82.5969	86.4991	108.376	126.392
XLOC_000857	Ap1s3	3.76025	4.26295	2.68051	5.57121	6.2794	6.75979	6.79057	6.25392	11.4447	12.1862	13.5202	16.4383
XLOC_000858	Wdfy1	16.5969	20.6777	25.3083	29.283	18.1601	19.3692	32.0306	33.8102	21.9971	20.0705	32.2371	32.0425
XLOC_000859	Serpine2	9.73308	7.99698	6.98151	11.1059	5.79862	7.0276	5.01058	6.49991	11.4321	14.5725	12.1154	15.6083
XLOC_000861	Cul3	65.6186	92.5244	82.1715	113.677	75.2235	78.6667	112.246	101.393	62.7791	68.3775	91.1154	84.8063
XLOC_000862	Dock10	1.15739	1.12577	1.23025	1.15144	1.03842	1.11177	1.52269	1.28427	1.04086	1.03752	1.06588	1.03968
XLOC_000863	Irs1	1.83283	1.42287	1.9926	2.40548	1.44952	1.75513	1.6524	1.66111	12.619	4.89426	6.58348	6.58466
XLOC_000865	Tm4sf20	1.32807	1.93037	1.36844	1.49804	1.78979	1.84444	1.76591	1.7684	2.21806	1.62661	2.2277	2.47175
XLOC_000866	Slc19a3	1.80273	1.60256	1.6932	1.9644	2.94994	2.65376	2.84114	4.20472	3.59371	2.90331	4.28901	3.40881
XLOC_000868	Pid1	5.88298	5.22219	5.6701	6.98825	4.53678	5.84487	3.84125	4.56932	10.0697	9.4814	12.7679	11.6433
XLOC_000869	Dner	1.70549	1.72888	2.07983	2.03564	1.21383	1.15574	1.35447	1.24664	1.15158	1.12606	1.04307	1.22077
XLOC_000870	Trip12	122.419	146.862	151.925	190.749	129.268	108.434	169.947	163.875	63.2192	68.0962	94.8687	93.96
XLOC_000871	Slc16a14	1.12311	1.38678	1.30017	1.54937	2.11604	1.87007	3.25952	3.48262	1.91263	1.9547	2.58332	3.65894
XLOC_000877	Htr2b	2.04846	2.25181	2.09918	2.91607	3.02782	2.45284	3.48389	4.63205	3.41875	2.75255	5.04597	4.85313
XLOC_000878	Ncl	343.196	551.151	417.36	628.216	678.294	621.985	798.192	786.72	581.334	630.667	853.594	846.293
XLOC_000882	Pde6d	15.6899	11.6429	23.5501	19.3275	12.9506	17.017	22.1869	20.7811	13.0056	13.4953	15.7011	12.8513
XLOC_000886	Ecel1	1.21735	1.13992	1.18981	1.19209	1.1159	1.19888	1.04576	1.11824	1.73801	1.46011	1.60221	1.51707
XLOC_000887	Kcnj13	2.52603	3.36125	3.72463	3.29536	4.8142	3.01705	6.66198	6.87269	6.05999	2.90534	5.65157	6.7586
XLOC_000888	Ngef	1.15083	1.11698	1.49467	1.11549	1.04836	1.2695	1.27178	1.37729	1.2755	1.43823	1.71555	1.36549
XLOC_000889	Usp40	4.54966	5.17106	7.01765	9.12915	5.27686	6.01319	9.35156	9.04705	6.5525	6.40665	10.2518	10.4832
XLOC_000890	Dnajb3	1.30068	1.62874	1.7977	1.86405	2.56912	1.47057	2.2022	1.65755	1.45043	1.95414	2.28227	4.07712
XLOC_000891	A730008H23Rik	53.0581	59.8083	72.2356	59.4624	61.1954	68.4074	104.085	89.5813	51.9727	47.5864	64.9457	49.8627
XLOC_000893	Arl4c	4.62892	2.86873	3.61103	5.83748	14.5033	16.5786	9.66731	13.0058	50.4418	35.2707	41.8699	51.0019
XLOC_000895	4933400F21Rik	1.76638	1.37612	2.42106	2.11733	2.21427	1.79627	2.8274	2.55761	2.72246	1.91311	3.74955	3.03532
XLOC_000896	Gbx2	37.3728	17.7939	22.3523	16.7452	4.91689	4.20357	3.85114	4.52945	1.42546	9.1986	3.59372	4.90785
XLOC_000900	Rab17	1.77977	1.63253	2.52197	1.85188	1.53856	1.67043	1.30181	1.31468	1.16214	1.35823	1.80869	1.79318
XLOC_000901	Ilkap	15.0017	16.1946	21.954	22.4001	24.7717	30.3589	26.4344	36.3656	28.9669	25.603	33.5315	37.6661
XLOC_000903	Hes6	8.2687	5.77117	11.2083	7.50312	16.2407	24.5917	19.4303	21.9735	20.1855	41.9577	37.2614	42.2762
XLOC_000904	Per2	1.22519	1.23379	1.73739	1.96343	1.6262	1.91287	2.23781	2.44166	2.41171	2.4292	3.40482	5.01719
XLOC_000905	Hdac4	14.8438	11.8622	20.2426	15.3146	11.1487	12.2134	17.3244	20.6472	12.8302	9.61698	16.7075	14.3912
XLOC_000906	Ndufa10	53.3781	50.8924	79.6886	66.2216	50.7891	64.1132	80.9202	88.7959	54.6848	56.5639	78.8028	82.2926
XLOC_000910	Myeov2	101.238	115.605	160.272	156.199	90.2254	93.7208	134.138	132.58	114.126	138.063	137.073	148.695
XLOC_000913	9430060I03Rik	1.15881	1.38084	1.52517	1.48029	1.22403	1.36396	1.36694	1.62222	1.52838	1.30091	1.6656	1.86224
XLOC_000914	Kif1a	4.88617	3.16737	6.33977	6.11022	6.78673	7.12089	5.10321	6.83536	66.7759	43.6682	76.0682	74.9726
XLOC_000916	Mterfd2	8.37748	10.8897	10.2147	11.372	14.2223	15.1651	13.2855	13.1123	19.0863	26.4522	25.3038	30.1128
XLOC_000917	Pask	15.6668	16.1176	26.664	23.3152	15.1477	16.322	26.451	25.6834	12.0694	11.8282	17.9969	18.3015
XLOC_000918	Hdlbp	79.4374	76.5965	104.482	98.2495	76.777	68.7548	95.0548	102.185	78.967	86.1204	111.264	114.158
XLOC_000919	Stk25	15.3592	13.3864	19.0194	15.8752	14.5611	17.7694	18.2766	20.973	15.4425	13.3677	16.4557	16.7973
XLOC_000920	Thap4	22.18	16.856	30.1926	21.7877	15.6338	16.2358	20.0401	21.6583	15.4416	15.5439	19.3781	19.8734
XLOC_000921	Dtymk	122.399	134.303	169.111	152.796	149.224	164.476	182.591	203.11	104.488	133.117	179.408	191.842
XLOC_000927	Slco4c1	6.15987	6.37339	6.40971	10.0968	3.7411	4.35835	6.29016	6.21889	1.55464	2.10814	1.85521	1.75532
XLOC_000930	D1Ertd622e	3.7464	3.70132	4.29795	5.20719	3.05676	3.69157	4.59517	4.46711	6.56506	6.5362	6.41245	7.72797
XLOC_000931	Ppip5k2	25.1511	32.1852	28.3155	37.5621	41.3338	41.3383	50.3382	50.0185	38.7745	36.6056	54.4988	52.9605
XLOC_000932	Pam	2.87527	2.3078	2.93193	3.54717	3.93063	4.40653	6.40117	4.98251	3.77481	4.25023	3.4091	3.61747
XLOC_000935	Pign	4.6831	6.28063	6.38963	9.05898	6.97755	6.02498	9.16957	9.9369	6.69095	4.48895	7.34558	7.01855
XLOC_000937	Bcl2	1.32012	1.34109	1.20058	1.49626	1.60747	1.31671	1.49232	1.36419	7.21154	3.95985	4.78892	4.92867
XLOC_000938	Kdsr	7.85865	10.5734	12.0518	15.128	8.22289	9.04356	13.2474	14.605	10.2872	6.79988	12.9147	12.5691
XLOC_000939	Vps4b	37.8963	51.0601	55.4672	73.1625	48.2699	45.1671	62.5694	63.2132	43.7506	38.7861	62.0378	58.1474
XLOC_000945	Dsel	3.4572	4.3302	4.04552	5.89526	4.42868	3.7393	4.18989	4.97467	8.04045	6.70569	7.92973	7.14566
XLOC_000946	Tsn	41.3401	49.4845	55.1003	65.0191	44.5727	39.371	52.6278	56.7229	35.7329	41.2884	57.9549	59.1575
XLOC_000947	2900060B14Rik	2.94808	2.8467	3.10375	4.28639	4.15184	7.28474	4.90286	6.1217	5.3576	5.35734	13.549	19.7573
XLOC_000948	Gli2	28.0022	21.4357	56.0332	35.1968	20.6234	16.7562	38.0439	38.0764	6.8092	9.0227	17.7552	14.6866
XLOC_000949	Inhbb	27.7448	22.2562	67.3028	41.4305	2.19726	1.58114	6.1742	9.76857	1.05428	1.203	1.36441	1.37227
XLOC_000950	Ralb	26.713	24.9168	45.0508	39.1255	18.482	25.0268	31.3274	34.242	23.2434	19.1403	34.1823	31.7822
XLOC_000951	Epb4.1l5	11.0573	11.553	14.981	17.017	14.162	12.5752	19.1157	21.0176	23.879	18.6278	29.0855	31.5468
XLOC_000952	Ptpn4	9.33669	12.2731	12.1147	15.6116	13.5603	11.6858	20.1534	17.6835	12.9997	11.8003	17.3946	17.632
XLOC_000953	Tmem177	5.1749	5.33662	7.07036	6.3085	4.19204	5.01419	5.33842	6.43061	5.74358	4.92432	6.3548	5.9292
XLOC_000955	Tmem37	6.59396	4.12312	6.33983	7.18136	1.77438	2.76331	5.1513	7.37528	3.75615	5.27795	4.47968	4.13706
XLOC_000956	Dbi	114.258	136.827	214.958	218.83	129.363	134.413	221.136	248.281	118.813	148.179	208.093	251.644
XLOC_000957	Steap3	7.20593	5.65421	17.5302	10.969	3.26931	2.62814	4.08345	4.1112	8.60084	3.72101	3.81354	4.63932
XLOC_000959	Insig2	10.817	10.6077	14.5227	16.8327	9.38944	10.0816	15.0191	14.2057	10.4339	10.0522	12.39	12.5233
XLOC_000961	Ddx18	79.1639	90.4076	114.345	108.739	70.1182	75.5012	88.2847	96.4427	68.0922	69.5488	97.1222	97.2482
XLOC_000963	Actr3	93.8363	128.063	161.248	194.001	100.918	108.783	191.194	181.142	131.225	108.604	168.58	163.652
XLOC_000967	2900009J06Rik	1.89406	3.10363	3.34145	2.7055	1.61658	4.20914	2.172	3.46244	2.12241	3.13761	1.98899	2.52533
XLOC_000969	Zranb3	12.2183	13.6275	18.665	16.9828	12.7799	12.2467	19.0042	18.1452	8.57894	7.80093	12.5635	10.2868
XLOC_000971	Mcm6	156.466	149.334	259.064	220.899	164.447	169.976	287.138	269.059	106.898	103.905	151.243	139.899
XLOC_000972	Dars	115.506	167.91	188.394	240.751	129.06	128.588	223.887	201.022	94.3427	105.998	164.317	143.493
XLOC_000973	Cxcr4	2.23556	1.90883	5.34847	3.56048	1.41844	1.29597	1.81541	2.13891	1.26444	1.39616	1.82942	1.80234
XLOC_000975	Cd55	3.55121	4.9485	3.65851	4.36746	3.39957	4.05472	5.33249	5.53669	4.68116	2.58588	3.38859	3.79496
XLOC_000979	Pfkfb2	5.54236	5.63379	6.10384	6.55425	3.52067	3.08579	4.65482	4.4703	3.56764	2.88585	3.853	3.75303
XLOC_000983	Mapkapk2	10.7069	6.84576	14.4021	11.7597	3.90613	4.30089	5.85778	6.23065	7.27358	6.37125	5.43738	4.98244
XLOC_000984	Dyrk3	34.7617	30.3423	45.9349	39.7372	21.2839	20.5214	21.8856	26.7789	13.3174	16.7744	21.3377	21.5091
XLOC_000985	Rassf5	2.41888	2.76244	3.13602	3.23012	2.57876	2.37203	3.11077	3.14511	2.70221	2.33448	3.21972	3.30936
XLOC_000987	Srgap2	20.1438	18.584	28.3054	27.68	19.6443	21.4972	27.352	26.3789	23.0685	16.8224	25.6547	24.688
XLOC_000988	Mfsd4	2.43144	2.12076	2.88235	2.26619	2.01878	1.82563	2.81215	2.48574	3.0771	2.26822	3.36481	3.8827
XLOC_000989	Cdk18	11.0864	9.37642	16.7496	12.7856	4.45287	4.83517	7.49752	6.01393	8.13733	7.92239	8.42419	8.18009
XLOC_000990	Tmcc2	5.14157	3.25879	6.3194	5.10137	2.44077	2.76627	4.12292	4.15309	4.83061	4.47866	4.00922	3.51468
XLOC_000991	Cntn2	2.61914	2.44628	3.79845	3.03731	1.86793	2.10532	2.67123	2.79579	3.12317	2.21598	4.65731	4.16224
XLOC_000992	Nfasc	2.60706	2.13922	3.24753	2.86182	3.31928	3.00461	3.35033	4.01443	10.4445	9.04092	11.3304	11.1091
XLOC_000993	Mdm4	64.8092	76.292	72.2029	92.369	38.5038	37.553	62.1066	59.1441	31.1948	25.9404	43.0905	37.4174
XLOC_000995	Sox13	14.9113	10.1893	12.3839	8.98121	9.3362	8.86263	6.31269	8.0332	3.92228	9.89364	5.63069	6.0673
XLOC_000996	Snrpe	189.855	218.959	297.517	326.503	233.81	255.551	313.586	350.498	182.456	191.636	325.585	336.58
XLOC_000997	Zc3h11a	51.9229	59.2293	73.9605	81.3068	42.4666	45.2633	60.5719	57.1641	37.0979	33.6887	47.5335	44.2301
XLOC_000998	Zbed6	49.6105	66.0841	82.8157	100.44	42.3976	40.0232	72.2399	64.1387	41.8527	27.7347	54.2806	46.1206
XLOC_001000	Atp2b4	3.05904	3.66478	9.04151	6.43512	1.89364	1.90081	2.59109	2.16979	1.53321	1.75333	1.40272	1.45537
XLOC_001003	Btg2	12.5292	14.7515	21.0288	20.8668	6.24232	7.81907	8.90555	9.72192	15.59	14.2303	17.5612	16.5856
XLOC_001005	Ppfia4	7.97477	6.58152	10.0149	5.96232	8.51874	9.18776	12.4508	11.3358	5.94218	4.61077	7.42784	5.6752
XLOC_001006	Tmem183a	27.2818	36.0331	37.4742	40.5346	31.8858	27.3172	35.8988	39.0556	29.9303	31.2278	40.7823	39.0354
XLOC_001007	4931440L10Rik	1.75715	1.78962	1.87367	1.78005	2.14544	1.98069	1.81711	1.29252	1	1.13118	1.68428	1.26384
XLOC_001008	Ppp1r12b	3.49779	3.43721	4.3605	4.1456	3.26098	2.87967	5.48792	4.53921	4.09799	3.20906	4.38487	3.98261
XLOC_001009	Lgr6	1.98682	1.71081	2.31818	1.76648	1.10994	1.08579	1.17117	1.25252	1.11002	1.18901	1.29212	1.37704
XLOC_001010	Ptprv	3.50244	2.86744	3.25822	2.67173	1.97981	1.99563	2.08781	1.89699	1.37641	1.62433	1.5472	1.46881
XLOC_001012	Elf3	25.8048	17.587	44.3894	29.5927	11.9711	10.8943	10.756	12.6365	6.94708	6.79842	7.81067	6.47014
XLOC_001013	Rnpep	13.1173	10.8861	19.252	15.6662	10.1768	12.1217	10.4069	11.4283	18.0859	15.3957	18.4525	21.8929
XLOC_001014	Timm17a	64.1398	73.2001	83.3201	98.0832	92.6455	96.9205	122.878	138.959	70.5988	104.499	132.956	149.281
XLOC_001015	Shisa4	1.45421	1.7239	2.55771	1.94222	2.38831	2.41943	4.29334	4.11415	3.39737	3.68436	4.03292	5.13929
XLOC_001016	Ipo9	38.0996	40.9557	64.3816	56.6434	38.2742	36.1941	53.1949	49.7387	34.7806	34.6232	48.7691	48.2558
XLOC_001017	Nav1	9.30177	8.81994	15.6015	11.4971	12.2678	14.1115	18.3341	16.7636	13.5498	13.3636	22.6355	20.4628
XLOC_001021	5730559C18Rik	10.3029	7.2458	18.7447	12.38	7.62391	8.89329	12.0587	13.7906	11.0421	9.85652	18.2578	17.6064
XLOC_001023	Camsap2	14.4987	13.0322	21.5503	21.2689	13.8508	13.3078	21.0603	21.1763	18.6362	15.8033	25.0199	23.0031
XLOC_001025	Nr5a2	32.8972	31.4572	46.8321	45.8302	11.1427	13.8145	22.1017	24.7304	1.62006	2.62971	2.4787	2.29521
XLOC_001027	Nek7	13.2956	16.8842	21.2972	25.333	21.7985	23.9803	37.6422	32.1824	24.1885	19.9182	27.6991	27.2245
XLOC_001030	2310009B15Rik	7.78078	7.38495	11.1198	7.90256	7.4154	7.69544	13.6347	13.0921	9.54223	11.424	10.3073	15.8995
XLOC_001037	Cdc73	36.3254	48.1303	49.7719	63.7213	46.4474	43.7246	66.0795	60.2603	38.584	39.4897	63.971	54.4185
XLOC_001038	Trove2	12.6012	15.8035	15.3047	21.6119	10.0166	9.1711	16.4073	14.5205	13.746	13.2979	16.9119	12.8524
XLOC_001039	Rgs2	1.06051	1.08445	1.47467	1.17434	1.3976	1.18234	1.21199	1.16124	1.99535	4.63891	3.42119	2.82405
XLOC_001043	Pla2g4a	1.52956	1.43644	1.22944	1.91891	2.19254	2.01336	1.27291	1.69544	2.36207	2.5729	2.00332	3.21653
XLOC_001046	BC003331	7.22051	10.0133	12.1641	11.8114	11.7464	11.1811	17.1687	16.8836	13.3172	14.4488	17.9413	15.7418
XLOC_001047	Prg4	1.69474	2.48902	3.03653	3.03522	2.11485	3.40956	3.71707	2.65323	2.87949	2.27359	3.92455	5.71107
XLOC_001048	Hmcn1	1.16964	1.14364	1.19015	1.2089	1.10395	1.18462	1.16982	1.24053	1.76446	1.39151	1.83108	1.79393
XLOC_001049	Swt1	12.4107	18.3044	19.8257	24.7172	11.9741	14.2303	20.1867	19.7013	12.1113	11.3209	15.8199	13.0612
XLOC_001050	Rnf2	46.5947	63.7406	68.009	88.4475	55.6662	54.5068	92.5555	83.9094	47.3009	54.2491	79.786	80.9724
XLOC_001051	1700025G04Rik	2.91805	2.8203	3.3896	3.49067	3.1858	3.73595	4.31668	4.38718	4.56039	4.79008	5.90276	5.7359
XLOC_001052	Tsen15	13.2716	15.8882	23.4062	22.2808	16.2357	17.6922	40.503	37.3093	21.2033	31.6661	36.53	42.8417
XLOC_001053	Rgl1	2.04901	1.45658	2.14897	2.00716	1.39199	1.57872	1.841	2.23746	2.43502	1.84449	2.0216	2.93448
XLOC_001054	Smg7	51.6656	61.7519	86.8716	81.9135	44.5911	42.066	78.2721	65.9286	41.8458	41.3976	67.4356	63.6607
XLOC_001055	Lamc2	3.98372	3.49129	5.97516	7.16206	1.62799	1.81946	3.4019	3.32695	4.06909	2.40605	2.89138	2.79911
XLOC_001056	Lamc1	94.0511	84.973	124.692	102.723	56.5141	61.9557	88.815	89.4192	54.4719	44.2101	53.387	55.1813
XLOC_001057	E330020D12Rik	1.96581	2.47633	3.17252	2.97781	2.66904	2.62911	5.76564	4.97563	2.26706	1.85746	2.71443	2.16342
XLOC_001058	Dhx9	116.512	131.963	127.199	154.588	183.538	159.278	178.54	166.41	139.15	156.93	156.768	154.422
XLOC_001059	Npl	11.1039	11.8377	14.3961	14.2876	2.67109	3.09159	4.95225	4.69766	1.89643	1.88677	1.78241	1.89407
XLOC_001065	Ier5	3.25545	1.68828	2.79997	3.04096	5.26243	5.59373	7.47029	8.77051	7.04803	3.0221	10.3295	9.33896
XLOC_001067	Xpr1	7.35479	8.38095	11.7812	14.0114	7.47091	8.04582	15.5842	14.301	9.5648	8.48849	13.219	10.8413
XLOC_001069	Qsox1	4.0645	2.99665	4.40738	3.36211	2.74704	2.37686	4.68019	4.9487	3.24856	5.09763	3.84148	3.83294
XLOC_001070	Cep350	9.18644	8.31544	12.9281	12.7725	8.66056	8.49212	13.2556	11.7915	11.4003	8.51836	12.712	10.9836
XLOC_001071	Tor1aip1	4.22431	4.29697	6.47741	6.20613	5.1988	5.18144	7.47311	7.81319	5.97485	7.37471	9.57042	10.3701
XLOC_001073	Tdrd5	3.11894	2.91718	3.78353	4.50097	3.38843	4.82824	4.88689	5.7431	7.2575	4.99701	9.69187	8.22021
XLOC_001074	Soat1	19.4923	18.3032	20.4212	25.1407	25.837	22.9123	29.9046	31.7062	63.0783	46.6776	70.8185	67.8905
XLOC_001075	Tor3a	12.3061	10.7827	16.1793	14.4557	15.0757	16.9242	18.9063	20.299	12.222	12.4198	21.5747	20.8758
XLOC_001076	Fam20b	11.3681	11.481	16.9327	18.4949	10.605	10.7819	16.0775	14.9316	10.794	11.8958	11.3221	11.5947
XLOC_001077	Ralgps2	12.2557	13.7259	17.8819	19.6697	17.1636	16.4976	28.8453	22.8685	18.4989	16.8412	28.065	24.4388
XLOC_001079	Rasal2	7.02738	6.88599	10.3032	9.95154	8.4821	8.76295	11.7446	11.6146	10.337	7.8909	11.4098	11.2669
XLOC_001080	Fam5b	1.4323	1.34018	1.39718	1.45878	1.45364	1.17397	1.18578	1.1788	3.08622	2.28137	1.98477	1.903
XLOC_001084	Cacybp	180.523	258.771	197.427	272.466	196.016	197.816	242.708	253.361	135.112	155.312	216.537	202.677
XLOC_001085	Rabgap1l	8.0723	10.0058	9.59124	10.9099	17.737	16.6646	21.8709	17.6494	16.3995	9.90166	14.421	9.30111
XLOC_001087	Zbtb37	4.36612	5.60329	6.71621	7.74174	6.00365	5.79614	8.2401	8.57709	6.97117	5.74557	9.3094	8.78743
XLOC_001088	Dars2	16.9124	22.5747	25.3602	27.6142	15.5306	16.3159	19.2071	22.3318	14.8717	13.3121	18.2526	20.1249
XLOC_001089	Klhl20	9.34766	9.74374	12.8487	13.944	7.67393	7.75814	14.5476	14.2533	6.14686	6.13909	9.87308	9.75198
XLOC_001091	Prdx6	78.5192	79.0144	121.976	115.243	104.241	71.9079	103.543	113.458	105.368	136.441	165.518	184.041
XLOC_001093	Suco	11.2425	17.0274	18.1778	24.696	23.0571	20.2657	35.7182	34.2611	17.8199	15.3456	25.2628	22.1398
XLOC_001096	Mettl13	10.6997	9.86087	14.2254	13.9015	7.80038	7.06007	9.62204	10.1614	9.31614	8.86401	9.80089	12.1146
XLOC_001098	Prrc2c	148.917	149.298	170.385	183.77	170.485	154.362	217.131	212.235	156.652	138.264	214.006	202.46
XLOC_001106	Gorab	6.53006	7.66361	9.00112	9.7851	6.63006	5.79623	8.33182	7.72496	6.10152	6.5545	9.24409	8.42372
XLOC_001108	BC055324	31.1825	38.0185	50.5384	55.0757	31.0371	35.2632	40.3844	39.3817	19.7859	25.4786	31.057	29.2284
XLOC_001110	Blzf1	7.77463	9.23823	10.6557	13.1861	10.5474	9.46652	13.54	13.2833	9.98415	10.85	15.575	15.07
XLOC_001111	Atp1b1	37.3413	37.0271	88.0166	61.8604	23.2462	41.8169	75.5729	68.2653	29.1128	21.3529	30.4093	28.9014
XLOC_001115	Sft2d2	9.18421	11.8184	13.0851	15.0119	9.3168	10.2737	12.6904	15.4723	16.5557	11.7348	12.0796	13.5562
XLOC_001116	Tiprl	9.49749	11.0676	15.2895	18.0656	11.768	9.64007	18.0207	18.8887	13.5638	13.9171	19.6043	18.1285
XLOC_001117	Dcaf6	8.02552	6.97944	8.8265	8.27122	7.91986	9.46423	10.1646	9.27871	6.07073	6.14255	6.79677	5.37895
XLOC_001118	Mpzl1	19.2414	13.5208	28.6923	24.616	15.3423	18.5528	27.9709	33.2093	17.6705	15.6857	26.7381	25.9425
XLOC_001119	Rcsd1	1.21351	1.09965	1.19094	1.23072	1.05356	1.13632	1.17094	1.08485	1.06095	1.30211	1.14887	1.21005
XLOC_001120	Pou2f1	26.2154	27.5963	28.1365	33.2835	32.0611	26.5596	37.5401	38.6822	23.6905	22.2611	29.1589	26.1949
XLOC_001121	Dusp27	17.1558	13.6213	12.8833	10.6159	13.0374	13.007	8.84777	8.38755	1.58869	2.54717	1.4803	1.35388
XLOC_001122	Mael	8.90316	9.51992	7.66452	11.2232	13.6026	10.3076	20.196	30.0761	8.43546	14.3552	28.6936	24.7729
XLOC_001123	Pogk	1.46654	1.57659	2.02988	2.66281	1.97707	2.22139	3.1312	3.64028	4.33811	3.85103	7.01594	5.85955
XLOC_001128	Uck2	126.213	89.8205	180.655	117.48	104.224	127.332	189.563	175.15	95.6502	106.678	135.136	154.645
XLOC_001129	Mgst3	14.8713	11.8603	17.2999	17.1515	15.7853	15.0372	17.3395	18.8078	12.8937	9.55481	14.0143	18.0784
XLOC_001131	Pbx1	4.74945	5.9135	12.6357	13.0478	12.3574	10.0997	20.3812	20.4253	13.5542	15.8257	21.4297	20.7189
XLOC_001132	Nuf2	18.1393	28.7642	27.2537	34.9639	23.9044	21.3958	33.124	32.3007	22.8715	28.1558	33.3087	33.7666
XLOC_001134	Hsd17b7	3.76513	4.78325	7.39056	7.42531	8.32283	6.37474	11.4086	11.6184	9.24626	10.9482	12.589	12.8231
XLOC_001136	Uap1	15.6171	14.2239	20.3712	19.6045	14.8076	16.4128	22.6054	23.8759	18.8207	18.7911	19.7143	20.6099
XLOC_001137	Uhmk1	12.8047	11.4721	15.7887	15.5999	12.999	16.391	23.1698	18.1404	14.8176	14.7474	16.9619	15.0891
XLOC_001138	Gm7694	1.31824	1.14536	1.16604	1.21296	1.2254	1.3514	1.21686	1.29297	1.7575	2.53456	1.85743	1.51274
XLOC_001139	Nos1ap	1.77426	1.1223	1.16605	1.22563	1.30964	1.26658	1.90076	1.3049	2.04332	1.89817	1.73156	1.48731
XLOC_001140	Atf6	10.6379	11.5951	13.3643	14.2778	10.0843	9.23934	15.7904	14.5131	9.70336	8.10069	11.09	10.0888
XLOC_001141	Dusp12	20.9107	24.1851	33.5145	26.2917	29.2802	32.2861	39.6127	42.0744	26.4796	35.5497	32.8684	42.6559
XLOC_001144	Fcgr2b	2.44666	2.60242	2.15258	1.83192	1.50138	1.73173	1.53119	1.49058	1.04766	1.06205	1.11178	1.19701
XLOC_001146	Sdhc	72.4932	62.8673	114.851	91.4503	57.6869	67.2463	92.0204	102.259	52.5654	45.1289	73.8342	77.1073
XLOC_001147	Pcp4l1	1.98735	1.20474	1.55407	1.80075	1.13901	1	1.2061	1.15646	1.4915	1.50389	1.50204	1.4198
XLOC_001148	Tomm40l	7.43239	6.25134	9.14661	7.84633	5.53983	6.05179	8.2139	8.40252	7.69425	6.08758	9.57531	9.69799
XLOC_001150	Ndufs2	69.4701	67.7356	104.376	83.7501	70.1036	92.6974	92.5434	109.396	58.4537	69.7974	78.9573	80.6309
XLOC_001151	Ppox	4.30052	4.78318	8.24296	6.91658	2.9204	5.23272	6.23982	7.13692	3.95232	4.14278	7.13481	4.63647
XLOC_001152	Usp21	24.3875	20.6509	40.955	28.3211	19.3323	22.1184	31.1392	32.8456	21.0813	18.8613	27.6219	22.7341
XLOC_001153	Ufc1	24.1088	25.0688	39.6098	27.858	25.1765	28.1277	37.3233	40.1405	26.6724	29.3793	36.4734	45.0181
XLOC_001154	Nit1	13.876	16.0893	26.0593	21.3524	17.3526	15.9312	23.6719	22.5187	18.0419	17.6164	23.4902	30.3975
XLOC_001155	Klhdc9	1.70741	2.04254	3.26182	2.49939	2.42939	2.61341	3.73328	3.39643	2.59693	2.21922	3.3638	2.81273
XLOC_001159	Vangl2	22.8867	17.7491	34.868	25.9352	22.7468	22.7191	27.6093	31.9458	27.5695	22.5617	29.605	33.1046
XLOC_001161	Ncstn	17.1956	13.9909	21.8155	16.7791	16.728	14.8665	20.6018	20.9749	16.8776	16.6836	19.7618	21.4502
XLOC_001162	Pea15a	6.87217	6.60444	16.3826	13.1427	16.1276	11.7716	22.6642	22.9394	19.6579	28.4183	28.5838	29.023
XLOC_001163	Casq1	1.30676	1.47005	1.85703	1.90841	1.24914	1.43912	2.40461	2.12129	1.3358	1.169	1.60339	1.46475
XLOC_001165	Atp1a2	1.06664	1.14309	1.3981	1.33075	1.3529	1.44118	2.63858	2.18998	1.13977	1.25521	1.21814	1.22762
XLOC_001177	Cadm3	1.14658	1.16427	1.23582	1.07061	1.26723	1.30551	1.23879	1.24965	1.38414	1.85129	1.81387	1.81679
XLOC_001191	Fh1	58.3714	68.9903	100.022	99.2045	61.3147	78.4092	101.065	98.773	58.6195	69.895	80.2732	77.97
XLOC_001192	Opn3	1.62144	1.45628	2.6536	2.10854	2.1549	1.8677	2.43639	2.43138	1.98139	3.35664	2.80292	5.55964
XLOC_001193	Chml	5.95193	9.28159	8.64978	12.0769	6.28951	5.9995	9.74764	8.85274	8.70145	7.49279	10.0019	10.5375
XLOC_001195	Cep170	10.613	11.2665	14.4101	16.327	9.62292	9.81436	14.0581	12.7874	9.05613	10.1336	13.6525	12.368
XLOC_001197	Hmga2-ps1	1.71092	1.74186	1.97504	2.29428	2.14902	2.14981	3.31936	2.21002	2.97778	2.57628	3.58799	3.64998
XLOC_001198	Akt3	7.48316	8.07671	14.4667	15.4143	12.7804	11.2741	22.8064	21.3733	22.1838	16.989	23.8116	23.5528
XLOC_001200	Adss	82.8928	118.068	99.198	135.538	112.752	112.736	138.805	138.21	88.3869	88.9503	111.912	126.857
XLOC_001201	Hnrnpu	434.527	428.205	425.685	439.613	660.483	665.413	641.617	591.768	467.716	507.306	570.405	635.369
XLOC_001202	Smyd3	9.03534	10.909	13.446	15.3162	9.49312	10.7889	15.046	15.5432	8.79631	7.31857	14.2244	12.6151
XLOC_001203	Tfb2m	8.85438	13.1652	13.6628	19.928	10.4217	9.3145	12.4677	14.1723	10.4732	10.4031	13.9614	14.0753
XLOC_001204	Ahctf1	63.1972	74.757	80.1617	92.5329	67.3609	63.0686	89.6178	93.021	64.735	57.1094	84.4483	86.1776
XLOC_001205	Adck3	5.92361	5.06973	8.80324	7.23221	2.74604	3.75432	5.29567	6.02339	3.0184	2.33863	3.47492	2.34717
XLOC_001206	Psen2	3.68848	3.17609	3.89466	3.45281	2.33003	2.61532	3.29633	4.73712	3.05826	3.92656	3.46454	4.0902
XLOC_001209	Mixl1	1.27933	1.42089	1.25634	1.28313	1.85516	1.39113	1.8528	1.41961	1.57941	1.90325	2.59925	2.42117
XLOC_001210	H3f3a	301.594	339.92	418.158	459.965	491.639	512.636	619.137	662.653	439.517	487.025	697.427	682.8
XLOC_001211	Ephx1	11.9294	10.4831	12.5051	11.2027	5.59603	6.31773	8.4323	7.78724	2.93034	4.22671	3.95212	2.83315
XLOC_001212	Nvl	50.0462	64.251	60.56	73.2191	51.7097	50.3095	68.9199	70.8208	39.0521	43.3452	57.6282	56.1157
XLOC_001213	Wdr26	29.5172	31.5126	41.3658	47.0143	36.4726	36.4985	55.7457	53.1215	43.469	38.6601	55.0456	53.4293
XLOC_001215	Lbr	87.9804	88.4079	131.667	135.163	128.603	114.881	170.244	181.864	99.1964	92.262	126.226	116.235
XLOC_001216	Enah	188.676	170.452	221.591	195.72	152.543	175.49	265.472	272.552	54.2553	59.0086	96.4295	82.2696
XLOC_001218	Degs1	50.7754	51.0258	66.2309	67.8952	60.0306	67.7485	87.7754	89.8502	70.1901	70.1759	89.6008	96.7512
XLOC_001219	Fbxo28	13.7005	14.8765	20.0178	22.0026	13.6584	14.2061	20.0358	17.6919	12.1723	12.8659	16.354	15.0718
XLOC_001220	Capn2	6.0077	5.11361	4.9739	7.35932	2.92001	3.77597	5.0405	5.46132	14.9417	10.3506	10.067	11.1459
XLOC_001222	1700056E22Rik	1.08026	1.1604	1.49073	1.15175	1.7788	1.22611	1.33983	1.3347	1.81764	1.19141	1.8293	2.6984
XLOC_001226	Marc2	9.46897	8.19917	15.1483	13.5387	6.11154	7.17283	10.168	10.95	4.75754	9.03492	7.24165	10.4141
XLOC_001228	C130074G19Rik	1.84618	1.97759	4.14564	4.42453	1.51049	1.49	2.5877	2.5838	2.16658	2.1053	2.35751	3.05964
XLOC_001229	Mark1	2.72059	2.54194	4.69275	4.87006	2.05828	1.85387	3.54254	4.36673	5.7781	5.59618	6.05167	7.61929
XLOC_001230	Iars2	38.7539	36.8447	51.8015	49.5795	35.6488	49.4592	60.3771	56.2565	44.4547	36.7215	52.8274	53.0142
XLOC_001233	Lyplal1	9.33579	10.6538	11.5743	13.6567	16.3204	17.2736	29.6867	25.0579	22.2074	18.737	30.4538	31.0083
XLOC_001235	Rrp15	48.5779	59.2898	72.728	76.1447	59.4436	76.2537	89.7512	89.2596	60.0149	72.99	90.0766	93.3568
XLOC_001238	Kctd3	32.0698	23.3802	31.9617	29.2038	53.2106	63.7629	63.2241	75.4124	38.3252	38.7064	48.2822	51.7156
XLOC_001240	Cenpf	45.4483	59.9275	61.0432	83.6025	66.2497	63.5083	98.514	91.7638	72.1471	52.7108	91.0136	74.6356
XLOC_001241	Smyd2	8.03238	7.60079	12.4448	11.1633	8.53986	7.64613	7.69231	8.57388	10.6318	22.1002	14.2719	15.1958
XLOC_001242	Prox1	1.0824	1.08759	1.30453	1.3335	1.1976	1.26998	1.4919	1.15753	2.31161	1.68783	1.8437	2.06941
XLOC_001243	Rps6kc1	7.71246	5.98154	10.8301	9.03595	5.67344	5.11147	6.35347	7.10572	6.85702	7.36248	8.89574	9.13039
XLOC_001244	Vash2	4.05988	4.10356	9.63534	7.35484	5.777	5.62483	7.25436	8.72881	10.5277	9.45711	14.3067	13.4534
XLOC_001245	Mfsd7b	4.47528	4.20542	5.09544	5.51192	5.07349	5.29452	4.83234	5.39564	6.56484	7.31754	9.25764	11.4248
XLOC_001246	Tatdn3	3.21299	4.12772	4.27133	4.26614	3.08325	5.12185	5.68357	5.67535	2.49716	2.49674	4.41791	3.43997
XLOC_001248	Atf3	1.34079	1.33908	3.05248	1.78355	2.64159	2.65609	6.0358	4.06553	6.81341	6.47715	7.80986	6.38872
XLOC_001249	Nenf	5.61089	3.40937	5.34771	5.14835	4.15288	6.48422	7.72617	6.75867	10.8166	11.8671	9.52381	11.1782
XLOC_001250	Ppp2r5a	38.9068	33.7434	52.3377	44.7762	28.1447	32.6597	43.8149	44.6104	29.3194	26.5736	36.8146	34.0139
XLOC_001251	Dtl	30.5562	43.4616	58.1218	65.2962	44.2761	50.2448	76.15	75.0725	34.4885	36.4552	62.3824	57.504
XLOC_001252	1700034H15Rik	1.54084	1.4486	1.50302	1.59582	1.48737	1.21643	1.63426	1.41991	1.60688	1.45813	1.90204	2.22264
XLOC_001253	Traf5	1.27306	1.19105	1.5901	1.33831	1.07488	1.31605	1.08777	1.26274	1.30394	1.57608	1.26946	1.1761
XLOC_001255	Rcor3	2.23647	1.74592	3.67003	2.41774	2.64484	2.95489	4.34891	3.47605	3.57131	3.2882	4.48146	4.38581
XLOC_001256	Hhat	1.54339	1.5158	1.60095	1.85286	1.11665	1.15346	1.44122	1.33222	1.7321	1.42618	2.73745	1.90673
XLOC_001257	Sertad4	2.98677	2.15171	2.34314	2.7506	6.27629	5.39848	2.33671	2.74958	12.6846	15.1546	16.9377	20.3311
XLOC_001258	Syt14	7.13132	5.96756	9.67592	10.098	9.34063	7.68322	12.906	14.6213	13.4021	9.94125	17.0067	16.678
XLOC_001259	Diexf	10.8067	10.5618	12.2333	13.6717	10.3787	9.44997	12.2733	12.0166	10.2568	9.79785	13.9027	13.4215
XLOC_001262	G0s2	1.65445	2.08798	2.9096	2.26585	1.88934	3.97416	11.8775	11.5153	2.62437	1.7265	5.28776	4.68366
XLOC_001268	Cr1l	8.93686	8.59516	7.49019	9.0107	7.70109	7.86919	10.3475	12.9179	13.1126	10.8922	12.4702	12.0738
XLOC_001270	Cnksr3	5.96219	4.24373	6.58854	4.92402	12.641	11.4908	10.2077	12.2682	19.3001	18.4254	15.5059	18.0313
XLOC_001272	Rgs17	1.32069	1.44721	1.43866	1.84274	1.29122	1.2515	1.41626	1.31249	2.36274	1.72449	1.78328	1.59025
XLOC_001273	Mtrf1l	4.16462	3.52964	3.9526	4.93965	4.3044	4.42253	5.42825	4.67341	5.37635	4.10575	5.08671	4.66304
XLOC_001274	Fbxo5	55.9536	67.7292	53.6128	62.9183	105.986	103.757	101.633	101.633	76.9402	79.3674	94.902	94.1037
XLOC_001275	Syne1	1.65188	1.93229	1.90803	2.08162	1.32069	1.23836	1.44371	1.44113	1.40904	1.20863	1.34192	1.17334
XLOC_001276	Syne1	1.36204	1.31963	1.24934	1.32196	1.5024	1.51689	1.30562	1.44505	2.0232	1.79222	1.87614	2.09653
XLOC_001277	Rmnd1	10.5801	11.2353	10.8543	11.8484	12.8499	14.1579	12.9324	12.5556	13.7607	11.8579	15.9615	12.8894
XLOC_001278	Zbtb2	7.18217	5.5101	6.07751	5.46663	10.7526	10.8583	9.27007	7.93464	9.3769	12.3337	11.8782	10.7318
XLOC_001281	Lrp11	18.0742	12.2448	19.0096	14.9088	13.2576	16.3009	15.7594	15.3738	15.968	14.6444	17.1561	15.3
XLOC_001282	A630066F11Rik	1.80782	1.34469	1.14578	1.48437	1.32979	1.68544	1.59295	1.40613	2.50349	1.22283	1.82954	1.47809
XLOC_001283	Nup43	51.8918	56.8878	55.6925	48.689	58.0954	65.4276	50.9256	54.3561	44.8156	49.676	45.2666	51.9003
XLOC_001284	Lats1	8.35496	8.08493	8.85115	8.72122	11.4921	9.29577	12.3161	11.0832	13.2144	12.1021	13.1725	12.5481
XLOC_001285	Katna1	28.6751	30.5365	25.9323	27.5456	27.3624	32.9149	31.5845	30.9855	26.923	23.2162	28.839	29.2273
XLOC_001286	Ppil4	27.4241	31.8405	22.0242	27.7732	34.6842	30.8424	27.295	28.5719	25.3818	27.0512	27.9036	28.3727
XLOC_001292	Shprh	18.2358	19.8448	17.2872	18.6351	19.4461	17.2518	19.3157	18.6717	21.2119	17.3228	20.4534	16.9413
XLOC_001293	Fbxo30	22.1499	30.5646	21.6795	31.6953	26.8062	23.4285	27.092	26.3168	26.9963	22.8223	23.4199	24.6538
XLOC_001294	Epm2a	1.38663	1.34449	1.41956	1.18784	1.53568	1.41183	2.25507	1.76113	1.25057	1.69599	1.13581	1.2608
XLOC_001295	Sf3b5	88.3996	65.2073	99.0014	59.8058	73.108	91.592	57.9534	81.3713	71.7196	84.6352	62.1269	73.114
XLOC_001297	Fuca2	2.32981	2.94167	2.69992	3.05921	2.58184	3.58022	4.49651	3.52764	5.02289	4.38681	5.36764	4.64189
XLOC_001298	Adat2	9.10116	8.55438	7.66187	7.39094	7.89569	11.6938	7.40041	11.3399	9.29414	8.45344	8.81636	12.4115
XLOC_001299	Hivep2	1.78684	1.28399	1.31581	1.46518	1.72622	1.49176	1.39547	1.51919	7.12886	5.9376	3.95368	3.72203
XLOC_001302	Cited2	25.6489	19.3925	26.0464	19.904	13.227	19.4999	11.2155	11.759	12.2054	15.1256	6.41944	8.46944
XLOC_001303	Txlnb	1.77277	2.03119	1.83107	2.23997	1.89194	2.42616	3.33522	3.58283	1.1302	1.1037	1.32023	1.36739
XLOC_001304	Reps1	21.7861	18.4929	23.1914	21.3294	22.5559	23.8786	25.6697	27.1619	29.6981	27.707	28.2439	27.459
XLOC_001305	Nhsl1	6.4073	4.29423	7.11103	6.51833	4.49019	5.15352	7.08109	6.99155	6.40724	7.04378	5.20008	4.79008
XLOC_001306	Perp	14.1937	10.237	9.18827	12.1407	2.22218	2.73044	1.59195	2.44033	10.2618	11.4015	5.43113	5.12241
XLOC_001308	Olig3	1.229	1.10636	1	1	1	1.02539	1	1	1	1.36656	1.03453	1
XLOC_001309	Ifngr1	3.40077	2.61667	3.20687	2.48946	3.09581	2.51299	2.45811	2.78118	4.69589	7.61136	4.84512	3.78101
XLOC_001312	Map3k5	2.00099	1.82628	1.80097	2.07022	2.3623	2.92543	2.41826	2.73001	7.42159	5.92965	7.6575	8.1593
XLOC_001313	Map7	30.6632	26.8777	33.8572	32.1316	15.8377	18.107	20.3301	21.878	15.3542	13.0057	13.6775	14.3935
XLOC_001314	Gm6251	16.572	12.6766	13.2754	13.2054	18.0265	15.2058	16.9008	19.4104	18.5176	14.6246	15.1087	19.7301
XLOC_001315	Bclaf1	71.3045	100.295	70.213	93.3149	139.773	121.498	95.0708	105.546	113.297	116.785	115.464	116.204
XLOC_001316	Mtfr2	9.18313	10.8765	10.8053	11.9519	8.13929	8.95842	9.80376	7.74102	6.95079	6.07812	7.46153	7.76729
XLOC_001317	Ahi1	4.96543	6.06533	6.68085	7.10886	4.80682	5.19335	7.4207	8.04721	6.62158	6.14317	6.97935	7.06023
XLOC_001318	Hbs1l	37.9882	38.9466	41.0871	42.7421	37.7227	40.5552	41.0816	47.3731	34.738	34.3958	35.1927	34.161
XLOC_001320	1700020N01Rik	1	1.23568	2.18809	1.6068	1.24139	1.12587	2.92045	2.9866	1	1.10092	1	1.37336
XLOC_001322	Sgk1	69.9193	105.823	173.245	157.389	94.6664	104.633	164.505	178.486	32.663	32.1991	61.5297	50.7947
XLOC_001323	Raet1a	19.1595	14.491	17.4694	17.4854	22.2114	19.7794	23.155	19.5324	2.89696	4.78444	8.58328	11.097
XLOC_001324	H60b	2.89467	3.12012	4.26229	3.5073	1.30509	1.61669	1.52028	1.99189	1.0767	1.10165	1	1
XLOC_001326	Gm10825	1.21532	1.28149	1.28038	1.27119	1.05388	1.06476	1.12225	1.07528	1.14067	1.13627	1.37756	1.20998
XLOC_001328	Slc18b1	3.77161	4.38466	3.41792	4.20166	4.72001	4.59591	4.23228	4.16498	2.58371	2.59546	2.34255	2.31693
XLOC_001341	Stx7	8.88224	9.49277	8.29173	9.64519	8.92092	8.98784	11.1964	12.355	13.6858	12.6446	10.036	11.9302
XLOC_001342	Moxd1	1.64003	1.75815	1.55012	1.77636	1.48106	1.7386	1.96883	1.87659	4.45038	4.08545	3.86904	4.52769
XLOC_001343	Ctgf	7.11104	4.45233	2.99399	6.48527	5.63015	4.6527	2.4996	2.47402	48.4518	43.7743	18.5706	22.435
XLOC_001344	Med23	18.3928	16.9774	16.2976	14.8622	15.396	14.9641	14.2416	14.2397	15.5134	15.6763	13.8317	15.6959
XLOC_001345	Epb4.1l2	38.6946	35.5281	29.3538	27.9151	48.7538	44.7615	44.1653	42.2896	50.0929	42.1256	35.4412	30.0984
XLOC_001348	Arhgap18	1.65119	1.39879	1.48593	1.63526	1.65074	1.77597	2.12104	1.88041	6.02406	4.58025	3.24419	3.34416
XLOC_001349	Ptprk	25.0127	23.9627	16.8188	18.1836	25.9804	22.6171	20.4377	20.0314	18.2	21.2193	16.1305	14.796
XLOC_001351	Soga3	7.45127	5.15893	4.15878	2.73442	4.49123	5.10588	3.10486	3.1643	8.48737	5.77427	5.28794	6.3384
XLOC_001352	9330159F19Rik	1.88521	2.15428	1.37292	1.38131	1.45071	1.29475	1.10318	1.23484	1.94966	1.48986	1.59611	1.55496
XLOC_001353	Echdc1	4.53	6.77209	5.00883	6.99306	3.72496	4.90171	5.39436	6.2364	7.4438	6.18393	8.79209	6.25837
XLOC_001354	Hddc2	12.1983	11.2039	14.5857	13.0846	19.2434	15.2343	18.8763	20.0914	18.8768	21.7444	24.2588	22.9684
XLOC_001357	Rsph4a	2.61494	2.97086	1.73199	1.5593	5.68276	4.13734	3.56496	3.34474	2.03333	2.69971	2.25534	2.09482
XLOC_001359	Tspyl1	29.4771	27.5569	29.0523	24.1965	17.4835	19.6495	16.3382	22.2134	19.1437	16.8811	15.5583	14.2276
XLOC_001360	Tspyl4	2.91129	2.7719	2.51287	1.9681	3.06933	2.99231	2.64467	3.06274	4.71042	3.47224	2.78862	3.55685
XLOC_001361	Col10a1	1.56731	1.41236	1.55936	1.45372	1.61301	1.45966	2.10495	1.80573	1.78122	1.28963	1.61864	1.26272
XLOC_001364	Hdac2	71.1356	85.9856	71.6028	82.3478	79.1316	105.212	98.4649	85.3621	74.4598	88.0125	74.3455	76.4675
XLOC_001365	Lama4	1.15291	1.17676	1.12769	1.21275	1.03456	1.0155	1.03001	1.02382	1.35025	1.26417	1.05344	1.15817
XLOC_001366	Tube1	5.43508	6.5219	5.64369	5.29126	6.24309	6.86453	7.2501	6.59628	9.7631	8.11677	5.72594	6.27708
XLOC_001367	Fyn	7.82768	7.91005	8.7457	8.79926	9.52762	9.88206	13.0551	12.2101	17.6102	12.1448	12.7052	13.0561
XLOC_001368	Traf3ip2	5.93217	4.89184	6.84146	5.31927	4.46051	5.26979	6.24065	6.50325	4.18998	3.54467	4.84877	3.63827
XLOC_001369	Rev3l	16.3013	18.5063	16.148	19.3155	20.4221	19.6528	23.4272	21.0496	19.27	15.4401	17.5155	15.5077
XLOC_001370	Cdk19	6.18105	5.42068	5.89736	6.15504	5.48419	5.79758	5.74347	5.27742	4.72779	2.71284	3.85422	3.34425
XLOC_001374	Wasf1	20.4916	16.6382	23.8826	19.2274	17.923	21.1039	18.2506	19.3617	34.1843	23.7729	23.3103	21.6839
XLOC_001375	Zbtb24	9.14651	7.50393	8.86484	6.64211	7.05498	8.2812	8.50457	6.44344	6.40975	5.38933	4.98772	5.3498
XLOC_001376	Mical1	13.0746	10.6607	15.6102	10.2038	11.8675	12.5046	14.1385	13.6901	8.97264	5.8956	9.75193	8.31738
XLOC_001378	Cd164	63.8279	75.1196	74.5624	86.0985	78.5279	75.9407	89.7488	86.4418	82.8401	88.4385	83.2767	83.3778
XLOC_001380	Sesn1	7.04166	6.27741	8.69186	9.19658	7.38681	7.16845	10.6253	12.3579	10.9097	9.16185	9.33109	8.47534
XLOC_001381	Snx3	91.063	74.9319	85.6081	65.9234	71.3574	88.9054	72.0265	74.6011	54.9029	62.1838	53.9144	61.7364
XLOC_001382	Ostm1	8.44097	8.04133	8.12256	7.52713	8.61492	9.5579	9.65871	10.0366	7.6956	7.60455	7.80258	7.23452
XLOC_001383	Sec63	13.6434	16.1062	12.8751	15.8871	17.2737	15.8861	15.6255	13.5886	19.246	18.2793	17.4971	14.6702
XLOC_001386	Pdss2	8.75371	8.26953	6.18012	7.69075	8.94011	9.0947	4.73659	6.17129	8.80818	7.79799	5.96059	9.09634
XLOC_001387	Bend3	19.4515	14.3406	11.4886	9.25432	47.3454	38.2156	23.519	23.2959	58.9908	60.7807	52.821	49.885
XLOC_001388	Cd24a	28.3428	27.5868	19.7432	27.6491	30.649	29.5362	15.6981	16.9411	119.644	96.4681	93.208	104.1
XLOC_001391	Rtn4ip1	10.6299	9.96093	13.513	12.3309	10.7093	11.986	14.2894	13.0499	11.4657	6.94573	11.1951	11.5249
XLOC_001393	Atg5	15.2477	18.4098	16.576	17.6755	13.1348	14.4052	18.2489	18.2211	11.5727	14.8324	13.4874	12.2729
XLOC_001395	Prep	42.0097	30.2622	45.9969	35.8449	35.5352	40.3074	32.4679	35.3809	35.5112	38.7676	27.7038	33.7174
XLOC_001397	Bves	1.3867	1.28484	1.21395	1.56672	1.21253	1.28594	1.04826	1.35003	1.76741	1.37644	1.46177	1.17866
XLOC_001398	Hace1	7.63278	7.82519	6.68455	8.68832	9.34605	9.33751	9.23197	9.8765	8.26794	8.73587	7.79235	7.40315
XLOC_001400	Ascc3	20.2065	19.8551	17.5902	21.1533	19.936	19.5929	24.3452	21.1908	22.0121	17.1998	19.7044	17.6526
XLOC_001406	Dcbld1	14.1265	10.6348	11.7291	9.87292	12.1207	11.4528	11.4616	10.6336	7.23483	7.60134	7.2462	5.08688
XLOC_001408	Nus1	26.5671	25.9163	21.5858	25.5422	30.3906	30.7641	30.159	27.9072	27.323	27.8184	25.99	26.1726
XLOC_001409	Slc35f1	1.36729	1.12886	1.04339	1.09209	1.95314	1.44207	1.13425	1.19692	4.87773	4.29951	4.14202	3.02356
XLOC_001412	Asf1a	15.9358	19.8377	14.0073	18.015	33.5386	26.3351	22.6077	23.3496	28.0646	28.6513	27.6833	30.836
XLOC_001414	Msl3l2	1.79972	1.5806	1.67129	1.66961	3.09312	3.57684	3.12575	2.82388	3.33034	2.98179	3.61348	2.80429
XLOC_001415	Gja1	51.3186	42.8338	22.9292	25.8997	77.3617	71.4529	49.1	54.3215	149.969	164.719	99.3665	106.991
XLOC_001416	Hsf2	24.624	24.8965	28.0037	30.0324	26.0061	23.1762	34.8361	30.4403	19.0878	19.3695	23.1196	19.3873
XLOC_001419	Smpdl3a	1	1.0538	1.09145	1.16932	1.04117	1.33364	1.18622	1.07258	1.48967	1.39617	1.47751	1.30178
XLOC_001420	Gcc2	8.37804	11.0387	9.90169	12.1589	12.788	11.7459	13.7747	12.4409	15.2486	11.8586	14.9565	14.0295
XLOC_001421	Lims1	23.8475	28.7023	19.3393	25.6471	33.8291	35.3449	31.9775	32.9988	31.901	27.916	33.2378	26.162
XLOC_001422	Ranbp2	64.4006	82.5842	67.1201	92.5805	85.2474	66.7537	84.749	80.3197	72.8434	62.8656	75.4454	69.2201
XLOC_001423	Ccdc138	7.29661	9.06714	8.01356	11.5139	15.3982	14.8994	20.1193	18.8408	10.228	6.9505	10.6894	9.30274
XLOC_001425	Sh3rf3	1.31586	1.2284	1.58182	1.43971	1.25553	1.12748	1.291	1.29229	2.23363	1.94114	1.8391	2.17922
XLOC_001426	Sowahc	3.18207	2.9339	3.64112	3.63411	3.71321	3.76299	2.98332	4.13559	6.46192	5.47005	5.86281	4.82708
XLOC_001427	P4ha1	17.7843	13.2144	17.9086	19.0537	10.0826	7.2859	8.82093	7.46052	7.07928	8.77836	5.23463	5.17775
XLOC_001429	Micu1	6.19702	5.49643	6.2934	6.29276	4.20475	4.40034	4.6815	4.53009	4.94009	5.85271	5.15661	4.98985
XLOC_001430	Dnajb12	16.4428	10.9898	12.1321	10.9976	13.8538	14.293	12.0685	13.9692	17.9567	19.0641	13.8205	14.3098
XLOC_001431	Ascc1	22.6024	18.7676	23.0676	19.1815	18.8105	21.9316	19.4035	21.9335	18.0625	16.9511	18.0522	16.5765
XLOC_001432	Spock2	6.07742	3.94495	5.0383	4.26732	5.00392	5.42556	5.41711	5.19815	9.04913	4.83164	7.13707	5.97486
XLOC_001433	Psap	62.5026	52.8887	84.1863	66.4934	52.0615	66.7655	68.5102	69.9407	55.992	50.3995	57.1605	59.5905
XLOC_001434	4632428N05Rik	1.84468	1.60756	1.83793	1.79532	1.06999	1.06048	1.14068	1.24084	1.20603	1.44257	1.11557	1.18995
XLOC_001437	Pcbd1	4.74308	3.17525	3.56199	3.95289	3.83653	4.29633	6.23962	2.78328	8.15974	5.96989	6.37001	8.23715
XLOC_001440	Nodal	45.5238	27.9605	29.0687	22.9665	25.775	23.6463	17.6679	19.5517	28.3001	36.5117	21.8865	17.9461
XLOC_001441	Lrrc20	3.28866	2.83399	3.92647	3.2794	2.81481	2.70565	3.28628	3.37585	4.08364	3.25738	3.77852	3.54661
XLOC_001443	Ppa1	93.6585	93.3587	94.3489	86.4647	94.0241	99.8648	85.813	89.3421	92.3697	124.394	88.8579	109.272
XLOC_001444	Sar1a	34.8324	37.0423	37.1263	38.7723	35.4384	31.3491	32.2535	33.8902	30.2379	35.9953	32.1066	32.9451
XLOC_001445	Tysnd1	16.0541	11.0819	16.2171	15.3224	10.429	8.59398	6.16923	8.90619	14.2281	15.652	10.1614	15.1292
XLOC_001446	Aifm2	4.81772	4.39663	7.26077	4.33763	2.65135	1.88875	3.4444	2.95738	1.70471	2.01056	1.58466	1.42747
XLOC_001448	Gm5424	4.42063	4.14953	7.01965	5.03768	2.29185	2.38976	2.40957	2.89062	2.23077	2.09714	1.84357	1.88045
XLOC_001449	Neurog3	1.72157	1.312	2.02858	1.56371	1.19378	1.17662	1.31959	1.33153	1	1.20991	1.15348	1.24553
XLOC_001451	2210417K05Rik	1.64389	1.18021	1.25872	2.19235	2.17456	1.38253	1.17164	1.66654	1.95778	2.11721	1.18066	2.75099
XLOC_001452	4930507D05Rik	2.09275	1.33433	1.73342	1.56257	1.60657	1.61399	1.48811	1.87833	1.80615	1.15651	1.40298	1.73777
XLOC_001453	Slc25a16	9.47913	12.4816	9.1113	11.1244	8.88222	8.95107	7.66078	9.27682	6.01065	5.50451	5.12115	6.7438
XLOC_001454	Dna2	18.6769	17.8301	25.8238	21.7288	18.8759	19.9877	16.8785	18.7539	14.1614	15.7935	17.7849	17.8772
XLOC_001455	Rufy2	6.50912	7.48987	6.93886	8.53861	8.6184	8.07935	9.60584	8.46894	10.3224	7.85622	11.0568	9.52774
XLOC_001459	Herc4	56.7103	63.3833	54.748	67.622	52.8812	46.8633	53.5274	60.2808	38.9344	30.7124	40.2531	37.1282
XLOC_001460	Dnajc12	3.68048	5.52849	4.55492	3.87752	1.76068	1.70644	1.4151	1.98317	1.22261	2.02548	1.61249	1.78332
XLOC_001462	Jmjd1c	56.7821	54.1102	38.9752	47.7081	85.5615	69.7726	82.789	79.1188	96.9344	64.2688	73.2597	70.0445
XLOC_001464	Rtkn2	7.65002	6.57975	7.76997	8.19667	7.40955	7.34385	9.03834	10.0655	7.33176	6.54399	6.27244	6.72511
XLOC_001466	Rhobtb1	1.80288	1.32498	2.44926	1.92439	1.21796	1.0227	1.32793	1.20132	2.55593	1.81691	2.1628	2.13628
XLOC_001467	Ank3	8.47622	8.12624	8.17324	8.01194	9.37887	9.85123	10.9111	11.3505	18.5109	12.5431	11.482	9.91188
XLOC_001468	Ccdc6	34.4667	26.6973	41.8786	36.7279	43.0493	46.4539	45.3883	40.683	42.9199	40.4865	50.5813	46.8804
XLOC_001470	Slc16a9	1.85325	1.86206	1.85459	2.88318	1.45983	1.54454	2.1408	2.60034	1.37278	1.223	1.60791	1.71016
XLOC_001471	Fam13c	2.19768	2.67882	2.32207	2.95418	3.64096	4.45807	6.08946	5.84149	5.9369	4.1895	5.89077	6.00604
XLOC_001472	Ipmk	19.8997	22.1231	16.7583	18.6855	23.5533	20.9262	18.1498	16.5802	21.0807	17.7732	18.4181	19.2983
XLOC_001473	Zwint	18.8693	29.488	21.7741	29.6022	23.7394	25.207	23.5007	24.019	30.6626	27.2213	22.4942	21.735
XLOC_001475	Gnaz	5.04269	3.32123	6.69709	4.10794	2.46846	4.16979	2.50077	3.13489	3.76247	4.08649	5.2694	4.9086
XLOC_001477	Bcr	10.6627	7.36216	9.31864	7.00504	5.6336	7.01744	5.8909	6.77314	10.0703	8.6509	7.4897	7.53981
XLOC_001478	Specc1l	14.2244	12.2032	14.7848	12.6776	14.149	13.9587	15.1943	14.4197	15.3851	15.1203	13.9756	12.5927
XLOC_001481	Upb1	1.18339	1.10324	1.37183	1.40824	1.19845	1.14368	1.18869	1.11102	1.70421	1.58515	1.34399	1.32675
XLOC_001483	Snrpd3	208.299	261.294	208.298	227.572	289.477	332.89	244.834	257.527	271.065	373.416	294.827	313.177
XLOC_001484	Ggt1	3.63822	2.5548	3.37362	2.91537	1.27798	1.38714	1.19594	1.21108	1.47615	2.07657	1.57804	1.72857
XLOC_001486	Derl3	7.12317	5.10801	6.11955	3.94764	6.14861	7.29933	3.71625	4.04549	5.50057	5.42377	4.36003	4.93969
XLOC_001487	Chchd10	432.054	228.313	404.713	238.678	325.47	473.65	702.68	444.262	112.572	155.764	170.585	163.021
XLOC_001488	Vpreb3	2.66676	4.53653	4.59813	2.56374	2.23239	1.8499	2.14656	3.63676	1.27817	2.27849	1.64262	2.35533
XLOC_001489	Gm5134	2.04302	1.72339	1.97952	1.52076	1.48728	1.591	1.61916	1.13528	1.02612	1	1.20776	1.13565
XLOC_001490	Zfp280b	24.4203	27.3545	26.9556	26.1885	20.624	18.3546	18.0265	18.4566	16.3831	15.4905	15.086	16.7361
XLOC_001495	Mcm3ap	26.6134	25.0303	27.946	22.4034	23.7164	22.3977	19.7932	22.4294	21.1606	21.2733	19.8541	20.1618
XLOC_001496	Lss	27.0539	22.3576	30.0717	23.4989	48.018	32.2166	35.5463	38.6794	55.7744	55.0655	49.2648	47.6739
XLOC_001500	Slc19a1	7.3742	7.89558	9.84282	8.03612	8.70036	9.52127	9.71767	9.06965	9.41036	10.5044	10.79	10.0361
XLOC_001501	Pofut2	18.1272	12.2421	13.167	11.2229	10.9372	11.8017	10.6371	11.362	16.2996	18.8248	13.6864	14.132
XLOC_001504	Pttg1ip	28.0928	25.377	26.4367	26.9219	22.406	31.102	29.1435	24.401	20.781	21.1013	20.2147	17.0342
XLOC_001505	Sumo3	61.0338	69.2146	60.7574	57.0755	73.4851	76.7091	52.8098	56.8062	41.7818	70.6263	50.4343	52.2614
XLOC_001506	Ube2g2	14.54	13.3055	15.4884	15.099	16.1557	16.0538	18.0172	17.5148	21.9219	33.0158	21.0063	22.3236
XLOC_001518	1810043G02Rik	3.96181	2.73789	3.99071	2.81972	2.28204	2.88513	2.43925	3.09156	4.20582	3.60852	3.66563	4.25852
XLOC_001519	Dnmt3l	86.2528	70.6846	45.8357	24.7141	58.1264	62.3588	46.7071	48.2821	4.58702	13.0399	9.88083	5.83484
XLOC_001520	Icosl	6.30978	6.18079	5.20159	4.31034	5.34614	4.97555	4.91591	3.59831	2.87481	3.28479	3.52818	2.85989
XLOC_001521	Cstb	49.8581	49.3596	39.2099	36.8465	35.715	61.1318	46.5547	45.297	48.6412	40.4961	42.1191	52.8502
XLOC_001522	Ilvbl	2.99846	3.30129	3.58035	2.73577	2.43613	3.21851	3.20997	3.35679	4.1403	2.65323	2.30079	3.09241
XLOC_001530	Olfr57	1	1.15767	1.77422	1.12939	1.38714	1.67649	3.96936	1.71942	1.29251	1.20433	1.48539	2.00807
XLOC_001535	Madcam1	2.69636	1.9342	2.17341	1.51228	1.72203	2.45351	2.68101	1.79199	3.5203	2.55438	2.17784	2.14327
XLOC_001536	Tpgs1	24.1389	15.2714	29.6468	17.2339	20.2019	23.5246	15.5895	23.3149	13.9836	20.6217	12.53	14.3918
XLOC_001537	Cdc34	122.897	75.1329	123.189	75.0462	99.1153	129.214	82.9916	103.528	106.273	134.607	103.44	124.685
XLOC_001538	Gzmm	1.8756	1.56866	1.86482	1.45243	1.96721	1.47146	1.59673	1.95483	2.18824	1.71784	2.2814	2.21584
XLOC_001539	Bsg	188.211	129.985	154.39	114.135	115.597	122.914	85.3424	84.8951	117.136	130.735	95.1056	103.993
XLOC_001540	Hcn2	8.01859	3.69724	7.32675	4.64	2.9082	2.99775	2.0855	3.03979	2.49039	2.25732	1.72513	2.72757
XLOC_001542	Fstl3	2.55266	2.0494	2.38153	1.79958	1.58645	1.36225	1.28644	1.33842	2.89635	2.52076	1.73709	1.98875
XLOC_001543	Palm	17.2986	9.18748	16.7148	9.64969	7.17345	8.31406	6.22445	6.89154	12.4244	11.1051	10.0261	10.5215
XLOC_001544	9130017N09Rik	2.15483	2.16809	1.6276	1.45998	1.22461	1.30414	1.12814	1.14891	1.62893	1.19151	1.23129	1.36123
XLOC_001545	Ptbp1	355.757	292.174	348.287	280.089	323.549	318.836	275.263	277.897	286.917	327.456	285.071	312.692
XLOC_001550	Arid3a	9.15975	6.73994	11.0967	8.51716	3.772	4.04854	4.74634	4.70851	5.90668	4.51213	3.70504	3.48257
XLOC_001551	Wdr18	36.4026	26.9093	31.9902	24.8452	31.6277	29.5625	26.718	28.1823	25.6976	31.1265	22.8669	25.733
XLOC_001553	Cnn2	26.9798	16.6308	18.6479	17.2666	29.6274	24.497	9.5333	9.89725	116.555	72.5695	39.9133	47.0388
XLOC_001554	Abca7	5.43963	4.30586	5.68784	4.43439	2.81469	2.63017	2.49023	2.6967	2.94983	1.99283	1.83772	1.74009
XLOC_001555	Hmha1	7.30813	4.77936	3.65991	2.97707	6.8851	6.00347	2.55451	2.2462	7.24322	6.75691	3.203	3.36149
XLOC_001556	Gpx4	262.83	210.154	242.278	196.68	269.179	171.488	176.807	230.009	61.4615	135.55	44.1673	41.2736
XLOC_001557	Stk11	36.0933	28.3109	34.0828	25.8948	40.34	36.2695	32.5549	38.3212	33.3057	37.63	32.1648	32.4182
XLOC_001558	Atp5d	157.72	118.89	163.696	116.34	120.374	148.694	105.176	115.682	117.307	152.077	106.238	120.362
XLOC_001559	Midn	78.7492	47.7785	90.1084	52.1357	45.9142	44.5522	40.9038	42.882	46.7771	51.8141	53.9032	55.8478
XLOC_001560	Cirbp	30.476	33.1269	28.9984	20.4254	47.5896	40.9013	39.9541	38.5785	38.8445	41.677	23.521	32.8724
XLOC_001561	1600002K03Rik	2.88326	3.58869	2.96379	3.88595	3.36951	4.85229	3.27031	2.96244	3.19326	3.50854	3.66616	2.1877
XLOC_001562	Efna2	6.10037	3.49069	5.2517	3.632	2.71774	3.49795	2.50051	2.62562	3.62071	4.09795	2.97196	2.65758
XLOC_001563	Mum1	17.0357	15.4784	15.6964	13.3461	15.8272	17.4829	12.7226	15.4356	12.8373	15.8646	13.1808	13.5019
XLOC_001564	Ndufs7	75.3224	62.4828	67.2333	48.5455	86.0435	111.207	87.2069	96.1712	97.1099	106.339	91.9324	107.563
XLOC_001565	Dazap1	100.292	64.7874	86.3311	63.7919	75.3475	84.532	76.9809	85.8233	74.2202	70.176	61.3808	69.1745
XLOC_001566	Rps15	1093.75	1235.73	1073.99	882.359	1064.57	1580.74	1076.95	1228.03	1083.37	1120.86	1086.98	1071.45
XLOC_001567	Apc2	2.06073	1.48233	1.64888	1.49865	1.46704	1.49963	1.3686	1.40771	2.3667	1.87345	1.87865	2.31117
XLOC_001568	Reep6	25.6778	15.0321	18.4933	12.8183	17.693	18.8606	11.4314	15.6547	24.0841	16.6142	14.2946	19.6379
XLOC_001569	Plk5	6.59286	3.92971	5.47468	3.27427	3.1939	3.97931	1.82004	2.2619	3.45074	3.26262	2.67172	3.46808
XLOC_001571	Adat3	46.9494	34.5646	37.0993	29.5849	33.4674	33.2328	22.7239	25.3698	27.5738	34.6008	31.7004	33.5286
XLOC_001572	Csnk1g2	67.5733	45.8882	59.9135	40.8061	60.9939	72.1284	48.8056	57.0001	73.3785	85.2478	59.5422	66.4714
XLOC_001573	Izumo4	1.85969	1.70332	1.86701	2.14668	2.23128	2.77725	2.52727	2.17186	2.59048	1.97784	1.97503	1.61119
XLOC_001574	Dot1l	38.6186	25.9383	34.628	25.4874	30.5441	29.2348	31.8297	30.9013	33.7283	27.1993	34.0747	31.6274
XLOC_001575	Sf3a2	69.1772	35.3994	76.917	39.7381	49.5338	55.3826	56.73	52.9337	53.9191	61.8099	74.5208	62.2559
XLOC_001577	Oaz1	104.14	70.1051	84.9416	54.0951	82.6069	101.858	69.3431	75.2517	86.3574	95.4032	78.6965	82.9407
XLOC_001579	Sppl2b	4.76531	3.76755	3.70188	3.127	3.85582	3.84142	2.62322	3.00533	6.07038	5.67758	4.69712	4.58778
XLOC_001581	Gadd45b	10.9982	6.98638	13.7579	7.56426	1.6812	2.29436	2.77722	2.50105	7.65207	5.24308	2.21714	1.62363
XLOC_001582	Thop1	57.017	39.8617	54.9648	37.4794	51.3946	50.6771	42.1941	51.6863	61.2141	61.8284	52.2861	64.1403
XLOC_001583	Map2k2	28.3941	19.6441	23.9004	16.9344	25.5154	32.086	20.7298	19.9857	23.0357	27.7476	23.0754	21.5133
XLOC_001584	Zbtb7a	17.342	12.2903	16.9494	10.9864	7.27823	9.00554	6.87471	7.82496	8.31691	6.1108	7.02877	7.77012
XLOC_001585	Eef2	1478	973.19	1278.49	933.53	1124.99	1284.98	1119.05	1239.36	1355.55	1240.39	1171.26	1187.64
XLOC_001587	Dapk3	15.4756	11.0066	14.663	9.37418	10.5857	13.5862	8.56197	9.64182	20.0291	15.8188	12.8163	16.0946
XLOC_001589	Zfr2	1.36689	1.29246	1.73447	1.51502	1.15677	1.50299	1.72015	1.85214	1.58341	1.21854	1.47383	1.55737
XLOC_001590	Matk	1.68915	1.67934	1.41385	1.69433	1.50071	1.58578	1.68737	1.49035	2.54687	1.58509	2.36953	1.63952
XLOC_001591	Apba3	15.9169	9.10962	16.744	9.43975	9.16304	10.7603	10.2896	11.6401	9.05891	8.24292	8.76451	7.21538
XLOC_001592	Pip5k1c	23.6805	16.0422	21.582	14.4282	13.5076	15.1736	11.1674	11.9091	11.9032	13.0985	11.4258	11.3113
XLOC_001593	Cactin	24.5778	15.9012	21.8075	13.1215	22.2097	24.461	16.4374	18.4352	21.2201	26.7916	21.7576	23.4073
XLOC_001594	Tbxa2r	1.63988	1.1678	1.85729	1.30751	1.47174	1.25705	1.2048	1.16554	1.58163	2.13475	2.27999	2.45204
XLOC_001595	Mfsd12	7.04657	3.96467	5.83907	3.2422	5.16477	5.78826	4.4353	4.42131	4.23604	3.28504	3.85678	2.48061
XLOC_001596	Dohh	59.5001	37.6276	43.4836	33.5795	56.2994	67.0214	45.1232	51.3205	42.4912	59.2532	39.7772	43.9466
XLOC_001598	Aes	93.9274	63.4009	156.262	80.227	16.6726	17.5301	24.311	24.4555	10.4329	6.8233	9.66879	7.71001
XLOC_001599	Tle2	1.30703	1.19352	1.41913	1.14838	1.01632	1.13721	1	1.12011	1	1.09486	1.09484	1.04525
XLOC_001600	BC025920	1.94095	1.95378	1.98571	1.88939	1.90704	2.00347	2.01559	1.99785	1.61587	1.55719	2.19016	1.59648
XLOC_001601	Ankrd24	4.29895	3.27866	3.65001	3.26974	3.23676	4.13824	3.51007	3.69387	3.23209	2.83601	3.7852	2.93612
XLOC_001603	Zfp433	2.77133	2.91532	2.01826	2.92037	2.43568	3.24706	3.17192	2.86022	2.30733	2.05149	2.17392	2.68414
XLOC_001605	Zfp433	1.61513	1.41639	1.2901	1.45216	1.5436	1.96648	1.82865	1.34231	1.24285	1.33617	1.6758	1.66049
XLOC_001606	Zfp873	4.82572	7.57168	5.11002	6.12063	8.15766	7.05198	7.79454	7.81335	6.14356	6.20877	6.29828	5.28301
XLOC_001607	AU041133	4.31989	6.42679	4.23032	5.20707	6.57251	6.08555	6.1681	5.23928	5.25135	4.10348	6.77987	6.53206
XLOC_001608	Tdg	15.6037	12.4764	13.4479	13.8028	16.6327	16.1046	14.5203	12.2751	12.515	16.6277	12.1468	13.6135
XLOC_001609	Hcfc2	3.18543	3.71552	5.26304	4.24309	2.73006	3.29546	3.58274	3.8844	1.76892	2.26026	1.64694	1.95627
XLOC_001610	1700028I16Rik	1.29059	1.35324	1.4665	1.59908	1.202	1.11769	1.159	1.44369	1	1	1.24525	1.53591
XLOC_001611	Txnrd1	94.4578	85.4864	98.916	97.7046	150.701	157.612	124.012	130.723	116.642	196.358	130.212	148.555
XLOC_001612	Eid3	6.38059	7.00695	5.47643	7.71694	7.7696	9.37839	8.73359	9.4435	8.10335	7.61563	7.76192	7.16607
XLOC_001613	Chst11	1.822	1.53115	2.1639	1.98703	1.36018	1.49036	1.52795	1.50081	4.0744	2.81962	3.53456	2.83326
XLOC_001614	D10Wsu102e	31.2508	34.6364	31.2522	33.1796	37.5029	27.0126	29.1962	26.3135	41.6527	39.1925	42.0607	41.8494
XLOC_001615	A230046K03Rik	29.5899	39.579	24.8065	35.5226	28.2313	25.2327	26.2023	24.4503	22.2649	22.3519	22.5269	21.2471
XLOC_001616	1500009L16Rik	17.1664	13.6246	12.7912	14.9042	9.56688	9.30993	6.35789	7.65686	9.06788	10.5912	7.68201	9.4755
XLOC_001617	Tcp11l2	5.11705	3.97091	3.66844	2.59864	1.25917	1.87449	1.52847	1.40362	1.12182	1.09641	1.03573	1.0299
XLOC_001618	Polr3b	25.1107	26.8222	29.83	27.0056	28.0574	24.849	30.2216	28.0001	18.7966	22.684	22.6893	21.6662
XLOC_001620	Ric8b	9.1909	9.38042	7.1077	7.84564	6.0926	6.13848	4.92457	6.4717	5.48405	5.89068	5.53224	5.97584
XLOC_001621	AI597468	16.2915	18.4012	16.1851	19.7716	18.7916	14.5144	20.1973	21.3933	11.8398	11.6408	14.8393	12.3638
XLOC_001622	Btbd11	6.1464	5.72406	7.95658	7.18249	5.47657	4.7847	7.07164	9.73936	2.46659	4.11625	3.18056	3.31608
XLOC_001623	Pwp1	45.3129	49.2335	48.3936	44.9592	47.3005	50.319	41.1539	43.9682	43.2392	47.7874	43.6342	47.1162
XLOC_001625	Fbxo7	11.7511	9.39076	12.4825	11.1319	10.2322	13.3829	12.2478	12.2527	10.1784	10.2882	11.723	11.3315
XLOC_001627	Timp3	2.96387	2.98657	2.40876	2.64503	5.64101	5.46139	3.92003	3.95212	9.30688	7.41591	8.94623	6.9533
XLOC_001628	1810014B01Rik	4.24864	3.62818	3.79365	3.41976	5.84423	5.65829	7.00516	6.5549	5.60698	4.55652	7.22928	6.47419
XLOC_001629	BC030307	1.58136	1.15077	1.42853	1.53517	2.14442	1.43313	1.43011	1.65739	2.56942	1.94781	2.8126	1.79349
XLOC_001630	Nt5dc3	5.59793	4.76865	6.61987	5.65096	3.6196	3.71636	4.5693	4.41204	4.40495	3.92983	4.56799	4.33582
XLOC_001635	Pmch	1.82847	1.38846	1.48486	1.988	1.48567	1.8329	1.49851	1.11445	1.49452	1.469	1.7539	1.42634
XLOC_001636	Nup37	30.8748	33.6259	26.5297	31.0692	34.4003	35.6807	30.4033	36.7173	38.878	40.0555	39.491	45.8415
XLOC_001637	Ccdc53	12.6654	15.6028	15.6449	11.7841	11.9066	12.433	18.0514	19.352	17.3472	15.8862	14.4008	15.8586
XLOC_001638	Gnptab	14.7165	13.1636	12.4564	13.5149	19.1185	19.2954	18.729	17.9765	25.3908	22.572	22.5485	21.8234
XLOC_001639	Sycp3	10.6539	17.136	10.1525	18.2176	23.3579	25.6242	23.1235	20.2975	33.6022	19.6529	28.1663	25.0677
XLOC_001640	Arl1	47.3295	59.9454	44.4482	56.2496	42.6743	58.5112	58.0825	54.1283	43.879	53.8692	47.1593	51.148
XLOC_001642	Uhrf1bp1l	16.7195	18.6003	16.6637	20.6061	20.0225	21.5177	24.9248	25.014	22.1547	19.0297	23.9898	22.9229
XLOC_001643	Anks1b	1.29493	1.16574	1.1504	1.22646	1.32746	1.27122	1.15029	1.1252	2.0237	2.32179	1.56851	1.61889
XLOC_001644	Ikbip	8.28642	8.28596	6.69134	8.9092	4.66006	4.01437	5.88108	5.19761	5.66341	4.56508	5.78754	4.58301
XLOC_001645	Cdk17	14.7775	14.3842	13.6554	17.2231	18.5844	22.6143	22.7772	22.996	21.3885	18.6974	18.1815	19.0043
XLOC_001648	Lta4h	23.4573	22.8945	31.7081	24.5703	16.0893	16.8771	21.1441	21.797	11.0911	17.713	13.2221	14.7418
XLOC_001649	Hal	1.89113	2.43856	7.69722	4.12652	1.042	1.03802	1.2712	1.23524	1.0461	1	1.02603	1.02389
XLOC_001650	Ccdc38	1.76356	1.72144	2.02928	2.30402	2.30744	1.9232	3.66601	2.50818	1.88971	1.71465	2.31022	1.87841
XLOC_001653	Usp44	16.2166	14.445	22.1564	19.318	24.8446	23.0862	23.6505	24.8571	25.2023	29.0277	27.6219	25.5063
XLOC_001654	Fgd6	3.62683	3.41779	3.60205	3.53779	3.44897	3.14956	3.44207	3.48832	3.59094	3.10298	3.02674	2.99836
XLOC_001655	Nr2c1	3.39573	3.6665	3.47517	4.09849	4.80345	5.34875	5.21368	5.06578	5.75246	6.64839	6.39106	4.58049
XLOC_001656	Ndufa12	73.6907	76.9104	84.5817	72.989	75.065	68.3335	76.3129	92.5806	86.67	93.0039	93.5701	98.9286
XLOC_001657	Tmcc3	1.86013	1.40064	1.47355	1.88871	2.70993	2.59897	2.2196	1.84113	6.80769	6.29503	4.34515	4.18321
XLOC_001658	Ccdc41	13.6226	15.492	14.1705	17.6285	19.6424	20.7174	22.2569	23.4921	23.4315	18.3506	21.8667	17.1913
XLOC_001661	Ube2n	36.589	46.3711	35.0026	45.4486	55.935	47.7267	49.2704	44.6804	44.8678	52.0418	48.9214	49.4275
XLOC_001662	Eea1	6.51529	8.42378	4.64043	5.98528	4.06355	4.9469	5.12758	4.71313	4.50874	4.74055	2.93571	2.61477
XLOC_001663	Btg1	14.9971	17.7955	21.0115	23.2818	12.3989	11.3874	16.3332	14.6385	17.1766	9.35858	14.7066	12.1156
XLOC_001671	Atp2b1	17.7528	19.9824	16.3342	20.9978	26.6583	27.4751	27.8242	23.2026	35.1148	30.4562	32.0037	26.68
XLOC_001672	Poc1b	6.6901	7.10367	10.3842	8.83535	7.33573	7.07547	8.7957	8.59078	9.85299	7.81659	7.87761	5.95714
XLOC_001673	Galnt4	1.7905	2.22573	2.78372	2.30073	2.19339	1.74995	2.23291	1.87365	2.48671	2.0669	2.15374	1.92093
XLOC_001674	Dusp6	30.2973	22.055	26.2866	21.9331	31.9812	47.9366	32.8562	37.726	110.797	88.7298	71.85	89.0061
XLOC_001676	Kitl	1.66355	1.86613	1.19263	1.50693	2.08405	2.06546	1.46103	1.37233	1.20094	2.79176	1.2364	1.15123
XLOC_001681	Cep290	5.38688	7.66491	5.73346	7.0142	7.6053	7.96947	9.22659	7.15336	8.26202	6.79242	7.76818	6.56673
XLOC_001686	Slc6a15	5.83909	7.66979	3.06807	3.99367	11.3894	14.1418	8.35829	7.82782	15.4244	9.72203	14.1883	12.9729
XLOC_001690	Ccdc59	29.6478	32.8445	27.7922	29.1273	35.0269	37.4911	34.27	37.8562	38.4349	38.9509	49.2655	41.9682
XLOC_001693	Ppp1r12a	35.8294	38.2614	34.0267	32.8833	39.5636	39.2528	40.1291	39.2067	46.2866	34.1159	33.6937	29.0558
XLOC_001694	Pawr	19.9381	12.4005	17.212	12.5014	16.0376	22.7745	21.5354	17.6069	39.8864	22.1846	19.0709	18.7139
XLOC_001696	E2f7	10.346	9.27374	10.8556	10.4499	17.3369	17.7117	11.5597	13.9828	17.8438	18.6436	19.6899	18.5241
XLOC_001697	Csrp2	73.8735	83.2102	81.6932	76.8397	86.3168	115.743	83.5325	99.3944	40.3598	40.9054	41.1571	38.7579
XLOC_001698	Osbpl8	9.19745	9.62772	8.53222	10.8275	9.76039	8.75417	12.203	11.1668	10.5484	8.86703	8.71733	9.48149
XLOC_001699	Bbs10	4.66796	5.56794	5.71806	5.31528	5.65005	5.47875	6.79795	6.46461	5.40713	5.00595	4.45515	5.18021
XLOC_001700	Nap1l1	377.044	428.21	386.12	470.126	657.337	640.974	708.335	609.605	540.729	495.757	633.347	585.452
XLOC_001701	Gm5176	2.85453	2.22967	3.1251	1.31644	7.15148	4.23816	4.27162	4.63359	7.5493	4.71201	7.44622	5.86685
XLOC_001702	Phlda1	5.25883	2.48013	2.90241	2.31549	1.59038	1.76234	1.93486	1.52097	5.16624	5.40801	2.29094	3.28239
XLOC_001703	Krr1	23.7757	31.8436	24.8304	30.9159	34.484	29.1998	31.0823	29.8753	30.8242	30.4859	35.1477	30.5365
XLOC_001706	Caps2	2.08835	2.74162	1.53487	1.61068	3.22025	2.73321	2.58103	2.3476	1.77567	1.52936	1.64449	1.55916
XLOC_001709	Zfc3h1	18.2966	18.9692	20.0863	20.9645	14.6387	13.6955	16.1655	15.0384	15.4299	11.6553	13.1794	13.0872
XLOC_001711	Tspan8	1.35749	1.71034	1.77341	1.91683	1.69511	1.68336	3.82654	4.61492	1.26675	1.2266	2.93678	1.94943
XLOC_001715	4933412E12Rik	2.8468	1.85662	2.40483	2.32392	1.83678	2.28612	1.9779	1.82418	1.96319	2.5354	2.54053	1.9668
XLOC_001719	Cpm	1.66009	1.62502	2.21192	1.69957	1.39401	1.27492	1.57297	1.42902	2.93361	1.73932	3.17043	2.87636
XLOC_001721	Mdm1	8.31347	8.82483	12.0309	10.3354	8.0537	11.0115	10.9082	10.5929	8.47414	8.35908	7.49443	8.15637
XLOC_001726	Grip1	1.48947	1.39939	1.34324	1.57133	1.93295	1.63157	1.38684	2.20986	8.66887	6.96985	5.95783	5.45054
XLOC_001727	Tmbim4	15.6692	9.52928	9.26543	11.6196	11.5276	11.4186	11.7796	10.749	10.8739	10.5526	8.86958	12.7569
XLOC_001728	Llph	33.9426	51.2834	29.9845	34.5622	36.2828	35.3589	29.6634	32.1367	23.1686	25.3757	23.6658	25.1909
XLOC_001733	Gns	15.0714	11.2105	15.4157	11.9935	11.4869	14.5015	14.8473	13.6265	21.2475	17.0007	19.5448	17.5837
XLOC_001735	BC048403	14.4893	11.7576	14.9563	12.8504	14.0677	14.545	16.1977	15.0339	12.2506	13.5162	14.4086	13.367
XLOC_001738	Ppm1h	2.16047	2.30342	2.60749	2.9107	2.8224	2.54298	3.3	3.35799	3.3367	2.74018	3.22011	3.03999
XLOC_001741	Lrig3	12.3029	9.77486	12.5182	9.66085	15.9023	15.5133	14.2866	15.6778	12.1919	12.5642	13.1497	13.1814
XLOC_001742	Ctdsp2	34.0603	25.7188	37.9644	29.7192	17.5642	19.0699	19.612	17.6326	22.3891	16.2168	12.8369	13.8454
XLOC_001744	Mettl1	20.3552	14.5306	20.0425	12.613	13.6087	17.1787	15.9756	14.3756	13.3501	16.8349	13.4055	12.816
XLOC_001746	Cdk4	272.073	202.143	252.746	185.101	247.278	266.735	234.473	255.619	240.76	267.486	219.468	223.572
XLOC_001747	LOC100504703	1	1.79899	5.10708	1.49688	1.48333	2.23661	4.33338	1	2.55182	1.64717	2.62404	1
XLOC_001748	Agap2	1.95658	1.24953	1.6	1.37537	1.1809	1.12355	1.03878	1.04597	1.12932	1.2534	1.20315	1.12626
XLOC_001749	B4galnt1	4.35081	3.19696	5.98309	3.98213	3.99286	3.57812	2.66669	3.11198	7.75035	8.20851	5.48956	6.72235
XLOC_001750	F420014N23Rik	2.31653	2.34495	2.07581	2.43453	2.13708	1.93179	2.20753	2.51074	2.1867	2.06553	1.84094	2.03481
XLOC_001751	Dctn2	59.5636	43.8314	52.6702	35.0564	40.177	44.9769	34.6084	37.2168	35.7991	31.2172	33.7053	40.4137
XLOC_001752	Ddit3	12.0692	8.8012	22.1761	12.7188	9.2184	13.348	26.6036	25.4304	11.5779	6.17211	21.6266	19.6694
XLOC_001753	Arhgap9	1.87163	1.94554	3.91112	2.76339	1.55734	1.43651	1.95546	1.6457	1.34553	1.26045	1.44052	1.67248
XLOC_001754	R3hdm2	23.6186	19.714	25.3592	19.6803	23.095	25.4916	34.7609	33.4856	25.3715	21.9757	26.8509	23.0195
XLOC_001756	Ndufa4l2	25.6479	13.3618	23.1686	15.6098	8.41627	5.16311	4.52171	2.84312	3.94131	4.69705	3.05638	3.6381
XLOC_001757	Stat6	12.2418	11.4152	12.2985	10.5212	5.9248	9.22241	10.1068	8.02803	7.40165	6.58264	6.42706	6.37388
XLOC_001759	Tmem194	12.1973	11.9343	13.1467	13.458	8.49303	8.27138	10.973	8.50751	6.53308	5.30094	5.72966	5.33606
XLOC_001762	Zbtb39	8.2257	6.71499	9.35757	7.46604	6.43414	5.50819	7.29589	7.17207	9.00051	8.14112	7.84404	8.27446
XLOC_001770	Prim1	44.1666	53.5605	43.9159	47.425	52.2824	53.396	57.0668	52.4882	38.83	40.8376	44.0041	37.1789
XLOC_001771	Naca	399.099	359.809	368.183	306.53	451.665	507.89	422.61	478.174	456.459	458.915	452.46	510.449
XLOC_001772	Ptges3	314.019	344.473	313.208	366.386	437.157	398.92	438.273	391.842	294.807	276.658	321.015	333.108
XLOC_001773	Atp5b	1008.75	899.461	998.976	852.799	744.392	936.525	762.348	861.372	599.362	676.274	581.29	622.025
XLOC_001775	Baz2a	136.624	109.447	133.014	115.552	89.6216	93.9739	104.567	101.526	69.5275	55.0537	70.4599	60.7415
XLOC_001776	Gls2	13.3755	11.3848	11.6724	9.26448	11.2162	12.2807	9.47855	9.44733	9.63733	7.69598	9.63055	8.15179
XLOC_001777	Mip	1.59618	1.98582	1.5967	1.50818	2.79624	2.84338	2.12456	1.78424	2.01555	1.79655	2.05599	2.00141
XLOC_001778	Timeless	36.419	33.7065	38.0103	32.4505	37.7942	43.978	41.3694	44.2871	33.2228	33.586	32.8441	32.3026
XLOC_001781	Stat2	10.476	9.7702	11.7758	9.35096	9.12811	9.53602	10.1417	9.61974	9.06349	6.30626	10.4459	8.4132
XLOC_001782	Pan2	20.4795	18.4473	19.1887	16.0022	18.846	19.7634	19.0173	19.6042	18.5291	13.7323	16.5076	15.7853
XLOC_001783	Cnpy2	48.2102	45.476	41.3836	32.0879	104.953	104.571	99.2551	90.1279	120.763	107.112	119.671	126.786
XLOC_001784	Cs	105.91	95.2726	99.1602	95.1483	83.6427	87.4928	81.7233	80.2647	71.5972	74.1655	62.9077	63.7368
XLOC_001785	Ankrd52	11.6778	9.43611	11.305	8.96802	8.60206	8.42226	9.15164	9.1083	12.9141	9.48083	11.3561	11.146
XLOC_001786	Rnf41	11.2738	10.9251	10.1886	9.37321	16.5208	12.1645	12.6107	13.2581	16.9815	16.1508	16.6217	16.8536
XLOC_001787	Smarcc2	9.2714	7.58184	9.5671	7.00329	9.9287	10.5256	9.42013	9.28814	13.24	12.506	12.744	10.6103
XLOC_001788	Pmel	6.56109	6.77578	3.00771	2.69664	2.44657	2.47064	1.29526	2.01962	1.46916	1.6003	1.91428	1.97154
XLOC_001789	Wibg	49.6201	39.9362	44.5759	30.8305	37.005	38.5296	32.9047	31.9817	27.1485	32.4736	26.8915	24.7366
XLOC_001791	Dnajc14	11.6132	11.3065	12.3139	13.0706	13.217	12.6392	12.2454	12.5081	12.9536	13.0409	14.2817	11.223
XLOC_001792	Sarnp	77.1648	101.765	75.1049	94.0726	62.3416	78.0067	64.1009	69.5873	59.1276	50.4246	56.9758	54.0858
XLOC_001793	Cd63	57.135	58.0964	56.565	51.47	37.0141	48.7933	61.6514	58.9764	93.7574	89.1163	99.4095	95.1244
XLOC_001826	Ccdc170	1.37004	1.5496	1.62089	1.52494	1.18966	1.53509	1.55481	1.52636	1.42802	1.15997	1.26115	1.20714
XLOC_001827	1700052N19Rik	28.8196	28.9848	26.6497	24.8545	23.3221	26.2854	23.9877	25.0157	19.6704	23.2298	21.6514	20.6543
XLOC_001828	Akap12	195.283	167.471	199.2	169.738	227.591	220.506	229.945	230.498	250.7	214.566	167.722	160.578
XLOC_001829	Mthfd1l	42.4033	41.0177	42.8217	35.353	45.4117	46.6336	42.92	44.8904	37.3794	40.2867	38.1621	39.3814
XLOC_001830	Plekhg1	5.65545	5.91084	3.55323	3.70783	7.91838	7.77418	5.10164	5.21185	6.28394	3.71132	3.79754	3.47714
XLOC_001832	Ppp1r14c	1.36341	1.23823	1.25991	1.22403	1.76766	1.75803	1.29519	1.37514	2.5632	2.6953	2.23894	1.84289
XLOC_001833	Pcmt1	11.5366	10.8581	12.0103	9.81089	16.5806	14.5679	13.3745	12.7686	12.6858	15.1967	13.8379	14.0103
XLOC_001834	BC020402	1.96788	2.62334	2.45748	2.62331	2.75227	1.92996	2.49398	2.20342	2.19417	1.75155	2.46511	3.20019
XLOC_001835	Ginm1	7.36843	7.37055	5.76484	7.54222	7.5817	9.86922	11.0724	9.3671	11.518	10.4327	8.89218	8.36503
XLOC_001836	Tab2	34.8057	35.1977	33.9814	34.5852	45.2374	43.3924	45.1591	47.7739	47.1341	47.0616	45.2914	42.1247
XLOC_001837	Ust	2.1296	1.60033	1.77186	1.64128	3.11284	2.95659	2.56687	2.4494	2.89398	4.18761	2.71205	3.2116
XLOC_001838	Sash1	20.7936	15.449	14.1605	12.0353	22.5581	20.7429	20.2303	21.3134	22.2296	14.8898	14.7048	15.0473
XLOC_001840	Stxbp5	2.45763	2.10947	2.22537	2.27792	3.18539	3.34431	4.32959	3.39937	9.11078	5.67355	6.26617	5.73566
XLOC_001842	Rab32	1.23103	1.26856	1.19577	1.37194	1.73602	1.3652	1.33218	1.27097	3.2258	2.70917	2.50693	2.83915
XLOC_001844	Utrn	26.6179	23.9084	22.4074	28.9899	36.1174	37.8145	43.908	43.0128	30.3882	29.1882	25.8083	22.2642
XLOC_001845	B230208H11Rik	1.1413	1.61797	2.00976	1.71162	1.97007	2.51319	2.2575	1.95676	1.33007	1.83438	2.24759	2.01869
XLOC_001846	Stx11	1.26031	1.2256	1.65749	2.07505	1.80305	1.21662	1.22898	1.29767	1.55423	1.60957	1.83239	1.64649
XLOC_001848	Ltv1	43.7958	45.2651	41.6451	43.1392	49.0971	51.9041	39.9378	46.7505	45.1516	50.0984	49.652	46.3412
XLOC_001849	Phactr2	1.66504	1.54485	1.40568	1.60319	1.49215	1.3463	1.37234	1.5977	2.70026	2.29077	2.05822	1.84962
XLOC_001850	Pex3	6.67326	7.0628	6.41184	6.64962	8.2871	8.35848	9.20853	8.59731	8.91433	7.10353	8.46276	6.93693
XLOC_001851	Aig1	2.09539	1.86597	3.5017	2.80131	2.39094	2.69642	3.75404	3.96191	6.00328	5.96645	6.97966	9.35839
XLOC_001853	Vta1	20.4911	23.4914	20.8861	19.3612	21.2146	23.1859	20.3003	23.9747	21.2967	24.5722	21.5818	21.4172
XLOC_001856	Heca	11.837	10.2909	10.309	10.8704	6.75664	7.81838	7.13404	7.70868	10.3724	6.10136	4.08109	4.95237
XLOC_001857	Abracl	15.9	22.0399	20.6465	18.7522	19.7019	20.9436	14.8152	15.8227	29.7554	28.4523	23.3284	25.8057
XLOC_001859	Ccdc28a	7.39056	6.2506	5.35568	5.69241	4.70907	4.49257	4.11267	4.20569	5.10441	4.77006	3.36789	4.49125
XLOC_001860	Hebp2	2.83037	1.90291	2.79091	2.75024	1.6304	1.82077	3.21471	3.04992	3.12872	2.83388	2.71324	2.37364
XLOC_001861	D10Bwg1379e	2.58632	2.02252	3.34763	2.70544	2.19672	2.08656	4.08454	3.9177	5.39611	3.53122	4.60098	4.383
XLOC_001864	Tnfaip3	1.67766	1.35038	1.49251	2.10277	1.59565	1.27917	1.20511	1.38275	2.45249	2.27109	1.8656	1.4828
XLOC_001865	Slc35d3	1.05553	1.0306	1.09006	1.01837	4.00693	4.13534	2.2534	1.87029	11.1376	12.3333	10.5055	12.8578
XLOC_001866	Pex7	8.00732	7.00481	7.11288	6.82966	13.8103	15.0841	14.7265	14.7236	12.761	15.0708	16.687	16.2249
XLOC_001867	4930405J17Rik	1.47178	1.34506	1.7795	1.28777	1.4919	2.31015	1.56485	2.28959	1.34009	1.34108	1.19896	1.3625
XLOC_001869	Myb	4.25844	3.0793	2.66493	2.71731	18.6392	26.6522	16.1319	19.4823	23.0564	19.6907	27.7976	27.5653
XLOC_001870	4930455C13Rik	1.75336	1.9858	1.44325	1.77619	1.65632	1.5569	2.90698	3.53136	2.06052	1.55057	1.85864	1.52527
XLOC_001871	4930444G20Rik	3.11224	3.20495	2.33323	3.34362	1.64325	1.71155	1.61245	1.8056	1.22719	1.06062	1.17891	1.14543
XLOC_001872	E030030I06Rik	1.51169	2.40107	2.2749	3.22208	1.40749	1.42574	2.20833	2.7681	1.20559	1.1636	1.39866	1.68785
XLOC_001873	Tbpl1	12.6885	13.3756	14.6754	16.8099	15.6715	14.5544	13.344	15.5574	13.1554	16.7138	16.7152	17.1112
XLOC_001876	Rps12	2192.27	2197.61	1883.64	1858.23	3439.89	3634.35	3167.4	3715.88	3524.9	3842.82	3933.68	4622.3
XLOC_001885	Enpp3	11.3046	11.2177	4.34081	6.49768	41.7417	47.3919	37.2224	41.5583	26.7794	40.0993	20.6613	23.5478
XLOC_001887	Akap7	5.06611	5.31051	5.31027	4.81671	7.9636	7.77027	10.8423	9.30249	11.2225	10.2393	9.02953	7.33995
XLOC_001890	Tmem200a	1.06327	1.11036	1.0923	1.17386	1.13962	1.14828	1.21456	1.11628	5.355	3.94304	2.74232	3.20903
XLOC_001891	L3mbtl3	2.01475	1.59883	3.06177	2.75764	2.19488	1.85168	2.1221	1.93293	5.46364	7.47346	4.62684	4.7008
XLOC_001896	Rnf146	10.1791	10.6003	9.8341	11.0482	12.472	11.7466	13.9342	11.7914	14.1536	13.6416	13.2754	13.62
XLOC_001898	Cenpw	8.18046	10.775	6.07915	10.8275	13.2067	11.498	9.40592	12.517	13.0963	11.7121	13.7816	12.8667
XLOC_001899	Trmt11	10.8988	15.8511	9.60272	13.686	16.9085	14.3787	14.3761	15.2935	15.9929	17.5761	19.9749	15.9155
XLOC_001900	Gm20300	3.39087	4.46395	3.17617	4.69152	3.79124	2.64072	2.97763	3.3332	3.7327	3.70357	4.2053	2.57678
XLOC_001901	Hint3	6.07545	6.53446	6.24052	4.85316	6.22807	7.33907	6.90495	6.1311	8.44065	6.09329	7.11626	7.65799
XLOC_001902	Ncoa7	5.19396	5.2022	3.07376	3.77277	6.29978	4.91061	4.37265	3.86272	6.58789	7.49126	5.23203	5.43612
XLOC_001903	Hey2	1.55434	1.54169	1.52734	1.50314	1.2841	1.25397	1.17834	1.11393	1.15631	1.19208	1.08918	1.13157
XLOC_001904	Tpd52l1	5.75418	7.36825	7.39511	7.43172	7.35038	9.74172	12.2608	15.42	6.92338	5.80048	12.7307	11.2164
XLOC_001905	Gm3258	2.6431	2.98106	3.02172	3.87266	3.19891	1.8846	2.99079	3.22454	4.34363	2.90336	2.01686	5.08142
XLOC_001906	Rnf217	1.77076	1.25863	1.26341	1.46836	2.33172	1.89723	1.55752	1.35196	4.68293	4.72068	4.24205	3.4393
XLOC_001909	Clvs2	2.41428	2.19367	1.45653	1.97126	1.63789	1.59666	1.89233	1.92015	2.50362	3.57306	2.44303	2.45559
XLOC_001911	Zufsp	5.5249	7.24365	6.49037	7.67558	9.14085	10.4758	15.6178	11.1332	11.3261	6.86488	12.9387	10.3273
XLOC_001912	A830082N09Rik	1.50574	1.35247	1.30987	1.61004	1.95052	1.57242	1.95148	1.80239	2.15874	2.04659	2.52751	2.15462
XLOC_001913	Rwdd1	46.3764	46.0319	38.4833	40.8258	54.8286	55.3087	60.8929	53.3304	58.2182	57.7969	60.852	53.0489
XLOC_001915	Fam26e	2.10351	3.20532	2.29737	3.07446	2.15376	2.30007	3.21291	2.7309	1.66732	1.39849	1.20754	1.1302
XLOC_001916	Fam26f	1.31555	1.29814	1.70692	1.42992	1.34656	1.44785	1.32831	1.7365	1.4552	2.25032	1.16508	2.47089
XLOC_001917	Dse	24.4223	20.7545	26.3525	23.0967	19.8809	17.767	22.4385	22.6256	14.8386	16.5457	11.5891	13.1749
XLOC_001918	Nt5dc1	6.48333	7.67376	5.97834	7.51213	7.70248	7.89871	8.47065	8.98991	7.34765	7.97256	6.75471	7.09148
XLOC_001919	Marcks	20.8545	17.8469	23.6161	23.7892	32.1607	29.588	30.6656	30.8252	37.6115	33.4296	31.2984	33.457
XLOC_001921	Fam229b	1.12301	2.17677	2.11561	2.01867	1.72547	2.5422	2.10594	1.94083	1.49346	1.81761	1.85027	2.01708
XLOC_001923	E130307A14Rik	1.88833	2.61867	2.17495	2.27971	2.58143	2.72864	2.66066	2.95563	2.98375	2.70771	1.66027	2.17047
XLOC_001924	AA474331	2.19119	1.84517	2.14694	2.22695	1.67332	1.91181	1.67229	1.64058	3.29172	1.90814	1.57831	2.30287
XLOC_001928	Slc16a10	2.65171	2.33696	2.2563	2.06601	3.41925	3.79406	3.81947	4.35109	6.23761	5.31733	5.72903	5.09423
XLOC_001929	Rpf2	39.4317	50.1359	42.8529	48.684	55.441	53.7249	57.6731	55.6969	46.2728	68.3703	60.9779	63.4282
XLOC_001930	Gtf3c6	26.5416	29.216	22.1275	22.2852	38.3214	41.7894	34.3636	32.2909	35.0215	44.1636	39.7781	42.279
XLOC_001931	Amd1	50.5754	62.2338	40.6805	50.9941	60.8345	48.4349	42.0781	44.4313	43.5006	49.8037	46.0739	41.6387
XLOC_001932	Cdc40	18.3707	16.8792	16.0178	16.0957	19.0954	19.9646	19.0039	18.7143	26.3179	19.8823	19.578	18.753
XLOC_001934	Fig4	24.5483	21.3233	22.2298	18.7841	12.2861	14.2408	11.3156	12.5713	11.8895	8.52129	8.85744	9.74647
XLOC_001935	Smpd2	10.0345	9.00936	11.5002	9.08841	8.52008	13.201	9.06204	10.6369	8.63528	8.72481	10.0971	10.1527
XLOC_001937	Cep57l1	10.417	10.0507	8.79129	8.06075	8.08875	9.87248	9.27752	11.8168	7.61622	7.33223	6.25839	7.306
XLOC_001939	Foxo3	46.6365	24.1722	44.9529	29.5061	16.4006	23.6461	17.5382	18.3216	28.6436	25.3865	19.5666	23.9283
XLOC_001940	Lace1	9.8786	8.62375	6.67721	7.67291	7.36201	8.40875	6.76686	6.30113	4.98778	4.94456	5.65361	6.11911
XLOC_001942	Sobp	1.39159	1.1767	1.21828	1.19143	1.44621	1.32786	1.2143	1.41333	1.66415	2.35348	1.61683	1.60384
XLOC_001943	1700021F05Rik	19.5259	22.0199	18.4091	19.7049	20.1452	25.4896	28.9867	29.0942	23.4656	22.3072	21.2923	22.6801
XLOC_001944	Qrsl1	8.03414	8.62724	9.38109	8.27739	10.3191	10.1618	8.04971	10.712	7.66166	8.10547	9.90848	7.6729
XLOC_001945	Aim1	1.42415	1.3714	1.45806	1.45596	1.31927	1.21338	1.25059	1.30432	1.9909	1.70685	1.45578	1.6864
XLOC_001946	Prdm1	6.15017	6.15249	7.00882	7.08016	5.34377	6.74558	7.28712	7.64807	2.28913	2.61028	2.56783	1.69646
XLOC_001947	Lin28b	10.1023	14.4054	8.37701	13.5349	21.3885	15.7665	15.633	18.5987	35.4247	33.3178	29.4247	32.6249
XLOC_001954	Gopc	10.4282	10.7678	9.77333	11.2872	14.9404	13.2716	13.5569	14.2452	14.3391	12.5902	13.8561	12.7967
XLOC_001956	Cep85l	3.00194	2.34543	2.28198	2.77509	2.55905	2.76109	3.0721	3.2487	4.98064	2.9345	3.30937	3.5808
XLOC_001958	Mcm9	6.36395	5.49667	6.34775	5.13677	6.11648	5.609	5.51643	6.3779	5.04627	4.78729	4.94313	4.67604
XLOC_001959	Fam184a	2.30769	2.11969	2.75035	2.83705	1.66838	1.5451	2.26049	1.99562	3.69888	3.08355	3.22002	2.68165
XLOC_001960	Man1a	2.31537	1.89914	1.93053	2.10605	1.76668	2.02166	1.76683	1.75459	4.23749	3.04541	2.13151	2.27924
XLOC_001961	D630037F22Rik	2.9734	3.8588	3.76856	4.11287	3.2806	3.09479	5.18804	3.83962	4.44334	3.20943	4.04765	3.76794
XLOC_001963	Serinc1	27.379	33.9667	22.7639	33.5668	52.5592	40.4397	42.0501	39.2442	52.2857	50.0386	46.8825	51.0229
XLOC_001967	Sept10	11.5231	12.0946	12.4282	13.2156	10.1512	10.4778	12.6838	11.4973	11.7378	8.82241	9.08071	8.11808
XLOC_001969	Mcu	11.9987	10.1232	13.7908	11.7617	12.8254	14.7398	16.259	11.8577	11.7351	10.3886	10.0249	8.26492
XLOC_001970	Ddit4	93.4011	55.5169	107.957	84.6646	71.8956	72.1039	56.08	52.9315	46.9477	72.2298	62.7887	64.3377
XLOC_001971	Anapc16	12.5755	12.9235	15.8846	12.9865	23.254	22.7265	23.5693	19.2668	20.2631	26.2152	27.0291	27.6569
XLOC_001972	Chst3	1.49606	1.74487	2.31363	1.83863	1.64101	1.9487	1.99078	2.10262	1.72509	1.87157	2.72621	2.2951
XLOC_001974	Slc29a3	7.87228	7.59777	8.42713	7.01852	6.21055	6.75006	7.86025	5.49336	3.94916	4.31131	4.80883	4.20187
XLOC_001975	Unc5b	6.08306	3.64589	7.8018	6.01564	11.2787	10.9589	8.39681	8.96789	30.8793	16.8942	25.9543	28.8214
XLOC_001977	Sgpl1	27.3698	21.9422	36.6946	33.8436	10.592	11.0455	16.8027	13.039	12.1772	12.7602	11.2414	12.3903
XLOC_001978	Adamts14	8.25621	4.96041	5.72222	4.19533	7.6439	6.29891	4.12114	4.50702	2.20262	2.36813	2.0656	1.96263
XLOC_001979	Pald1	44.5382	27.4182	45.888	29.5696	19.0916	22.0247	25.289	27.2174	19.0257	14.78	17.7842	16.3692
XLOC_001980	Eif4ebp2	157.745	114.683	125.186	105.158	126.222	155.838	86.1237	89.9364	105.069	104.42	109.791	113.298
XLOC_001981	H2afy2	18.9816	14.3681	26.1884	18.1685	9.00645	5.32861	14.4018	12.4341	6.8513	15.9837	3.53976	3.38008
XLOC_001982	Col13a1	2.01867	1.57551	3.66311	2.37868	1.11682	1.11164	1.68769	1.47546	1.06285	1.07167	1.06244	1.01325
XLOC_001983	2010107G23Rik	4.91301	4.13809	6.3996	5.30769	2.12656	2.75583	4.37718	4.96458	3.4547	3.70428	2.42598	2.8613
XLOC_001984	Tspan15	3.21377	2.81624	3.35234	2.73908	2.30468	2.0927	2.88549	2.29929	2.01088	2.32491	1.93166	2.01057
XLOC_001985	Hk1	24.6164	18.3482	46.076	29.2398	13.6434	18.7109	23.4165	22.7197	9.25561	8.54974	9.21767	8.10645
XLOC_001987	Supv3l1	26.3137	22.4413	29.5119	23.5803	22.6199	20.7518	22.9807	22.2278	18.1284	20.1836	18.5391	19.7774
XLOC_001988	Vps26a	44.4242	48.6084	34.8545	43.9413	47.7551	47.6853	46.947	38.3347	28.9366	31.0829	28.8169	28.1454
XLOC_001989	Srgn	4.28233	2.37169	1.54525	1.16063	1.09016	1.88299	2.2419	2.14534	1.46182	1.29194	1.1062	1
XLOC_001990	2510003E04Rik	17.894	12.4444	15.6734	12.8042	10.4575	11.743	11.9079	12.1574	11.2527	10.5803	9.57345	9.47109
XLOC_001991	Ddx21	154.293	162.128	146.585	155.84	165.102	143.686	138.707	138.24	138.941	141.467	143.664	152.897
XLOC_001992	Ddx50	19.8717	26.1223	24.1582	31.4247	24.369	24.8239	27.9928	28.5983	20.9533	19.4965	25.0781	18.521
XLOC_001994	Ccar1	34.9545	39.4125	36.5506	44.8478	51.0779	45.5476	54.8255	46.0775	47.2897	49.5165	52.0054	41.6178
XLOC_001995	Tet1	185.409	186.059	141.744	162.859	169.145	156.233	208.438	200.766	58.0844	71.5051	70.4732	60.6522
XLOC_001996	Hnrnph3	18.2973	25.4371	25.8221	31.2224	41.3825	49.2933	62.8608	55.1404	50.0252	46.928	52.4682	46.5656
XLOC_001997	Mypn	2.11499	1.67075	1.9602	1.93145	1.36071	1.26213	1.47196	1.56371	1.01965	1.03089	1.011	1.07586
XLOC_001998	Sirt1	42.8776	41.2282	44.8705	45.1389	27.9458	28.7895	32.3746	32.5932	17.2507	18.6153	18.2509	18.5749
XLOC_002001	Reep3	5.2063	5.32372	3.5144	4.69021	7.32745	6.45037	6.10662	5.0717	10.2507	9.14102	8.68542	9.07397
XLOC_002002	Nrbf2	9.96406	7.63874	8.92571	9.1377	8.10873	7.00024	7.87016	8.28012	6.40222	6.79707	7.02633	6.35627
XLOC_002003	Ado	19.586	14.0831	19.0315	16.7432	18.8051	17.1729	17.9785	19.5922	16.8102	18.8068	17.4053	20.2456
XLOC_002004	Zfp365	16.6302	13.0939	11.2626	13.5495	9.2237	8.54154	5.30837	5.80739	14.1782	18.3794	14.5399	16.1039
XLOC_002005	Arid5b	50.9832	46.0945	57.5774	46.0655	23.8368	27.1991	31.8529	26.2193	4.14182	4.83335	4.60246	3.53438
XLOC_002008	Cdk1	42.9336	43.0243	41.023	40.4615	52.597	48.7776	42.7628	52.5032	42.6535	49.6828	41.716	45.7666
XLOC_002009	Phyhipl	6.51057	7.2959	5.12243	7.61764	8.60476	10.0039	8.94845	9.33591	5.32339	5.42649	6.1497	6.53057
XLOC_002011	Bicc1	1.65055	1.37145	2.0168	1.74556	1.49827	1.81544	1.46223	1.63848	2.18665	2.17504	2.51157	2.30723
XLOC_002013	Tfam	29.2589	35.5359	33.1753	38.2519	36.9524	31.9679	35.4685	34.8156	32.6166	39.1274	42.1984	41.0461
XLOC_002014	Ube2d1	17.0157	15.2485	16.3637	16.6908	18.7668	24.822	14.215	14.1781	25.0857	24.4009	30.2061	32.6923
XLOC_002015	Cisd1	46.9799	43.4269	47.8699	40.5118	58.8254	59.1062	40.9078	60.7264	43.1237	45.7862	39.4002	39.9311
XLOC_002019	Gucd1	5.50902	5.10039	6.58814	4.77008	4.44752	4.25469	4.35186	4.494	5.93832	4.88163	4.61883	5.44741
XLOC_002021	Susd2	7.18369	6.61631	5.52983	3.95635	1.69204	2.16366	1.81504	1.47608	1.32527	1.13771	1.19149	1.16702
XLOC_002022	Cabin1	23.5772	19.3698	24.6802	18.462	16.9278	16.1124	16.0724	17.0665	17.3915	13.7239	17.5068	16.3215
XLOC_002023	Ddt	64.4925	58.7294	72.8648	54.4887	82.3037	81.1812	66.1442	77.1545	72.5799	88.7585	77.4105	81.7139
XLOC_002024	Gstt3	5.26504	4.90034	6.728	4.58977	2.56685	4.99189	2.81189	2.57384	4.05352	3.75253	3.7226	3.99759
XLOC_002025	Gstt1	4.58378	4.74753	9.44448	8.27276	3.06817	3.3148	5.78561	4.20897	4.423	2.57475	5.30331	4.40034
XLOC_002027	Gstt2	5.05193	5.76888	6.64858	4.90752	9.33616	12.6782	7.21616	9.90919	12.0516	13.0395	14.6488	11.9237
XLOC_002028	Mif	1454.48	1112.52	1374.29	1013.27	1682.39	1912.44	1310.81	1509.32	1582.74	2164.65	1590.53	1938.14
XLOC_002029	Smarcb1	65.8116	45.7029	59.1282	43.04	57.2881	68.8515	54.4945	63.8772	59.6826	62.7602	51.1199	57.4176
XLOC_002030	Mmp11	28.2132	19.1932	26.748	21.0369	17.1499	20.1349	24.1874	27.0784	5.78212	7.21007	6.7493	5.1393
XLOC_002031	Slc5a4b	1.60795	1.41585	1.95863	1.25459	1.7015	1.67412	1.46839	1.63679	1	1.51645	1.22602	1.31314
XLOC_002032	Prmt2	6.38377	3.61767	5.15489	4.13799	3.19594	5.42699	3.42577	4.15078	6.92914	7.86554	5.38007	7.57866
XLOC_002033	Dip2a	5.16542	4.06117	5.65202	4.47455	3.13844	3.57329	4.14247	4.7725	5.29739	3.49501	4.3331	3.76493
XLOC_002034	Pcnt	33.6686	29.8424	27.778	22.3721	25.7086	26.099	21.7894	22.0958	21.6541	20.219	18.4582	18.7432
XLOC_002035	Ybey	3.40051	3.28078	3.96857	3.67273	4.77899	3.88282	3.08486	3.42319	3.77009	4.82263	4.25176	4.56134
XLOC_002036	4930483K19Rik	1.97953	2.00949	1.48618	1.30776	2.67187	1.81407	2.20807	1.3944	1.93706	1.86354	2.01141	1.70209
XLOC_002037	Col6a2	1.13885	1.15411	1.30255	1.10769	1.06477	1.10182	1.1684	1.19289	1.83291	1.57638	1.25083	1.32469
XLOC_002039	Pcbp3	13.3293	10.2535	12.9879	9.76531	13.7304	14.5722	15.1931	15.7772	14.4745	17.7408	15.4275	15.4465
XLOC_002040	Col18a1	125.02	74.1836	74.058	56.9193	118.032	122.58	99.9991	115.392	97.6362	96.4227	91.0706	85.2962
XLOC_002042	Adarb1	3.38734	2.91646	3.6026	2.67014	2.93872	2.35782	2.6761	2.9288	4.09519	3.33199	4.03204	3.48987
XLOC_002043	Fam207a	16.8514	10.7547	15.9493	12.4824	13.4961	12.874	12.2153	12.4703	14.1493	15.6211	14.8502	17.9274
XLOC_002048	Lrrc3	3.5894	2.40208	3.01204	2.62927	2.70588	2.62544	2.77573	2.82715	4.30812	4.26216	4.85143	5.00997
XLOC_002050	Pfkl	118.023	71.523	82.9837	56.8165	99.0118	96.8249	59.8707	58.993	82.7898	92.3842	68.2146	73.1766
XLOC_002051	Aire	7.09084	4.73677	3.89967	2.29548	6.8227	8.49121	5.68477	3.77103	1.16597	1.82051	1.18207	1.25547
XLOC_002052	D10Jhu81e	14.3996	10.4321	14.0535	9.89081	11.2292	12.9356	10.6934	13.6451	9.45618	13.8033	10.4366	9.43345
XLOC_002053	Pwp2	30.6775	25.5947	27.7983	21.4039	24.9158	23.5484	17.9535	21.1859	18.8021	24.8429	19.5584	21.7578
XLOC_002054	Trappc10	10.5667	8.75878	10.8763	8.82954	6.60615	6.83561	7.54348	8.31232	6.60442	6.59669	6.4812	6.37063
XLOC_002055	Agpat3	11.6679	7.77476	11.1327	7.14167	13.4474	13.098	16.0607	12.8711	24.1668	19.0035	18.1217	15.9092
XLOC_002056	Rrp1	87.7977	74.9692	94.2106	73.0253	98.1008	116.208	100.954	106.275	120.097	121.739	119.058	115.282
XLOC_002057	Pdxk	11.4991	9.48854	14.7911	12.0988	9.50576	10.0131	11.1318	9.80413	14.5503	9.60349	14.8911	14.5242
XLOC_002058	Syde1	1.82013	1.6104	1.81293	1.83931	1.31618	1.47936	1.38619	1.40783	5.69398	2.62032	3.68858	3.82436
XLOC_002063	2610008E11Rik	5.22338	7.16467	4.52987	5.68656	9.60458	8.83848	11.3467	12.5772	14.147	8.03278	10.9971	10.9286
XLOC_002064	Ppap2c	13.7719	9.5337	13.5065	8.98393	8.29772	8.28022	5.91314	6.70492	13.6965	15.5725	12.5303	12.9056
XLOC_002065	Mier2	21.2911	13.1593	19.3648	13.0814	10.1628	11.912	12.6843	11.2824	10.2561	13.5356	13.1919	9.72961
XLOC_002068	Shc2	3.64655	2.56198	3.48444	3.12259	2.97842	4.0862	3.19561	3.38907	4.15713	3.34734	4.00554	3.94084
XLOC_002070	Polrmt	21.4457	14.9382	18.1814	12.8583	8.7365	9.51189	8.17395	10.3626	8.40977	7.87942	7.10289	7.45233
XLOC_002071	Rnf126	68.1166	39.2156	60.7957	35.6289	43.4108	46.0425	32.0973	40.318	36.9924	46.7781	41.2459	47.7765
XLOC_002073	E130317F20Rik	3.11842	2.10682	2.75861	2.61514	2.41433	3.38899	2.79387	3.07292	5.06338	3.69834	3.70537	3.88401
XLOC_002074	BC005764	5.97997	4.87679	5.1149	3.81393	4.85702	4.46299	4.08895	4.08984	7.55544	4.70153	8.58397	7.56083
XLOC_002075	Med16	14.0068	8.09856	12.0796	7.67477	11.958	11.2965	9.88808	9.42769	9.35622	13.5796	9.0522	9.21153
XLOC_002076	R3hdm4	20.3285	16.9879	22.2568	16.6697	14.0571	19.289	10.5466	15.1437	15.3297	15.576	13.1602	13.1614
XLOC_002077	Tmem259	38.7545	22.6319	38.1489	21.3801	24.1792	24.7725	18.3663	21.3343	21.4107	21.5934	17.7247	18.9893
XLOC_002078	Polr2e	139.38	117.293	154.898	98.7633	111.325	103.826	87.776	99.0967	56.5187	74.6875	52.8452	62.2774
XLOC_002079	Sbno2	17.7137	11.4933	19.3512	11.7263	7.12646	7.30675	6.7586	7.32328	8.01916	6.71557	4.86516	5.19759
XLOC_002080	Dos	8.64669	5.36704	7.66836	4.64676	8.99463	9.29589	4.74515	5.28168	9.63412	9.3149	7.9804	7.42292
XLOC_002081	Gamt	3.00122	2.33751	2.52562	2.13245	2.06009	2.57263	2.67924	2.4202	2.21865	2.38472	3.31127	3.39424
XLOC_002082	2310011J03Rik	12.6363	9.08508	8.34248	6.3367	9.85908	8.87146	7.47189	8.88743	9.71318	12.591	10.2118	11.3644
XLOC_002083	Pcsk4	2.55385	1.95826	2.29245	1.90825	2.30574	2.23608	1.7247	2.02727	3.32143	2.95274	3.71329	3.14357
XLOC_002084	Adamtsl5	1.90039	1.71084	1.8419	1.50747	1.07996	1.29579	1	1.05256	1.81338	1.40033	1.35022	1.17279
XLOC_002085	Mex3d	28.5193	12.3478	23.1995	12.8196	14.4484	16.2698	10.3814	12.4916	15.7432	14.5352	12.8237	14.4486
XLOC_002086	Mbd3	53.6706	33.9634	38.1489	29.5753	47.5027	56.4734	34.6713	37.417	39.7771	53.917	37.0961	35.9792
XLOC_002087	Uqcr11	210.668	205.432	200.402	181.139	244.284	245.147	193.956	246.86	224.466	234.713	226.314	283.596
XLOC_002088	Tcf3	46.8671	33.0651	49.9205	30.8437	41.8171	46.9308	42.5046	41.5659	33.1544	34.4732	36.2311	37.0517
XLOC_002089	Atp8b3	1.75145	1.45711	1.54927	1.31095	1.40319	1.47553	1.33092	1.28419	1.51375	1.36702	1.54656	1.55652
XLOC_002090	Rexo1	22.616	14.4566	20.2415	13.4463	13.6191	15.2052	14.411	16.3676	16.1873	14.3486	13.199	13.0997
XLOC_002091	Klf16	28.6576	16.1041	24.6131	14.5634	18.628	19.056	16.2005	16.9575	15.3217	15.167	16.8773	16.5757
XLOC_002092	Fam108a	28.0564	14.3626	24.4107	13.7193	23.5236	29.4233	17.9497	17.3171	21.3922	22.8327	19.0052	20.8313
XLOC_002093	Btbd2	28.366	16.5502	30.9913	17.0353	17.7728	20.0744	21.8055	22.7318	21.7829	18.4408	21.2667	20.8939
XLOC_002094	Mknk2	28.0836	18.5245	25.2338	16.327	14.025	14.4302	11.8007	12.9975	20.3523	19.2414	16.4872	16.989
XLOC_002095	Mob3a	10.8234	8.3295	6.71966	6.58514	6.35888	6.61498	4.2907	4.5937	8.53213	7.70083	4.20351	5.90202
XLOC_002096	Ap3d1	34.7698	28.2262	31.8806	24.8148	26.2372	27.733	24.6824	26.1848	28.8691	25.2727	25.7542	24.3113
XLOC_002097	Plekhj1	35.1139	27.762	34.076	23.8849	32.4256	42.1345	30.0244	39.5823	33.4992	40.1006	38.2283	40.988
XLOC_002098	Jsrp1	1.69438	1.62753	1.78465	1.72799	1.24254	1.33971	1.35273	1.40258	2.29516	1.79595	2.20132	1.08757
XLOC_002099	Lingo3	3.32839	2.07224	3.04725	2.32146	1.40434	1.44445	1.2067	1.49517	2.64797	3.1018	2.47049	2.99315
XLOC_002100	Lsm7	78.0069	77.1296	77.735	64.0503	109.778	126.33	99.268	119.467	128.445	144.544	131.698	165.254
XLOC_002101	Timm13	27.7452	22.0836	26.2831	20.2728	28.2055	30.0916	23.5876	30.5934	39.3769	41.4154	37.8695	39.6507
XLOC_002102	Lmnb2	39.96	27.3636	35.8611	21.641	24.0392	27.4164	18.7355	21.0356	16.1689	20.953	14.5552	17.1534
XLOC_002103	Gng7	2.02726	2.14047	2.20478	2.15995	1.73027	1.82469	1.81595	1.73072	2.13853	1.81399	1.88136	1.7227
XLOC_002104	Diras1	2.10271	2.38662	1.82904	1.74089	1.84261	1.63635	1.92455	1.51414	1.84047	1.3481	2.45285	1.85141
XLOC_002105	Slc39a3	2.76524	1.97802	2.16175	1.78867	1.50565	1.44394	1.58401	1.87966	2.27322	1.70315	1.72115	1.9595
XLOC_002106	Sgta	50.5861	39.0806	49.6249	36.7676	33.5501	33.5459	34.9477	37.7304	40.7645	44.5409	33.7264	38.6236
XLOC_002107	Creb3l3	1.48438	1.50911	1.6663	1.3365	1.24788	1.21715	1.33145	1.35415	1.59121	1.26331	1.54872	1.42343
XLOC_002108	Pias4	39.8748	25.9325	43.3378	26.6857	20.9702	26.0115	29.3969	24.7085	19.984	20.8871	23.3628	20.8602
XLOC_002110	Atcay	2.49028	2.15688	2.49823	1.76259	3.37145	2.45331	2.92966	2.61314	3.68513	3.10462	4.07563	3.06891
XLOC_002111	Mrpl54	40.137	34.4667	36.0404	25.7139	46.778	50.8053	42.9886	55.8143	50.9683	61.8091	47.9275	60.5673
XLOC_002112	Tjp3	12.2899	6.99078	9.88614	6.48773	6.29389	11.7487	5.71822	7.74358	11.3695	6.49442	6.14648	6.55836
XLOC_002114	Hmg20b	26.1512	17.7181	19.1972	15.1669	14.3211	19.4766	11.4319	15.2043	14.8604	12.1051	11.4664	9.3644
XLOC_002115	4930404N11Rik	1.64977	1.44292	1.9219	1.07575	1.83616	2.76426	1.12455	3.09279	1.44642	1.61775	1.46769	2.73038
XLOC_002116	Fzr1	54.5423	35.9256	44.8177	27.1941	40.2591	43.0426	28.5993	32.8797	27.2876	30.9869	24.0423	23.9507
XLOC_002117	Nfic	9.75073	6.94838	13.158	7.9832	8.56475	10.4833	11.7673	11.3408	6.12463	4.70612	9.06751	6.83031
XLOC_002118	Celf5	11.03	7.2705	8.52155	6.70344	6.55188	7.51727	5.76359	5.99839	8.12051	7.96537	9.50726	7.64317
XLOC_002119	Ncln	39.6256	25.9135	33.5909	20.0889	26.857	27.4361	17.8914	20.191	26.9853	35.4466	24.7901	29.637
XLOC_002120	S1pr4	1.32606	1.28063	1.83047	1.49146	1.80854	1.39865	1.76736	1.56004	1.47089	1.26694	1.82866	1.6482
XLOC_002121	Gna15	4.3452	4.31062	5.32403	3.55267	4.07854	5.35893	4.86655	6.13774	2.50564	2.47423	2.61798	2.80189
XLOC_002122	Gna11	28.654	18.667	32.5067	20.2863	15.0352	15.7462	13.6439	15.0607	18.0144	18.7903	14.9759	16.5541
XLOC_002123	Tle6	3.08477	2.71718	3.61256	2.23299	1.41196	1.5978	1.26473	1.22881	1.25732	1.19663	1.12847	1.2579
XLOC_002124	Sirt6	18.2205	16.295	18.6862	14.2977	16.4793	19.1518	15.9417	15.7865	11.4507	12.6662	11.0491	12.3379
XLOC_002125	Zfp781	2.11093	2.02104	2.18154	2.24887	3.01129	3.12375	3.18644	2.76369	2.26513	1.98378	2.81607	2.75426
XLOC_002126	Zfp781	2.80095	2.70825	2.47418	3.23169	4.07944	3.67383	3.79132	3.49459	2.89893	2.64177	3.65384	3.55334
XLOC_002127	Zfp938	6.08371	7.55774	5.26139	5.63198	9.76589	8.62369	8.03194	8.58539	8.28536	5.46292	7.23658	6.76825
XLOC_002129	1190007I07Rik	13.6755	15.0247	19.8218	16.1353	23.2439	22.4009	30.7175	29.2157	20.3636	29.3404	21.8125	27.0267
XLOC_002130	Glt8d2	1.56482	1.40367	1.49593	1.45559	1.69463	1.30975	1.36393	1.58531	1.91293	1.46853	2.23073	1.71835
XLOC_002131	Nfyb	35.0582	40.0746	32.8639	48.7249	60.0227	61.249	56.1985	54.8929	40.6996	48.7381	40.9212	42.0391
XLOC_002132	Slc41a2	1.26098	1.0736	1.40675	1.32688	1.16086	1.09672	1.3225	1.2635	1.38008	1.69803	1.38003	1.12613
XLOC_002133	Aldh1l2	2.40312	2.48669	2.73276	2.37868	3.54238	3.15878	3.84727	4.25621	4.0496	2.518	3.94495	2.93361
XLOC_002134	Appl2	8.75473	7.76406	7.38093	8.34325	6.35413	7.737	7.74835	7.02866	7.3607	5.6145	6.17335	6.73385
XLOC_002135	Nuak1	2.97652	2.18029	3.67727	3.18395	1.42984	1.46572	1.6552	1.54409	3.98707	3.24995	2.06628	2.41731
XLOC_002136	Ckap4	47.079	39.7373	48.4341	40.5046	20.9634	26.0307	24.5917	30.7173	22.8781	23.9748	15.5106	18.0057
XLOC_002137	C330046G13Rik	13.5456	13.529	9.30916	6.68562	8.20309	10.9257	8.1033	7.71865	1.44909	2.54771	1.57945	1.054
XLOC_002138	Fhl4	1.5553	1.87129	1.73881	1.65099	2.57063	2.20032	2.44596	1.74616	1.88522	1.8537	1.88349	1.42519
XLOC_002139	Mterfd3	6.67022	7.55041	6.44284	7.85938	7.34768	7.45768	8.30748	7.32699	7.33659	4.94348	7.38842	7.72083
XLOC_002140	Cry1	28.4693	21.8524	27.3982	27.9162	19.8719	24.1173	28.8787	32.0896	23.3151	18.261	23.0814	23.7518
XLOC_002141	Prdm4	21.3675	18.2883	22.3921	19.5746	22.3239	19.8739	19.6932	21.9027	19.8959	20.0044	22.9853	23.6414
XLOC_002142	D10Wsu52e	58.1429	60.3633	63.0669	56.9559	69.7225	74.6036	62.3314	64.6179	66.1788	71.637	66.3851	70.6034
XLOC_002144	Syn3	1.58203	1.87987	1.80048	1.78599	2.0266	2.08056	2.27738	2.04064	3.021	1.99655	2.69075	2.61002
XLOC_002145	Hsp90b1	260.883	295.341	252.182	288.215	245.697	270.444	214.93	224.138	300.274	323.665	281.176	270.345
XLOC_002148	Parpbp	11.296	13.8756	12.2672	15.2461	13.0884	12.1845	11.172	14.3488	11.7142	10.7715	11.585	10.1106
XLOC_002150	Chpt1	4.86775	4.95284	5.58865	5.64312	4.51551	3.88321	5.54431	4.88745	5.62613	5.3736	4.26819	6.05541
XLOC_002152	Spic	2.84499	2.10603	2.11938	1.90906	1.56762	1.47159	1.4348	1.29018	1	1	1.11451	1.04883
XLOC_002154	Utp20	59.2545	60.4948	48.3957	53.8017	46.9028	41.0751	36.8829	39.299	41.5409	42.8811	43.3027	43.2722
XLOC_002156	Gas2l3	13.0252	13.8456	13.1991	17.1648	18.4058	16.2689	20.9196	18.7415	20.6603	21.3829	20.6117	18.519
XLOC_002159	Scyl2	16.7913	16.5459	18.9704	20.0267	18.1172	18.6116	22.1484	18.7941	24.5427	20.4766	22.2375	20.3995
XLOC_002160	Actr6	10.5713	11.9042	9.50273	15.6313	11.1831	13.1726	14.1004	11.5555	10.7138	11.6837	12.2976	10.2505
XLOC_002161	Apaf1	12.4481	11.1768	10.3639	12.1379	9.7634	10.5176	9.12078	8.93362	12.5489	10.9273	10.4785	9.56237
XLOC_002162	Slc25a3	289.037	309.073	283.138	285.8	362.322	444.364	339.272	348.988	336.629	401.71	392.052	437.7
XLOC_002163	Tmpo	97.1871	98.2366	94.7929	100.649	95.9769	99.8864	101.582	95.788	101.213	98.7058	95.607	95.6702
XLOC_002168	Nedd1	8.106	10.3975	11.6381	13.5117	11.0105	11.8449	12.1595	12.6251	12.648	11.5377	12.3672	10.9399
XLOC_002170	Elk3	3.5964	3.22735	3.74024	3.80762	1.92314	2.16596	2.53364	2.29649	3.19132	1.96023	2.57603	2.80536
XLOC_002172	Snrpf	126.056	202.298	149.952	214.633	241.886	233.093	261.058	244.341	202.81	251.184	202.585	226.168
XLOC_002174	Gm15915	1.1702	1.35362	2.37233	1.74888	1.21769	1.06272	1.52215	1.7309	1.4162	1	1.18935	1
XLOC_002175	Metap2	49.466	63.3002	50.9093	63.4156	79.0722	75.6612	77.352	79.4428	79.7484	77.8274	84.8998	83.3125
XLOC_002177	Vezt	3.74396	4.02811	3.78429	4.07529	4.80495	4.54881	5.10549	4.86867	8.25048	5.56663	5.95176	6.13911
XLOC_002180	Plxnc1	1.42732	1.28559	1.39593	1.30968	2.13919	1.80488	1.88479	1.68714	2.45373	2.05596	2.33473	1.99869
XLOC_002181	Cradd	9.59897	8.28296	6.54241	5.26706	8.12695	9.33113	7.50547	6.46422	6.35544	7.05993	5.8769	5.21534
XLOC_002182	Socs2	38.7665	38.802	32.194	31.5397	53.7262	62.9252	42.3247	49.0051	57.5682	49.8558	46.4191	47.1045
XLOC_002183	Mrpl42	86.4383	90.814	95.8933	80.5396	87.6929	86.943	87.6764	94.4929	82.7612	76.2475	71.4076	88.3463
XLOC_002184	Nudt4	54.6383	62.0579	67.0571	72.2655	46.2093	39.8228	55.6268	49.9004	32.1681	37.1796	25.7121	24.9131
XLOC_002190	Csl	1.53909	1.63944	1.91419	1.57104	1.53312	1.65167	1.45829	1.1191	1.4599	1.37899	1.61227	1.37164
XLOC_002192	Tmtc3	19.8321	24.96	18.9576	27.8768	18.0062	18.3138	18.9924	15.6341	15.5589	18.1518	18.5705	17.1877
XLOC_002193	4930430F08Rik	8.93121	14.162	9.73024	13.2086	8.32796	11.0104	13.0768	9.77665	12.3223	10.7929	10.0209	8.08813
XLOC_002197	Tmtc2	1.51295	1.37528	1.59169	1.5622	1.14249	1.52814	1.56624	1.33022	1.47623	1.35242	1.35847	1.40912
XLOC_002198	Mettl25	5.06445	7.10227	4.90271	5.56932	7.52841	6.49863	5.27168	4.61222	4.33107	6.62293	5.58001	5.5078
XLOC_002208	Zdhhc17	7.19532	8.00711	6.20918	7.98764	8.58832	8.54371	9.59049	8.32128	9.23572	7.44982	8.56944	7.85338
XLOC_002212	Atxn7l3b	29.9355	30.5768	24.1611	26.289	21.0442	19.2429	16.2166	15.4899	16.2197	17.2009	12.3761	13.5826
XLOC_002215	Tbc1d15	29.4451	41.8043	33.5525	40.3375	36.3159	35.7052	36.0168	38.192	28.5287	25.89	32.9923	28.8444
XLOC_002216	Rab21	14.8989	11.8629	16.8101	18.8693	15.9129	20.6704	19.6346	15.1828	15.0277	18.0045	11.1331	15.2139
XLOC_002217	Tmem19	11.3332	14.3277	12.1891	14.0979	8.47099	9.80901	5.99594	7.62497	7.21859	6.79591	7.12849	5.43665
XLOC_002218	Thap2	3.21966	4.08818	2.83015	4.02067	5.71252	5.73682	5.13208	5.09392	8.12519	7.46304	7.41313	7.08284
XLOC_002220	4933416C03Rik	1.08433	1.13	1.12088	1.22244	1.40545	1.26455	1.56076	1.24959	1.05307	1.1715	1.43831	1.10853
XLOC_002221	Kcnmb4	1.21237	1.14494	1.22334	1.11264	1.43288	1.53816	1.4461	1.15985	2.21076	2.59775	3.38507	1.78036
XLOC_002222	Cnot2	40.9507	42.7755	38.8391	44.5326	52.6116	55.6866	61.9841	53.7	48.629	50.4528	51.6405	43.4963
XLOC_002225	Rab3ip	17.5556	16.6683	21.4216	19.702	21.4085	24.0952	28.2914	25.9603	25.2647	25.0899	27.0037	25.1433
XLOC_002226	Cct2	303.964	311.199	287.179	313.881	330.431	400.661	308.257	335.168	326.064	431.473	329.969	350.873
XLOC_002227	Frs2	16.4281	14.3116	16.5222	17.0124	17.7716	16.9393	19.2077	18.3728	16.297	17.1836	17.9313	16.5419
XLOC_002228	Yeats4	38.5245	30.9123	38.8202	33.2724	47.3934	49.8011	37.4529	42.9207	30.7608	41.1117	40.8149	47.0234
XLOC_002232	Cpsf6	48.1341	60.9984	48.3403	55.8102	83.7265	68.1675	74.3582	70.5876	73.9375	64.8034	77.6282	69.9614
XLOC_002233	Mdm2	66.4462	61.5035	55.235	64.1989	51.6298	64.1923	45.1413	49.475	50.6138	73.722	71.9204	60.913
XLOC_002234	Slc35e3	9.29433	10.2753	7.42761	8.88935	9.71655	9.35986	8.95757	8.78584	10.4892	11.4281	11.4992	10.5897
XLOC_002235	Nup107	45.8244	40.4642	45.9489	40.0945	53.5979	54.0227	49.7846	52.4791	48.5258	50.3776	46.2086	45.9296
XLOC_002236	Rap1b	60.9774	71.5126	61.7861	76.217	97.3865	89.1052	93.2878	87.4999	96.3433	98.9606	105.509	94.0287
XLOC_002238	Dyrk2	7.94036	5.06884	9.32205	6.62317	10.0911	8.68218	8.27802	10.8801	15.3184	11.3075	9.84303	13.0428
XLOC_002239	Cand1	55.6419	58.7117	55.2759	62.0457	47.9753	44.6553	46.1391	45.8659	38.6113	42.7005	38.8744	38.4983
XLOC_002241	Helb	42.2558	37.6626	41.0758	37.2173	30.2082	30.2519	29.6256	33.8944	18.9753	20.2263	19.6692	17.1604
XLOC_002242	Irak3	15.2185	13.7493	5.9906	8.86724	5.64605	8.77681	4.2232	4.20876	1.79438	1.51415	1.4753	1.48287
XLOC_002243	Hmga2	3.0848	4.31252	3.16739	6.54439	1.61961	1.96406	3.35829	2.56504	8.288	9.47649	4.80006	5.29025
XLOC_002245	Msrb3	1.36837	1.37341	1.57378	1.78449	1.23884	1.11817	1.37407	1.29079	1.80478	1.98973	1.59872	1.58362
XLOC_002246	Lemd3	9.00351	7.83162	10.0877	9.71427	10.9546	11.9999	11.2926	12.5739	13.6429	11.0772	11.1611	12.5384
XLOC_002248	Rassf3	12.906	10.5297	12.3077	10.8526	9.141	10.6223	9.2379	11.748	16.0999	10.9911	12.5864	14.1018
XLOC_002249	Tbk1	10.4883	11.5088	13.7679	13.1396	15.5684	17.1118	14.5741	18.3474	19.293	18.9568	19.758	19.0021
XLOC_002250	Xpot	50.8724	53.8785	53.4819	51.8839	62.1981	60.4977	62.2409	62.0979	64.1885	53.9487	62.6955	61.3593
XLOC_002251	Srgap1	2.50899	2.05406	2.8185	2.60348	3.79983	3.07191	3.79031	4.01313	7.21243	3.36558	8.50279	7.70208
XLOC_002252	Gm9079	3.77599	3.85861	3.11866	3.34363	3.18908	2.23428	2.97085	3.57753	2.47704	2.57283	2.80468	3.18347
XLOC_002253	Tmem5	17.6567	21.3206	13.9364	19.0835	23.5633	24.2872	18.0317	24.1651	28.8801	32.1402	22.5711	26.2512
XLOC_002256	Mon2	13.5984	12.7847	13.0146	12.6142	10.2286	9.82755	10.1471	10.4732	10.8885	10.1444	9.71146	10.463
XLOC_002257	Usp15	36.9063	42.306	34.8193	37.6149	47.6943	48.2736	45.8113	41.5807	48.3462	44.1954	44.2249	44.2931
XLOC_002259	Xrcc6bp1	7.78255	6.49908	8.73482	7.19883	6.56623	9.29506	9.44853	9.10781	6.66432	8.88609	5.87441	9.64251
XLOC_002260	Tsfm	27.53	21.5805	24.6655	20.9292	21.0712	24.0475	20.2752	23.2822	17.0343	20.5271	17.9245	20.5673
XLOC_002262	March9	12.6349	6.63406	12.3159	5.89407	6.90897	8.94115	7.12357	7.78097	5.31217	8.10796	6.99471	7.35688
XLOC_002263	Tspan31	41.1083	34.645	39.712	30.3251	29.9176	29.0232	29.5418	26.8743	35.0645	36.2252	32.4185	32.4459
XLOC_002264	Os9	5.95261	4.83519	5.18319	3.95181	5.13057	5.67464	4.56696	4.78756	5.16584	5.47485	4.63242	4.6605
XLOC_002265	Slc26a10	2.01802	2.23206	2.65092	2.13538	2.6048	2.48669	2.37925	2.96895	3.51657	2.65286	3.39612	2.43386
XLOC_002266	Arhgef25	16.5319	14.2783	19.6714	14.124	15.8708	19.9425	16.5331	17.9153	21.1266	20.4746	20.8111	19.094
XLOC_002267	Dtx3	23.7182	14.4324	20.1491	13.4802	17.8739	22.5764	20.7294	23.1114	26.4363	20.9701	24.9424	18.9187
XLOC_002268	Pip4k2c	20.1762	15.4306	19.6766	16.634	11.4272	12.2187	10.5803	10.8141	11.1162	11.9063	12.2291	10.251
XLOC_002269	Kif5a	8.46168	7.13263	8.76467	6.29856	6.12645	6.15835	5.85691	6.57172	5.71481	4.42668	5.46232	5.73397
XLOC_002270	Mbd6	22.8342	12.8607	22.0742	11.9537	15.6598	17.5978	18.166	17.442	16.3122	15.1256	18.2188	16.0664
XLOC_002271	Mars	73.6939	70.9075	89.9655	66.6545	67.2503	84.3493	66.1342	72.7234	59.1667	63.9962	58.6298	66.8148
XLOC_002272	Gli1	22.5869	14.0945	22.5056	14.8493	7.70049	6.58563	10.2124	10.6912	1.91848	2.68536	5.45946	5.02172
XLOC_002273	Inhbe	1.42609	1.14204	1.53984	1.39062	3.38592	3.07273	2.61227	2.58725	1.45378	1.32384	2.41453	1.94001
XLOC_002274	Inhbc	1.59646	1.48319	1.55785	1.27265	1.99225	2.1023	2.66592	2.65923	1.1091	1.09122	1.71871	1.55747
XLOC_002275	Shmt2	123.677	95.2297	147.979	85.9835	113.784	133.238	124.147	125.877	92.6871	77.4091	88.9983	99.702
XLOC_002276	Nxph4	8.0648	3.12663	9.68344	6.13812	1.77936	2.06283	2.78975	2.00242	1.60937	1.62237	1.39106	1.3801
XLOC_002277	Lrp1	17.2473	10.4236	18.3112	10.4813	5.66096	6.23699	7.8584	7.8708	10.2228	7.90163	10.5865	10.0381
XLOC_002278	Nab2	11.12	7.50905	7.52124	6.41024	1.55302	2.2373	1.87719	2.03714	4.70171	3.8547	3.1253	3.56664
XLOC_002279	Gpr182	1.49494	1.46354	1.92373	1.37065	1.3254	1.31459	1.38512	1.13169	1.78478	1.47135	1.71632	1.6919
XLOC_002282	Rbms2	16.6114	15.548	15.6486	13.8336	13.0126	12.3277	12.1926	11.9605	13.5395	10.9606	12.0079	12.6131
XLOC_002283	Spryd4	25.1512	24.0391	24.1618	20.6165	18.745	16.1784	16.6355	18.0466	14.0584	17.5885	15.6747	16.1088
XLOC_002284	Il23a	1.88804	1.52062	1.92876	1.4639	1.72124	2.28201	3.23739	2.01405	2.1327	1.98214	1.91974	1.29468
XLOC_002285	Coq10a	3.02171	3.01933	3.27612	2.86401	3.00372	3.31205	3.36669	3.24345	2.819	2.24735	3.28102	2.55063
XLOC_002287	Nabp2	32.2525	23.0728	28.9477	20.1984	40.4552	44.2733	31.7319	42.1892	66.3888	69.3419	77.5034	80.2021
XLOC_002288	Myl6	88.1176	97.1818	98.3956	74.0619	157.032	147.797	119.204	148.009	238.694	148.166	195.736	205.03
XLOC_002289	Myl6b	9.51928	5.64256	7.558	5.81078	3.50708	5.01345	5.01643	3.3737	3.14208	2.48147	4.21982	3.1937
XLOC_002290	Esyt1	20.7583	16.4749	24.0876	14.4653	8.58143	13.1985	12.5627	12.656	8.45849	5.13735	7.01346	6.25823
XLOC_002291	Zc3h10	15.8957	11.7657	17.4311	12.2645	8.12363	9.45085	8.88294	10.368	9.71496	9.55054	8.49999	8.97858
XLOC_002292	Rpl41	2038.55	1933.81	1737.57	1503.35	1734.05	1846	1422.64	1563.51	1801.8	1566.67	1470.17	1551.25
XLOC_002293	Pa2g4	211.624	212.707	194.007	192.127	303.299	290.629	246.491	237.354	286.141	298.942	312.402	322.795
XLOC_002294	Erbb3	9.64744	7.38978	8.5174	6.8316	5.48604	6.71168	4.51917	5.37134	17.1235	7.35327	5.31782	6.4885
XLOC_002295	Rps26	1960.28	2510.44	1787	1976.98	2251.15	3142.84	2095.13	2431.99	2098.26	2649.78	2219.45	2502.63
XLOC_002296	Ikzf4	3.09746	2.06207	2.77876	2.58222	2.15733	2.21218	2.05123	1.98468	3.58375	2.40846	3.01372	3.12213
XLOC_002297	Suox	3.21338	3.08945	2.89269	2.81786	2.06618	2.43953	1.98296	2.27819	2.24605	2.46906	2.44489	2.64633
XLOC_002298	Rab5b	24.9692	21.7238	24.4166	20.1636	11.6853	12.1352	17.8917	15.4324	15.29	9.50153	11.3098	9.89745
XLOC_002299	Cdk2	36.6423	33.596	33.424	27.9051	35.7897	36.4088	36.4017	34.4078	25.4776	28.1711	31.6949	32.1814
XLOC_002300	Dgka	17.2638	16.2281	13.1574	12.3742	7.12761	11.0518	8.04286	8.58706	7.72578	6.46102	7.86548	7.39434
XLOC_002301	Tmem198b	4.63615	4.50571	5.21788	5.27707	3.31001	3.60092	2.79044	3.13848	4.49374	4.06084	4.51898	4.15626
XLOC_002302	Ormdl2	10.9596	13.855	13.6373	15.1126	11.7661	13.4773	11.0296	10.7239	13.8165	13.4882	13.6272	13.7035
XLOC_002303	Gdf11	2.03678	1.76366	2.74725	2.66674	1.99042	1.71595	3.0495	2.51488	2.20965	3.7371	4.65129	4.54534
XLOC_002304	Rdh5	1.3421	1.44579	1.58142	1.39123	1.25645	1.13788	1.98789	1.14212	1.68439	1.35232	1.52081	2.06151
XLOC_002305	Bloc1s1	25.4107	25.0354	33.9111	23.5566	31.262	37.4214	28.9505	31.1698	27.2072	30.8493	29.2486	29.5724
XLOC_002344	Pisd-ps1	29.7873	27.9985	24.7332	23.0179	21.9793	28.1093	20.9427	21.1703	24.3875	20.7191	21.851	21.35
XLOC_002345	Eif4enif1	32.0741	30.1496	35.0242	33.4826	40.0988	40.0562	41.928	40.8093	42.5878	43.0727	45.7593	46.2447
XLOC_002346	Patz1	35.139	28.8901	34.0257	27.5049	28.8952	30.4643	23.0642	25.4141	29.7015	27.6328	25.2532	27.6609
XLOC_002347	Pik3ip1	3.8478	3.05883	3.99733	3.15218	3.31406	4.79429	5.64238	5.30862	7.86393	2.59031	2.60179	3.22619
XLOC_002348	8430429K09Rik	2.35901	2.39878	2.37477	3.43559	4.25586	4.17743	2.81743	4.09681	5.89684	4.93551	5.12689	5.90023
XLOC_002350	Selm	7.84107	6.13652	8.00097	6.17941	6.22939	8.03553	5.02115	7.5899	9.28387	7.01053	6.87958	10.1971
XLOC_002351	Morc2a	32.3087	27.5744	31.926	28.3557	34.6273	34.9724	32.0282	33.9538	27.6856	29.8298	27.5775	27.1768
XLOC_002352	Dusp18	2.69911	2.87349	3.25351	2.97866	1.79321	1.9973	2.17682	2.2397	2.52683	2.17127	2.08381	2.47331
XLOC_002353	Pes1	92.25	80.8162	85.1032	75.7116	88.8805	85.3737	73.7188	82.8848	74.7466	81.1018	77.8169	74.4022
XLOC_002354	Gal3st1	1.61681	1.32731	1.34909	1.14185	1.53689	1.10912	1.12656	1	1.52557	1.50823	1.19065	1.29706
XLOC_002355	Sec14l4	2.99814	2.5663	1.71963	1.75663	1.96519	2.63512	2.10967	1.49619	1.9686	1.90391	1.81484	1.997
XLOC_002357	Rnf215	4.46895	3.07179	3.02522	2.49732	2.73083	3.32252	3.29153	3.48917	3.71237	3.53021	2.73657	3.53899
XLOC_002359	Sf3a1	62.2211	59.7957	64.76	55.9969	67.9519	62.1684	54.0574	60.5982	61.0932	63.8894	63.2689	62.3493
XLOC_002360	Tbc1d10a	20.3662	11.8917	16.0935	10.466	10.1111	13.0141	9.26498	11.1943	6.81765	7.9869	9.51284	8.43721
XLOC_002361	Gatsl3	22.3003	15.818	13.4989	8.49871	19.1854	25.9449	8.22015	10.1792	9.87974	11.916	6.23063	7.45924
XLOC_002363	Lif	2.27589	1.67077	2.10886	1.84314	1.84276	2.1349	1.65013	1.96813	2.92381	2.28901	2.31129	2.35169
XLOC_002364	Ascc2	14.2464	12.495	12.6615	10.546	17.9392	17.4691	15.8084	15.5208	17.4194	15.2078	13.6476	13.1539
XLOC_002365	Zmat5	11.687	9.16426	9.16125	9.53768	7.72772	8.55278	6.47944	8.47466	4.90079	10.4557	7.69293	8.14993
XLOC_002366	Nipsnap1	48.0147	45.0414	43.9813	38.6409	41.4657	53.5151	45.3525	43.1123	33.7009	35.61	31.8694	34.403
XLOC_002367	Thoc5	27.4493	23.0388	29.761	22.0585	21.4493	22.5563	23.4016	25.0329	21.6798	21.4577	22.879	22.8014
XLOC_002368	Ap1b1	27.9661	20.5812	27.0263	19.4945	20.3436	19.1531	19.3629	20.3561	21.9795	22.3048	19.1093	20.5606
XLOC_002369	Rasl10a	1.96347	1.73349	1.8098	1.78523	1.74402	1.42157	1.40827	1.48179	2.23271	1.36384	1.96542	1.79582
XLOC_002370	Rhbdd3	6.77047	5.80893	7.31602	4.94992	6.61793	5.93468	5.07975	6.52376	6.16504	4.64493	3.8609	3.86658
XLOC_002371	Xbp1	48.622	29.4013	37.6434	27.2802	30.8896	28.9916	26.4798	28.3862	18.1822	27.6377	21.1709	21.8993
XLOC_002373	2210015D19Rik	2.78229	3.1048	2.52238	2.40508	2.30328	2.20228	2.52989	2.71592	1.78158	2.92351	2.05295	2.25997
XLOC_002374	Dbnl	22.9489	16.9756	18.2601	13.6347	21.7038	24.3395	14.6225	13.4723	20.5607	28.2395	21.0561	20.0294
XLOC_002375	Aebp1	2.15017	1.71704	2.15613	1.7447	2.1393	2.35541	1.81559	1.80324	3.07688	3.61907	2.32018	2.35066
XLOC_002376	Ykt6	34.0777	31.3688	29.8186	28.101	39.5628	39.4468	29.2157	33.0244	28.8116	38.8758	30.5121	33.1115
XLOC_002377	Ogdh	37.4108	32.6174	35.1966	31.0755	30.7556	31.8488	30.7168	30.9452	28.6521	29.2645	23.5993	24.7452
XLOC_002378	Zmiz2	50.1746	32.409	42.4807	27.7836	39.3859	40.2479	30.6494	34.8979	34.19	36.0069	36.7626	35.238
XLOC_002379	Ppia	2489.34	2816.76	2217.2	2368.53	2617.8	2651.11	2195.77	2597.26	2027.83	2304.44	1921.28	2175.62
XLOC_002380	Ccm2	14.8358	10.4532	14.7233	10.4173	11.8778	14.5663	10.9519	10.226	13.6526	17.6007	13.5784	13.343
XLOC_002381	Ramp3	8.41319	6.86447	5.97663	5.84666	6.32299	10.2373	6.73169	7.24515	8.76767	11.2617	5.16702	7.78209
XLOC_002382	Adcy1	4.83126	3.64483	5.25068	4.89132	1.31796	1.34407	1.43877	1.73531	2.03734	1.64857	1.71393	1.54715
XLOC_002385	Upp1	219.916	173.534	201.712	133.202	124.72	110.787	83.0247	77.9128	7.10549	20.1841	6.13519	3.18517
XLOC_002393	Egfr	2.20293	1.75356	1.48374	2.24626	1.57075	1.80913	1.24276	1.26415	3.48	3.29929	2.55792	2.31426
XLOC_002394	Fbxo48	2.00639	2.71695	3.0369	2.73388	3.53683	2.61292	3.57027	3.56185	2.76413	1.99127	2.56372	3.02485
XLOC_002395	Cnrip1	1.04109	1.33816	1.10223	1.03183	1.55119	1.21325	1.63088	1.18953	1.86786	1.38947	2.10877	2.47159
XLOC_002396	Ppp3r1	39.9137	45.2306	34.5707	39.4595	63.353	49.0672	57.2395	46.0742	50.3331	55.5499	48.7664	51.1041
XLOC_002397	Wdr92	12.2198	12.8781	12.2304	12.8335	12.0581	12.819	13.408	12.4774	10.4012	10.1428	12.169	10.7893
XLOC_002398	C1d	7.48423	10.3973	5.4023	10.6996	9.21577	9.71081	8.80535	9.84892	8.3385	9.3617	8.53918	8.44251
XLOC_002400	Spred2	42.7222	27.3335	35.3117	25.2994	37.6282	30.7821	30.5346	30.1175	25.904	29.9865	25.1636	25.5206
XLOC_002401	Rab1	132.024	156.88	142.871	164.772	136.767	125.918	152.637	128.626	92.7834	109.29	106.38	104.663
XLOC_002402	Sertad2	9.95257	8.54334	11.801	9.80378	10.7143	9.74153	9.88889	10.4809	11.4224	11.0151	8.85728	8.84188
XLOC_002403	Peli1	14.8507	16.5623	13.4157	17.8222	16.0408	16.4723	17.6473	16.282	15.7901	14.6569	12.5112	12.7814
XLOC_002404	Vps54	26.3976	32.098	22.5629	29.8811	22.2988	22.871	19.9671	19.9587	21.3034	20.0092	16.5993	17.1866
XLOC_002405	Wdpcp	1.50807	1.79181	1.2456	1.52141	1.37677	1.31474	1.231	1.44576	1.78592	1.44952	1.31068	1.51985
XLOC_002406	Tmem17	4.01902	2.38332	4.88275	2.75169	5.67693	5.09756	8.27158	6.27663	5.10543	8.25493	8.53638	6.64398
XLOC_002407	Zrsr1	6.6469	6.65693	5.46574	5.56287	6.68354	7.17795	7.52416	6.3057	7.59919	5.01933	6.84778	6.38249
XLOC_002408	Cct4	326.522	347.031	328.581	355.664	400.655	368.049	394.815	440.296	392.355	358.672	395.241	378.701
XLOC_002409	Fam161a	2.5326	2.2272	2.26309	2.81325	5.08714	4.54664	5.84015	7.05816	2.86246	2.64911	5.10706	2.74206
XLOC_002410	Xpo1	137.285	192.735	132.258	193.083	243.434	203.854	239.163	217.048	183.68	174.202	215.486	181.293
XLOC_002411	Usp34	43.7812	50.5039	39.0415	50.3309	59.3054	51.5671	55.8052	55.4508	54.148	45.0064	55.0473	50.745
XLOC_002412	Pus10	16.4131	20.082	14.857	18.1509	13.986	13.7976	12.6056	13.3402	13.1084	13.9429	13.8218	12.696
XLOC_002413	Bcl11a	2.86682	2.19433	2.85359	1.85159	13.1846	10.7027	5.8372	6.40178	7.32235	8.69826	12.3104	12.0556
XLOC_002416	Fancl	10.2984	17.1237	10.647	12.7163	33.3326	30.3714	26.0146	22.9096	14.5976	19.3647	16.9312	16.6564
XLOC_002417	Gm12070	4.63021	4.22296	4.5166	4.39137	3.55335	4.38642	4.82224	3.56729	3.46531	3.91249	4.47244	4.98919
XLOC_002422	Efemp1	1.1779	1.27185	1.02509	1.232	1.51138	1.60751	1.46787	1.22375	7.64422	4.21175	3.91318	5.54643
XLOC_002423	Pnpt1	28.7378	37.9543	28.8219	37.7318	40.8199	41.6751	50.2948	40.661	47.9371	45.1703	47.7639	46.3671
XLOC_002424	Smek2	23.3371	30.9718	24.3944	31.9128	31.6346	26.6508	33.4871	28.8041	29.4058	30.6615	33.0883	31.4589
XLOC_002425	Ccdc88a	9.38359	11.8193	9.62983	13.5182	14.8218	14.13	18.267	16.6087	17.9162	12.6858	15.5277	13.1965
XLOC_002426	Mtif2	16.9679	23.5373	21.1141	27.2178	23.6894	22.9892	23.8982	24.5148	17.9662	15.8717	21.7255	17.1705
XLOC_002428	Rtn4	58.0705	78.709	62.1363	79.7796	72.5879	73.4014	81.6839	76.2907	60.0054	52.3616	54.5759	48.8642
XLOC_002429	Psme4	86.8858	99.3387	85.6556	108.243	93.6011	93.1487	97.226	94.0075	81.2127	81.694	76.247	72.4039
XLOC_002430	Gpr75	1.54404	1.75688	1.40047	1.6739	1.87606	2.11334	1.97622	1.7761	2.72721	3.31371	2.91795	2.97537
XLOC_002431	Asb3	5.94716	7.34582	4.82936	7.27897	6.54068	5.94732	5.67609	6.43273	5.47385	5.45509	4.87971	5.57592
XLOC_002432	Cpeb4	5.43934	4.60891	4.67818	3.74882	3.87452	4.24455	4.38904	3.48558	3.39585	2.64179	2.89147	3.45904
XLOC_002434	Nsg2	2.09151	1.45218	1.15381	1.36263	2.97348	2.43913	1.91171	2.03082	1.51998	1.11088	1.60373	1.39365
XLOC_002435	Snrnp25	26.6518	20.4284	24.9208	19.9769	21.3036	21.3485	11.4422	20.4133	16.6637	19.2281	20.2961	21.2812
XLOC_002436	Mpg	10.8104	9.93262	9.27742	8.39768	13.4167	13.9866	9.52546	13.7325	14.1897	14.607	13.2578	13.2172
XLOC_002442	Sh3pxd2b	5.17545	4.30439	4.60149	4.11053	2.2127	2.21325	2.36266	2.45164	4.84606	4.16877	4.02037	3.90855
XLOC_002443	Ubtd2	11.0492	8.84813	9.69905	10.2889	14.5002	12.2042	11.5166	9.20774	16.9235	18.0635	14.9814	15.4868
XLOC_002444	Stk10	8.7956	6.63763	8.23267	6.03427	9.50717	10.4371	8.55573	7.54164	7.31868	6.60592	8.36237	6.69571
XLOC_002445	Fbxw11	26.7813	22.4192	27.6865	24.5384	29.9554	29.112	27.124	23.1908	26.3698	25.008	23.6806	25.0277
XLOC_002448	Fam196b	1.51834	1.51733	1.28047	1.30065	3.80916	2.7957	2.17532	2.57036	1.70853	1.93023	1.83648	1.69581
XLOC_002449	Slit3	2.39722	2.12323	2.60218	2.45873	3.20834	3.17185	2.45624	2.76049	29.2041	9.87136	11.6355	14.977
XLOC_002451	Pank3	12.3749	17.4009	14.2923	21.0787	20.0112	14.9104	19.095	19.0142	18.9168	18.4487	18.9974	18.6042
XLOC_002453	Nudcd2	77.7468	98.4857	73.8802	80.1783	93.8702	97.1953	78.6946	89.9634	83.7342	83.0676	84.837	84.6323
XLOC_002456	Slu7	12.6376	13.5296	12.6224	13.0607	12.8324	14.4734	12.3887	13.8677	13.2942	12.1408	12.0072	10.7981
XLOC_002458	Ccnjl	4.9303	3.98706	7.44825	5.71498	4.41937	4.37373	3.44516	4.32948	4.92095	8.24409	6.7415	6.96624
XLOC_002459	Pwwp2a	19.6973	18.8959	20.8482	20.6694	22.3418	22.4143	23.386	23.1677	22.9231	19.1123	22.5379	19.3021
XLOC_002461	Rnf145	39.1405	27.3194	30.4568	26.502	30.0546	36.0535	18.7079	22.048	34.0715	43.7142	27.223	29
XLOC_002462	Ebf1	2.09152	1.98963	1.14489	1.2889	1.43357	2.10408	1.14084	1.06663	1.21526	6.67641	1.30642	1.1119
XLOC_002464	Clint1	33.6451	32.6245	33.9119	33.0325	32.0693	37.1243	30.3996	30.5946	32.2789	41.1989	34.8946	34.1836
XLOC_002466	Adam19	29.7885	19.1069	21.7672	17.7278	32.5568	28.4786	28.3526	24.4439	7.74894	16.806	8.98468	7.62256
XLOC_002467	Fndc9	2.92184	2.91332	2.55696	2.60979	2.61262	2.77934	2.7712	2.77043	4.81102	3.55647	4.89348	4.11682
XLOC_002469	Med7	17.511	20.4055	19.5739	22.3958	38.8599	34.2352	41.1734	39.02	26.9184	32.9197	40.9097	37.1927
XLOC_002476	Gnb2l1	1104.37	825.157	1035.51	753.693	1036.13	1217.87	995.257	1139.16	1060.11	1205.86	1200.32	1390.85
XLOC_002479	Trim7	2.20081	1.604	1.67113	1.52329	1.49567	1.27112	1.19975	1.19714	1.55017	1.75707	1.69284	1.70466
XLOC_002483	Zfp62	19.7896	24.6935	18.081	25.1088	33.0303	32.9491	30.5104	29.4113	32.5333	25.9334	29.2192	26.2341
XLOC_002484	Mgat1	6.88686	5.77372	6.845	5.70042	4.29892	3.44455	4.12994	5.13151	5.11843	4.86658	5.28461	5.33279
XLOC_002500	Flt4	2.76735	1.99267	1.80217	1.71298	2.2257	2.4213	1.93312	1.97237	3.08757	2.77181	2.70423	2.51809
XLOC_002502	Gfpt2	55.952	49.3201	61.968	53.0312	28.2147	29.0478	38.9088	46.7933	14.9368	20.5489	16.4609	18.5201
XLOC_002503	Mapk9	18.2401	17.3284	17.9433	19.9718	16.4844	17.3766	19.0312	19.8438	15.2272	13.3643	16.7186	16.2609
XLOC_002505	Rnf130	6.44584	5.56291	7.87623	6.78631	6.68986	10.3881	10.1607	7.09051	13.4984	9.50599	10.6483	10.5032
XLOC_002507	Tbc1d9b	7.82901	5.57055	10.0248	6.74549	4.20475	4.48509	5.8293	6.8593	8.07399	5.78015	5.59392	5.68869
XLOC_002508	3010026O09Rik	10.8344	9.45073	11.2256	8.46849	7.97705	13.8686	9.32317	12.3825	7.79437	7.41322	6.7403	7.51184
XLOC_002509	Mgat4b	11.7264	6.98409	9.51834	7.11713	3.84145	5.63381	4.08082	4.88207	6.644	6.63435	4.27101	4.97134
XLOC_002510	Hnrnph1	139.944	179.831	151.227	188.82	268.66	282.837	279.415	258.471	218.151	285.155	263.078	269.978
XLOC_002512	Grm6	1.01493	1.03321	1.01203	1.02991	2.43492	1.91375	1.19316	1.12792	2.94733	3.52323	2.78108	2.80227
XLOC_002517	Zfp354a	3.14193	4.32157	3.30505	3.75143	2.9	2.91422	2.27694	2.9285	3.13556	3.77516	3.15187	3.00541
XLOC_002519	Clk4	12.1206	13.2771	13.754	13.6797	15.8395	11.7603	17.1036	16.2419	14.8281	13.7721	22.0948	16.4865
XLOC_002521	Agxt2l2	3.02413	3.33612	2.80552	2.39884	4.07046	3.892	3.70049	4.29375	6.81482	4.82681	6.01171	6.18489
XLOC_002522	Nhp2	262.343	264.738	226.275	217.102	330.463	315.188	281.609	301.844	353.023	339.706	374.298	449.613
XLOC_002523	D930048N14Rik	9.11231	11.335	9.53737	8.60108	6.96667	6.74903	6.82339	7.62323	5.7764	4.28688	6.98605	5.46039
XLOC_002524	Sar1b	20.104	23.2396	18.8587	17.1883	23.8345	23.2065	23.8061	23.7801	21.7603	22.7841	21.2273	21.5634
XLOC_002525	Cdkn2aipnl	48.7566	49.8822	57.1651	50.3364	55.1781	57.9776	47.9423	47.96	46.4736	57.45	51.8638	52.6128
XLOC_002526	Cdkl3	2.97975	2.50748	2.01831	2.55312	3.90365	4.16623	4.36407	5.66568	5.80571	4.76965	5.52149	5.59419
XLOC_002527	Ppp2ca	118.657	114.243	121.565	123.779	131.294	136.818	127.782	134.493	117.229	146.569	134.103	136.741
XLOC_002529	Skp1a	224.866	223.488	198.349	237.842	259.529	200.839	204.33	205.757	203.716	180.457	196.427	181.702
XLOC_002530	Vdac1	272.895	250.107	295.15	265.335	249.15	243.994	244.019	267.288	207.667	205.695	191.192	222.335
XLOC_002531	9530068E07Rik	11.2851	13.2137	13.1555	11.7204	9.43081	10.3466	9.25306	10.6503	9.74769	10.6089	9.56528	8.61247
XLOC_002533	Zcchc10	30.1321	41.4179	26.4703	27.5629	27.4857	28.1626	22.4012	23.2104	15.8458	18.6631	22.6989	19.0672
XLOC_002534	Aff4	52.1389	58.5579	46.7756	51.2975	72.8643	57.2752	62.9408	58.4675	50.9537	48.2065	50.0755	45.0208
XLOC_002537	Sept8	5.80266	4.96339	6.28139	6.52355	3.5289	4.35972	5.02797	4.92614	8.19392	6.68772	5.89393	7.01978
XLOC_002538	Kif3a	5.71127	7.229	6.17883	8.10299	6.36254	7.90885	8.2079	7.19285	7.59539	7.90836	7.04789	5.4037
XLOC_002540	Irf1	12.363	9.15654	11.7815	12.5537	27.9395	24.7477	14.4496	19.7352	50.5316	19.5036	25.8055	22.2532
XLOC_002541	P4ha2	8.19242	5.32589	7.20559	6.40912	3.41101	2.92211	3.18916	3.50342	4.45135	6.20776	5.11775	4.03827
XLOC_002542	Acsl6	2.99784	2.89563	2.88842	2.70042	2.04976	2.57109	2.51922	2.93479	3.64567	3.78944	3.01184	3.67194
XLOC_002544	Fnip1	19.9235	24.6361	19.6442	27.1891	18.9753	21.8582	29.581	26.6023	26.3217	17.7658	27.6327	21.3651
XLOC_002545	Rapgef6	12.2713	14.1063	11.5041	14.1228	12.2917	12.46	14.2638	13.7199	12.1159	10.2393	13.4954	12.1793
XLOC_002547	Hint1	153.601	143.276	158.643	125.356	254.192	270.393	249.862	238.268	226.633	226.193	228.072	237.509
XLOC_002548	Gpx3	12.6886	8.97017	10.0661	8.67973	10.2954	11.5399	6.23921	8.53107	23.4384	27.5135	19.1774	17.9963
XLOC_002549	Gm2a	14.2731	11.1385	13.11	12.193	8.04035	7.42471	11.131	8.18002	5.49278	5.78512	4.68434	3.98143
XLOC_002550	Slc36a1	5.4525	4.23607	7.63831	5.33999	2.7533	2.87521	3.76123	3.83705	3.42278	3.50694	3.26572	3.11619
XLOC_002551	G3bp1	187.367	163.399	204.946	170.573	166.13	182.955	163.512	174.114	128.424	154.072	149.192	144.06
XLOC_002554	Mfap3	13.6916	14.1438	12.9318	14.5642	15.8828	12.3339	12.4908	11.4937	18.3338	17.2584	16.776	17.597
XLOC_002555	Galnt10	4.33245	3.38525	4.70671	3.98399	3.64398	3.71767	4.10372	3.46591	3.53499	4.77087	3.59173	4.08975
XLOC_002556	Sap30l	13.8045	9.81219	13.5669	8.82741	13.6231	17.9546	18.7995	16.6467	8.53957	9.03034	8.33393	8.40443
XLOC_002557	Larp1	119.388	88.8211	97.0023	81.6217	142.219	138.021	127.961	129.366	157.552	128.008	139.224	134.785
XLOC_002558	Cnot8	52.832	49.3361	56.856	77.4217	36.7272	45.346	43.9923	67.6889	30.2583	36.5041	39.1108	57.3392
XLOC_002559	Mrpl22	25.1948	29.8308	25.7095	39.5867	32.6833	32.4919	29.5985	46.2143	25.6749	29.8786	30.9959	52.486
XLOC_002561	Igtp	1.68007	1.74953	1.60767	2.00242	4.06779	2.90921	2.16111	3.09599	3.97595	2.81177	2.99251	5.20106
XLOC_002562	Irgm2	1.60726	1.22673	1.25522	1.89108	2.34269	2.31297	1.46013	2.18945	3.91219	2.30604	3.58797	4.13037
XLOC_002563	Zfp692	10.5076	7.80225	8.13584	9.80077	8.30903	12.1959	7.89466	12.4732	10.6657	9.57237	11.7312	13.9143
XLOC_002564	Sh3bp5l	14.234	12.1476	13.9593	14.9706	10.4551	11.9133	9.56988	16.4705	11.3296	10.0513	10.0049	15.6189
XLOC_002580	2810021J22Rik	2.78344	3.20036	3.26561	3.4658	3.33187	3.6379	3.61311	3.91641	3.30911	3.51942	3.66466	4.11057
XLOC_002582	Hist3h2ba	21.5792	18.5085	39.2079	22.5324	42.3462	33.6955	40.4161	69.3554	58.8203	60.8226	60.5012	86.289
XLOC_002583	Hist3h2a	44.2635	40.5561	82.5722	72.3504	64.5785	33.4057	88.2111	97.3647	59.7922	47.1283	63.8424	64.3746
XLOC_002585	Trim11	14.705	10.2071	12.3669	11.0373	10.4132	12.2015	7.69195	10.9598	12.767	11.3387	12.1792	13.598
XLOC_002586	Mrpl55	13.2802	11.2524	11.922	8.14243	16.1741	16.7793	13.1297	18.226	16.6707	12.5792	13.5987	15.0343
XLOC_002587	2310033P09Rik	12.3881	10.6509	12.8179	9.15914	15.6315	17.3681	11.8951	14.2913	18.0203	20.5912	17.5725	14.6107
XLOC_002588	Wnt9a	1.45385	1.24134	1.58505	1.73579	1.17429	1.20436	1.21026	1.19615	2.00555	1.87165	1.34236	1.82109
XLOC_002589	Jmjd4	6.45065	7.24432	6.10633	5.78138	7.03736	6.25861	7.37006	7.21586	13.5972	10.2661	10.3434	10.894
XLOC_002590	4933439C10Rik	2.74813	2.02467	1.91508	1.72474	2.52353	2.95601	2.36359	2.54548	2.26177	2.14894	2.26353	1.43419
XLOC_002593	Mprip	19.8469	17.7671	20.4913	18.6804	20.1159	19.8907	19.9328	20.5004	26.2605	23.7994	20.4089	21.7287
XLOC_002594	Gm16062	3.05639	2.92009	2.69913	3.43759	2.63113	2.32751	1.85378	2.69917	3.45231	3.79036	3.20961	3.39119
XLOC_002595	Nt5m	2.06632	1.85496	3.07454	1.57285	2.50942	1.8874	1.73181	1.77255	2.13969	3.96219	1.97183	2.28962
XLOC_002596	Med9	11.6868	9.08241	12.0726	9.37549	12.7566	10.5164	14.423	10.4802	10.6467	11.8855	11.3438	11.3733
XLOC_002597	Rai1	7.97208	4.81725	8.03011	7.09772	7.91845	6.73554	4.73681	6.23897	15.3805	12.425	12.2501	13.4182
XLOC_002598	Lrrc48	1.38145	1.81367	2.81995	2.50731	1.91545	3.16536	2.92524	4.87441	2.98802	1.78852	2.29685	2.34214
XLOC_002599	Gid4	27.6539	22.7353	24.9136	23.7423	25.79	29.0263	28.9084	28.2445	30.0398	28.0316	26.0069	24.279
XLOC_002600	Drg2	37.4053	30.9774	34.6597	29.6076	28.5581	30.012	20.8905	26.5817	26.3991	32.0763	24.9932	26.3062
XLOC_002602	Alkbh5	50.4355	39.5299	58.052	48.5597	36.4648	35.0446	31.5976	31.6264	29.1373	31.2863	28.6216	32.0295
XLOC_002603	Llgl1	31.3117	20.2039	32.7186	23.0162	15.043	15.4438	13.6488	13.962	17.9951	17.696	13.9524	13.0982
XLOC_002604	Smcr7	6.29579	5.45177	8.49451	5.939	5.4028	4.82217	4.67633	5.35755	4.20651	4.69257	5.41533	4.80937
XLOC_002606	Smcr8	18.6804	16.7844	17.4731	15.3297	12.9419	11.5974	11.4351	11.4769	16.1549	14.2733	17.3741	15.3456
XLOC_002607	Dhrs7b	15.996	12.6935	16.8195	14.2639	16.2898	17.3206	14.5323	15.0096	15.3426	20.5253	16.5714	20.8708
XLOC_002608	Map2k3	19.7178	14.1148	20.2019	13.6346	12.2502	14.8652	11.3938	11.4292	7.76341	12.4132	8.30628	11.5234
XLOC_002609	Kcnj12	2.73418	2.77026	4.6988	3.09195	1.18018	1.28245	1.15552	1.18465	1.11407	1.38505	1.34324	1.37747
XLOC_002611	Aldh3a1	2.11893	2.099	2.58044	1.62445	1.44968	1.27323	1.39374	1.2131	1.08368	1.13777	1	1
XLOC_002612	Mfap4	1.81899	1.7667	1.74638	1.9275	4.12044	3.23459	2.4665	2.76671	2.72797	4.65947	5.48629	7.14625
XLOC_002613	B9d1	11.537	9.38682	10.8735	6.89796	19.637	17.4158	13.9041	14.9493	21.1191	33.8422	20.5212	17.7018
XLOC_002615	Fam83g	3.09117	2.50704	2.97785	2.95479	2.60955	2.32759	2.57421	3.00582	4.85051	5.63599	4.16651	4.17289
XLOC_002616	Specc1	3.48	2.65923	2.53246	3.04542	3.79048	3.62186	5.4351	4.79593	4.94316	4.746	3.34766	3.48871
XLOC_002617	Adora2b	2.86154	2.13178	1.76507	1.56998	2.43971	2.87523	2.09691	3.11481	3.09283	2.49881	2.99928	4.33985
XLOC_002618	Ttc19	10.1469	12.6996	10.8071	12.1605	12.9766	12.3496	15.8128	14.2475	14.3576	11.9857	14.272	13.7181
XLOC_002619	Pigl	16.6431	16.3238	16.4749	12.788	18.5094	18.7412	14.7576	13.7638	6.53789	9.82095	9.18607	5.76708
XLOC_002620	Ubb	645.834	495.224	647.312	455.543	583.242	648.537	599.961	653.957	575.526	572.104	554.655	571.014
XLOC_002621	Trpv2	1.97748	1.96558	2.2571	1.80929	1.81048	1.5499	1.99246	1.77261	2.24657	1.80406	1.75196	1.52643
XLOC_002622	2410006H16Rik	63.5534	78.4727	74.1681	71.5336	115.755	144.41	210.07	198.48	152.05	113.701	239.899	218.103
XLOC_002626	Mmgt2	3.15033	4.0853	3.05588	3.92178	5.38119	5.09397	3.9347	4.00235	7.48548	7.14099	6.03425	7.45209
XLOC_002627	Trim16	1.79927	2.11907	1.65825	1.48463	1.01529	1.16809	1.03599	1.16365	1.09964	1.35865	1.05723	1.09849
XLOC_002629	Tvp23b	15.6805	23.2746	17.0554	19.0936	18.1992	19.2315	24.5954	24.4509	17.0287	20.0861	16.9489	18.0755
XLOC_002632	Pmp22	1.83462	1.06995	2.56424	2.66034	1.15027	1.09381	1.16892	1.13559	1.27611	1.97665	1.27333	1.33575
XLOC_002633	2810001G20Rik	4.38059	6.67392	4.60709	5.02726	5.75314	4.48686	5.27585	4.90284	7.31316	9.75308	6.9023	11.2342
XLOC_002635	Elac2	32.5954	28.6994	29.276	23.0498	22.4649	22.4171	19.8131	20.9598	15.9191	18.9119	17.2561	21.0313
XLOC_002636	Zkscan6	3.02542	3.48382	3.83673	3.36192	3.5331	3.46544	2.87928	3.79982	3.63051	3.6412	3.36322	3.56332
XLOC_002637	Pirt	1.91864	1.83746	1.50302	1.5826	2.61922	3.16053	3.15925	2.15918	1.12508	1.51653	1.38816	1.23459
XLOC_002638	Tmem220	2.69966	1.66388	1.52392	1.55117	3.21858	3.43101	4.43354	4.04769	1.75515	2.36295	2.81142	2.45218
XLOC_002639	Sco1	7.93225	8.82885	8.28831	7.58811	7.36364	7.87853	8.64506	7.53925	5.06143	5.46291	6.45499	6.88079
XLOC_002645	Myh13	2.39926	2.53855	1.89903	2.00799	1.71849	1.6161	1.59834	1.41626	1.07022	1.10196	1.01694	1.04706
XLOC_002646	Gas7	2.43846	2.49878	2.35946	2.24416	1.42907	1.56099	1.55345	1.72847	1.69472	1.78212	2.02821	1.69363
XLOC_002649	Stx8	4.05253	3.98303	3.88993	4.71818	3.57945	3.54078	3.87682	3.91677	3.96011	4.06326	3.58752	4.80362
XLOC_002650	Pik3r5	1.64479	1.50624	1.79499	1.49119	1.42934	1.40702	1.3735	1.42902	1.83467	1.82387	1.75848	1.65828
XLOC_002654	Myh10	29.6563	27.7222	34.5512	33.21	38.0191	40.6506	48.7314	49.0273	86.5074	63.2232	68.2464	68.1778
XLOC_002656	Rpl26	1272.02	1352.17	1221.09	1188.17	1627.01	1893.55	1714.43	2108.74	1836.13	1706.29	1853.06	1949.05
XLOC_002657	Slc25a35	3.18507	3.08512	3.21869	2.73276	3.13866	3.61637	2.21593	3.16315	2.81773	2.04022	3.01694	2.13579
XLOC_002658	Ctc1	39.4545	36.4817	43.3828	34.8584	27.7429	36.3779	31.9069	33.3956	26.3081	23.8378	25.801	21.6901
XLOC_002659	Aurkb	35.0767	28.0839	33.3223	26.6096	30.1124	34.4249	35.2817	34.4002	32.2146	29.6346	29.057	27.9119
XLOC_002660	2310047M10Rik	6.7368	3.86339	5.87149	3.55698	3.22509	4.925	3.43257	5.20319	4.04861	3.47868	2.92101	3.4234
XLOC_002661	Tmem107	8.35133	6.73089	10.8838	9.74389	5.51614	7.60705	8.95281	8.22592	7.63258	8.12315	9.46875	6.89468
XLOC_002662	Vamp2	9.40448	7.77394	7.30863	6.17277	9.45592	10.3533	11.2108	8.83379	7.40992	7.23957	7.82812	8.43093
XLOC_002663	Per1	17.7355	10.4183	14.8338	9.91973	9.09157	11.0593	8.96354	10.3411	14.6126	9.77929	13.6992	12.7188
XLOC_002667	Trappc1	28.6757	25.8717	28.2002	26.2146	17.8735	16.0659	16.4057	18.8045	16.1666	21.8297	19.477	21.8552
XLOC_002668	Kcnab3	1.98338	1.90842	2.98985	2.40164	1.36715	1.67036	2.36927	2.00023	1.98776	2.35628	2.58205	1.95088
XLOC_002669	A030009H04Rik	2.41263	2.78541	6.08934	5.32174	3.29181	2.80114	4.31272	2.81239	3.02834	3.89835	6.11269	5.75202
XLOC_002670	Lsmd1	29.5716	38.1573	33.2791	32.9808	52.3215	51.881	48.4968	59.5085	51.5488	66.042	52.8504	65.7174
XLOC_002671	Trp53	259.578	202.384	257.526	189.322	169.823	207.092	160.181	155.659	101.513	142.603	154.315	134.794
XLOC_002672	Sat2	1.76218	2.2005	2.817	1.58726	3.57368	3.02356	4.82076	5.60584	2.44737	1.93023	3.5482	2.49589
XLOC_002673	Fxr2	63.5977	46.6862	66.0841	44.9041	49.9309	45.3382	56.8078	59.1631	41.2708	45.6123	39.8591	40.3105
XLOC_002674	Sox15	22.9702	17.2913	19.6721	14.4641	9.30103	13.3556	7.90666	10.1987	4.97055	3.51522	4.49006	2.8194
XLOC_002676	Zbtb4	1.94832	1.52463	1.967	1.76068	1.41907	1.53005	2.09073	1.9636	2.4899	1.57144	1.99804	1.98698
XLOC_002677	G630025P09Rik	2.10803	1.96984	1.13428	1.96406	1.28625	1.26584	1.46647	1.53206	1.51994	1	1.22375	1.31713
XLOC_002678	Tmem256	31.069	30.9528	46.1328	37.4192	41.7766	49.5842	38.4095	51.4591	37.1333	30.2629	47.6832	49.1536
XLOC_002679	Plscr3	6.08875	4.97495	5.46787	4.52239	5.73369	5.30911	4.22848	4.70569	7.59124	6.60869	7.08449	6.15665
XLOC_002680	Neurl4	15.0121	11.3925	13.9787	10.6815	14.2035	15.2521	14.414	14.6253	15.3363	15.084	16.3099	17.119
XLOC_002681	Gps2	12.9436	12.8009	16.7657	13.2105	14.5099	19.8083	16.2181	14.8047	16.0953	15.917	23.0981	17.676
XLOC_002682	Ybx2	6.52626	5.54906	11.3679	6.52652	9.55483	12.8901	14.2397	16.1183	22.5254	14.7838	21.7413	16.1029
XLOC_002683	Cldn7	12.1392	11.9715	9.46914	11.6197	29.075	39.1706	15.4444	24.3149	100.158	85.23	63.7964	82.5414
XLOC_002684	Ctdnep1	27.593	18.1589	23.8929	18.4975	19.1505	20.5717	15.5321	16.3511	21.7024	28.1337	23.9435	26.2561
XLOC_002685	Gabarap	58.9764	52.4747	62.8021	52.1837	36.7543	47.5398	45.5137	43.1721	47.7109	42.0827	49.3521	45.1602
XLOC_002686	Phf23	52.3157	37.3263	48.3352	35.4087	51.4612	47.8684	45.3563	45.3165	40.3018	50.422	54.4658	47.753
XLOC_002687	Dvl2	39.9924	23.1531	38.4417	25.2931	24.1103	26.132	27.2871	29.2428	20.3352	19.4306	20.2369	19.1246
XLOC_002689	Dlg4	3.57077	2.9409	3.4989	3.09332	2.83909	2.84519	2.23257	2.44002	5.19366	3.94329	4.91468	3.94622
XLOC_002694	Slc16a11	1.53471	1.41867	1.52195	1.39713	1.69849	1.75775	1.87517	1.64809	3.40522	2.19197	2.74765	2.69739
XLOC_002697	Arrb2	18.8966	12.0982	21.5052	12.5953	17.8799	20.4373	19.4794	17.4767	23.6345	21.5217	22.6157	23.9269
XLOC_002698	Med11	11.3566	9.37557	13.6464	7.36955	10.403	11.2765	10.6183	9.49633	15.3073	14.5543	15.6574	13.6813
XLOC_002700	Tm4sf5	6.72975	3.91929	4.13581	3.70925	2.49106	2.8359	3.05634	3.03933	2.23576	2.05141	2.37956	2.67172
XLOC_002702	Psmb6	165.809	154.157	176.316	123.103	249.25	252.52	207.031	228.311	231.571	284.029	230.298	300.216
XLOC_002703	Pld2	3.23673	2.14592	2.56972	2.50255	1.43053	1.63892	1.57145	1.73388	2.24985	2.15403	1.87766	1.58207
XLOC_002704	Mink1	19.5471	15.0406	16.9805	12.8386	10.8585	14.1666	13.1418	14.4645	12.6724	11.4565	12.3503	12.4477
XLOC_002706	Gp1ba	1.93132	1.80744	1.82377	1.60927	2.60085	2.49779	1.96296	2.86079	2.85933	2.45877	3.3558	3.01065
XLOC_002707	Rnf167	33.0549	24.5041	27.0882	22.6043	16.6755	22.3472	17.3848	19.9653	20.3646	16.0755	21.3467	17.0667
XLOC_002708	Eno3	6.5155	5.37243	8.19713	5.85331	3.96445	3.14591	3.99308	3.77915	6.58566	8.66084	3.81386	4.86565
XLOC_002709	Kif1c	12.4385	8.28866	11.3327	9.10395	14.2851	13.7454	13.2638	15.4721	18.4412	15.7478	17.6257	17.6657
XLOC_002710	Zfp3	2.52002	2.22645	2.74189	2.29842	2.82536	2.62723	3.88198	2.81893	2.04205	2.36436	2.50478	3.66798
XLOC_002711	Rabep1	18.3603	22.5219	17.1272	22.0827	20.177	22.5738	24.0923	21.4084	17.74	17.1312	18.4784	18.411
XLOC_002712	Rpain	8.9008	7.055	11.9934	8.68397	6.93683	6.6672	6.38434	7.89282	6.28635	7.94566	7.65434	7.16697
XLOC_002713	Mis12	15.9025	19.4813	16.4379	19.3891	20.2864	18.1647	18.3607	17.5681	18.1378	20.8025	20.6999	19.702
XLOC_002714	Wscd1	3.12612	2.04534	2.6748	2.57094	2.7241	3.40093	3.56721	3.05183	4.75243	4.36027	5.17121	4.75975
XLOC_002715	Fam64a	14.4522	11.4033	22.2074	11.9074	22.1876	24.475	25.2916	28.725	28.5004	29.5051	29.0082	27.7471
XLOC_002716	Txndc17	51.5325	71.6306	52.6995	68.3285	63.4469	62.3796	58.985	55.0527	59.0027	68.4147	67.2617	74.0294
XLOC_002717	4930563E22Rik	1.62315	1.67961	1.70136	1.7222	1.33244	1.80842	1.68392	1.72607	1.6216	1.42101	1.45621	1.61934
XLOC_002719	Xaf1	3.48432	4.9272	5.25507	4.19903	1.62399	1.63614	1.20892	1.42676	1.04711	1.27946	1.13199	1.12107
XLOC_002722	Mybbp1a	220.346	173.419	203.522	159.233	143.919	140.992	132.818	142.506	120.327	133.615	109.052	105.085
XLOC_002723	Ube2g1	33.2267	40.212	37.9519	46.2782	51.1976	46.379	50.5974	46.8441	28.8454	42.5027	43.6635	42.8275
XLOC_002724	Ankfy1	17.8924	18.838	17.9282	19.5865	19.0219	16.9679	16.1932	15.9406	15.7832	14.8637	14.8877	14.5842
XLOC_002725	Zzef1	7.5933	6.5139	5.88727	5.51479	4.9482	5.87043	5.10924	5.21208	4.25503	3.89405	3.95255	3.54826
XLOC_002726	Atp2a3	6.34332	7.07455	9.04533	5.57213	1.84684	2.67219	2.21471	3.06002	3.15554	2.64067	2.02211	1.97125
XLOC_002728	Camkk1	3.03342	2.68036	3.37721	2.42805	1.6165	1.77931	1.2606	1.54893	1.6784	1.6647	1.38898	1.57377
XLOC_002729	1200014J11Rik	12.0407	13.6661	13.4027	13.8849	14.4987	14.4847	15.6491	14.5388	14.4699	14.3689	13.1516	14.264
XLOC_002730	Itgae	1.50219	1.53522	1.78138	1.41186	2.55935	2.1713	1.65159	1.81644	1.80057	1.40766	1.96786	1.96151
XLOC_002731	P2rx5	1.56401	1.60982	2.01004	1.53358	2.27731	2.40585	1.75739	2.10425	1.81271	1.37214	1.98957	2.20629
XLOC_002732	Tax1bp3	4.34889	3.19257	2.99367	3.31084	2.90293	3.00336	2.19966	2.60307	4.52634	4.35007	2.53014	3.67455
XLOC_002751	E130309D14Rik	8.59318	5.7734	9.92747	6.69557	3.59345	3.93106	3.19643	3.70456	5.12265	3.25394	3.76813	3.15381
XLOC_002752	Cluh	42.4045	33.0278	42.2054	30.6209	21.0236	22.4817	21.6603	19.474	14.6964	15.5513	16.4876	17.0632
XLOC_002753	Mettl16	53.5481	64.2029	42.5106	56.297	52.2982	51.5205	47.7874	49.5099	47.0499	56.0783	59.5453	55.2443
XLOC_002754	Mnt	26.2001	14.2106	20.0702	12.2623	19.9918	21.3757	17.3732	15.1702	24.274	18.9379	23.0049	21.5754
XLOC_002755	Tsr1	53.5319	58.7862	52.5287	52.3958	63.4708	60.4742	52.2066	56.794	48.2936	64.0023	56.1176	52.4189
XLOC_002757	Smg6	15.2489	12.5979	18.1093	14.7507	15.675	14.5887	19.0522	19.0155	15.246	13.5713	15.801	13.4088
XLOC_002760	Rtn4rl1	1.43784	1.15718	1.23384	1.34373	1.71886	1.91388	1.09879	1.24682	3.1816	4.39663	3.27041	3.369
XLOC_002761	Smyd4	8.46754	7.82848	8.38293	7.29891	6.24631	5.99546	5.45335	5.39888	5.35474	4.57308	3.85164	4.0021
XLOC_002762	Mir22	1.8965	1.80849	1.67136	2.21411	1.22541	1.32306	1.48417	1.71574	2.0664	1.28248	2.08895	1.82483
XLOC_002763	Tlcd2	1.54414	2.41165	2.1831	1.70649	1.73735	1.97317	2.11866	1.36667	2.73298	2.90371	1.83049	2.31371
XLOC_002764	Prpf8	215.722	166.521	189.7	166.318	183.409	170.582	198.193	207.114	211.648	194.752	228.47	232.5
XLOC_002766	Scarf1	1.56864	1.45471	1.15368	1.57025	1.9975	1.95644	1.92051	2.00916	1.80275	2.0535	1.75823	2.23987
XLOC_002767	Slc43a2	3.54472	3.25328	3.82746	3.53312	5.59566	5.72251	4.33303	5.11229	8.81494	5.5879	6.64118	6.99404
XLOC_002769	Pitpna	16.8054	16.9878	15.3339	17.1026	19.8528	20.4531	19.4846	18.4202	21.4364	20.4954	22.6379	23.7176
XLOC_002770	Inpp5k	7.52702	6.35545	6.28984	6.08773	5.63127	7.46496	5.50075	6.7975	6.04877	3.77987	3.64969	4.74549
XLOC_002771	Myo1c	27.0567	22.9174	25.2061	23.567	15.8816	19.4175	14.6258	15.5004	17.731	12.4291	12.6585	14.7231
XLOC_002772	Crk	40.3043	44.3266	44.9009	53.16	42.1308	44.4365	42.6109	41.654	44.8458	47.8993	43.2012	42.449
XLOC_002773	Ywhae	612.41	681.429	676.439	751.401	707.869	714.623	751.819	754.775	625.371	592.056	651.452	645.941
XLOC_002774	1700016K19Rik	1.2955	1.47939	1.48525	1.43524	1.1116	1.23819	1.40115	1.17409	1.37848	1.44643	1.25331	1.71349
XLOC_002775	Fam57a	4.83864	2.53887	3.84376	2.32401	4.61089	3.63034	2.33697	4.33526	5.6439	7.21107	5.90454	7.58735
XLOC_002776	Dbil5	1.96109	1.73563	1.51693	1.92113	1.56432	1.86372	3.97522	3.24859	1.60864	1.09009	1.338	2.08537
XLOC_002777	Rnmtl1	6.31699	4.71527	7.10974	5.98294	7.39207	7.14351	5.63146	8.14041	8.23373	9.26607	7.99283	8.29411
XLOC_002778	Timm22	7.52029	8.61549	7.63551	8.14068	9.72231	9.04938	8.67014	8.4232	9.44206	12.5352	9.81969	12.1288
XLOC_002782	Blmh	52.4051	52.8166	61.3535	57.3904	66.7953	67.1254	64.4147	67.7546	70.3063	77.1132	72.356	73.8023
XLOC_002784	Ssh2	5.33565	5.27166	5.57116	5.88017	4.21815	3.83122	4.29804	4.27788	4.61345	5.69274	4.70937	4.76416
XLOC_002785	Coro6	1.58484	1.49694	1.64449	1.51366	2.43198	1.71463	1.77189	1.59144	1.75399	2.03923	1.74495	1.23275
XLOC_002786	Git1	50.5724	38.2833	59.697	41.0976	28.9969	37.3398	33.7144	34.7804	31.1719	29.5859	29.592	31.4922
XLOC_002788	Nufip2	60.0147	82.2321	55.2057	78.3786	96.9094	70.738	79.2982	71.4911	68.8784	66.1139	79.2313	74.5579
XLOC_002789	Myo18a	16.3467	13.4803	21.8536	15.2302	6.55627	8.97694	12.211	10.6208	12.5071	8.18434	10.5823	9.50516
XLOC_002790	Sez6	1.36356	1.16634	1.36597	1.18122	1.41764	1.7319	1.22381	1.47825	3.9524	3.20425	3.44896	4.35856
XLOC_002791	Phf12	33.0356	22.9078	29.9487	23.412	30.3743	32.3394	26.301	29.8669	23.3237	24.6679	30.0071	30.3258
XLOC_002792	Dhrs13	5.61668	3.10456	4.06086	3.53841	4.75723	4.22523	3.57488	3.76773	4.56724	5.93645	6.06682	5.35999
XLOC_002793	Flot2	30.1991	23.9041	27.5744	24.5539	15.2285	18.0638	16.7849	18.6384	23.8954	17.3709	17.5479	19.5383
XLOC_002796	Fam222b	12.6045	10.4726	12.6543	9.78094	14.6089	14.0585	13.3121	13.4804	15.4709	17.5813	18.0483	18.3522
XLOC_002797	Tlcd1	10.9252	10.4115	8.58375	7.63625	18.1004	13.2796	11.4081	10.503	16.786	23.9662	17.5825	20.0885
XLOC_002798	Rab34	15.8228	11.0631	13.7127	8.77998	19.1294	23.4527	15.3935	15.555	20.1474	22.4252	20.2323	22.0983
XLOC_002799	Proca1	1.94609	1.98692	2.77135	3.00479	1.91629	2.35674	2.80396	3.16925	2.25815	1.86965	2.37006	2.20811
XLOC_002800	Sdf2	20.8369	18.9569	18.6794	16.3347	30.0675	38.375	29.7476	29.3849	27.9497	32.2695	20.3403	27.177
XLOC_002801	2610507B11Rik	84.2983	70.2359	77.0074	68.7578	65.2741	58.9278	59.8165	59.2399	57.9447	54.2198	54.186	54.9717
XLOC_002802	Spag5	27.1561	25.9634	24.9637	22.6546	18.61	20.2784	23.288	24.2145	20.6722	15.8402	16.879	16.2101
XLOC_002803	Aldoc	21.3053	17.8754	24.9635	17.5853	14.3487	17.1918	15.391	16.5098	14.6088	13.3902	11.541	10.0591
XLOC_002804	Pigs	24.2131	17.7052	25.9175	17.2993	18.6123	20.6364	15.2053	15.1707	16.2511	18.3419	15.0906	16.8409
XLOC_002805	Unc119	14.1573	10.5915	16.6205	10.044	9.99838	11.2975	6.88922	11.2855	9.01907	10.4061	8.82476	9.61082
XLOC_002807	Slc46a1	4.21267	3.95567	3.60561	4.04678	3.12031	3.61302	3.84744	3.93423	3.27685	4.8207	2.72206	3.75422
XLOC_002810	Poldip2	45.0526	40.0614	43.4816	33.3744	30.3355	44.2459	37.273	35.0583	31.2316	34.3855	27.7904	29.6132
XLOC_002811	Ift20	18.2635	21.1725	19.7991	18.6833	14.1343	15.1706	15.781	14.1991	12.9837	21.153	12.3053	15.0982
XLOC_002812	Lyrm9	3.27704	3.85241	3.92506	3.80861	3.47445	2.99294	3.71325	4.17621	4.02748	3.82349	4.08513	3.88727
XLOC_002815	Nf1	10.3085	11.5455	14.3507	14.4804	11.2876	10.3603	21.6056	18.0783	14.7824	10.0486	12.6484	11.5097
XLOC_002816	Rab11fip4	11.5976	8.65963	14.18	10.5842	24.352	25.2127	20.4926	25.5875	27.3613	18.8379	31.3333	30.8545
XLOC_002819	Suz12	90.6114	113.457	91.2609	125.016	100.431	100.621	134.332	119.466	58.4412	55.4608	68.617	59.862
XLOC_002820	Atad5	21.1709	25.0796	18.8714	22.3207	25.1198	25.3998	27.5358	25.8716	15.639	13.7899	16.1206	14.0878
XLOC_002821	Adap2	3.57878	2.6062	2.73283	2.7138	3.34523	3.07908	3.32253	3.36095	1.81211	1.48733	1.25765	1.22571
XLOC_002822	Rnf135	4.39339	3.26901	3.70707	3.23382	5.02564	4.46112	2.57351	3.93797	2.023	1.94733	1.98782	1.46209
XLOC_002823	Rhot1	26.0094	26.364	25.3969	28.4831	23.1283	21.9776	25.9588	21.8802	16.4626	17.1268	16.8191	17.5417
XLOC_002824	Rhbdl3	1.17624	1.16562	1.14168	1.11485	1.53287	1.25093	1.43529	1.14536	1.88693	1.27436	1.71775	1.48631
XLOC_002825	Zfp207	153.913	149.758	143.005	153.804	183.809	148.398	163.025	163.947	176.561	183.665	192.003	187.722
XLOC_002826	Psmd11	120.969	133.255	114.531	120.209	113.594	113.377	97.8766	102.37	93.7074	108.402	89.1006	97.5161
XLOC_002827	Cdk5r1	1.72452	1.21984	1.57523	1.50425	1.53141	1.8014	1.48729	1.55394	3.22575	1.59529	2.39242	3.24032
XLOC_002828	Tmem98	5.46243	4.55845	6.41843	4.43633	4.15356	8.24728	5.00969	5.17317	10.3844	5.34595	10.8526	8.59357
XLOC_002838	Zfp830	10.0043	12.0443	8.25516	9.10946	11.237	10.3008	10.1747	9.51918	10.4496	10.9511	10.418	10.6087
XLOC_002839	Lig3	21.2129	22.3889	20.801	21.0545	26.7304	27.3469	26.4846	26.7891	25.6013	27.8213	27.2615	25.3117
XLOC_002841	Unc45b	1.38745	1.23272	1.31168	1.2966	1.88371	1.72118	1.24775	1.66026	1.58915	1.55679	1.73301	1.84453
XLOC_002848	AA465934	25.4125	37.194	27.6468	31.8066	27.2858	36.3681	22.829	34.2506	34.308	34.6344	28.9358	37.2331
XLOC_002849	Ap2b1	49.6435	44.1151	49.4348	49.8411	38.1638	38.5256	40.4305	41.4972	45.4834	33.0571	34.4024	32.9804
XLOC_002850	Rasl10b	1.41537	1.24192	1.72185	1.62615	1.18268	1.14904	1.22371	1.2534	1.48786	2.33403	1.57461	1.73596
XLOC_002851	1700020L24Rik	1.44127	1.47605	2.0439	1.41781	1	1.06841	1.23701	1.06776	1.30418	1.29442	1.23726	1.30464
XLOC_002852	Taf15	40.4418	57.3071	47.6507	45.4647	78.9583	82.0367	78.015	81.2308	97.4098	92.7319	83.0104	92.9348
XLOC_002858	Heatr6	10.0402	8.14265	9.75676	9.07864	8.18397	7.77943	6.38958	7.05861	8.32141	9.64097	9.31476	8.81776
XLOC_002859	Hnf1b	1.13164	1.08928	1.17948	1.10671	1.04802	1.07265	1.01933	1.01477	1.13431	1.11784	1.02177	1.11307
XLOC_002860	Ddx52	20.4163	26.9388	18.4023	23.8212	26.7224	24.0251	22.9628	23.9297	23.4581	26.2019	25.6083	24.468
XLOC_002861	Synrg	8.09522	7.83434	7.734	7.45629	7.6919	6.90388	7.79071	8.20935	8.2093	7.40177	6.5522	7.01181
XLOC_002862	Acaca	21.6401	17.9084	18.3706	17.6221	26.7499	21.4534	19.2419	19.5612	32.4231	32.233	26.7736	25.7261
XLOC_002865	Myo19	10.9863	8.47443	10.3602	8.58351	9.94242	9.46098	7.55239	8.2692	7.76946	10.1222	8.71361	8.60494
XLOC_002866	Car4	2.26158	1.86364	1.80156	2.43624	17.455	18.56	6.43694	8.89343	59.0822	33.9336	56.4741	54.1532
XLOC_002868	D630032N06Rik	1.57644	1.10869	1.24164	1	2.89321	2.34105	3.34748	3.41581	2.22265	2.64156	1.43714	1.65891
XLOC_002869	Ppm1d	15.1232	14.5569	14.3644	15.6981	14.0137	15.7036	12.6241	14.8776	15.0233	15.4993	16.2378	15.4387
XLOC_002870	Bcas3	24.1878	18.5162	19.4095	15.1845	12.5028	15.5945	12.0536	14.5268	10.9017	7.76522	9.43722	9.4381
XLOC_002872	Tbx4	1.23624	1.1664	1.39794	1.1125	1.56759	1.66588	1.33347	1.35419	1.25345	1.47706	1.33835	1.15451
XLOC_002873	Rnft1	7.78276	9.9594	8.03937	9.67828	10.1796	9.25878	10.8456	9.79669	9.35906	13.1868	9.80119	7.93319
XLOC_002874	Tubd1	3.99451	4.14459	3.44384	3.87104	4.01447	3.75258	3.03788	2.93494	2.98183	4.8178	2.8689	2.45489
XLOC_002875	Ptrh2	7.74351	8.98697	6.87361	8.57977	12.2196	9.4438	9.07903	9.11112	12.512	15.2296	13.4247	14.6545
XLOC_002876	Ska2	17.2644	19.8181	19.2927	25.1309	25.1834	30.0931	34.3387	36.6585	23.2739	22.21	24.5656	21.2274
XLOC_002878	Trim37	31.0449	32.0685	28.6829	30.7079	46.8367	44.8523	46.4403	44.073	42.5302	37.2166	46.5116	43.7609
XLOC_002879	Tex14	9.42694	11.8286	13.3218	11.048	15.6464	16.9566	23.262	21.2198	3.38781	3.0673	4.61059	3.79268
XLOC_002880	Sept4	1.41947	1.10577	1.3091	1.23158	1.2461	1.23477	1.25053	1.23199	2.34611	1.34838	1.85023	1.64624
XLOC_002881	Mtmr4	12.9213	11.5722	13.8727	13.1204	12.036	10.8929	10.0377	11.5065	16.5598	16.0903	14.4774	14.9682
XLOC_002882	Hsf5	1.3866	1.17435	1.39778	1.3085	1.28762	1.27714	1.70341	1.53471	1.46696	1.45849	2.01543	2.13507
XLOC_002883	Rnf43	1.62013	1.18614	1.76917	1.4978	1.27875	1.14734	1.47874	1.30146	1.63948	1.27064	1.75489	1.56144
XLOC_002885	Supt4a	33.2156	34.0514	31.7524	29.6081	27.7125	29.7254	19.7323	24.3744	29.755	37.5305	25.3717	31.1615
XLOC_002887	Bzrap1	1.33913	1.24131	1.32007	1.24948	1.38978	1.39548	1.12208	1.16645	1.79669	1.75252	1.8222	1.82511
XLOC_002889	Mks1	6.54915	7.13369	9.09133	6.19721	5.43244	7.11846	7.55577	9.05964	4.85392	4.38027	5.86574	4.55016
XLOC_002890	Srsf1	120.619	153.198	113.862	143.695	224.607	195.041	175.568	161.857	163.501	194.03	177.144	199.354
XLOC_002891	Vezf1	12.7454	12.1478	17.4673	17.8549	16.0919	14.4965	18.7244	17.8569	20.6763	19.7424	18.4698	16.8556
XLOC_002892	Cuedc1	4.13657	2.43931	4.11313	2.89502	2.82153	2.40933	3.4955	3.71594	4.46548	4.84805	3.05396	2.24114
XLOC_002893	Mrps23	23.0004	26.851	28.7552	30.7248	28.3675	29.8681	29.9836	34.705	28.2822	34.7072	34.4365	40.6691
XLOC_002896	C030037D09Rik	2.7241	1.6765	1.65447	1.81549	1.72856	1.43206	1.72413	1.96264	2.20247	1.4519	1.65697	1.52669
XLOC_002899	Coil	24.682	23.5615	25.401	22.7362	25.7517	26.6711	22.5563	26.8489	17.6158	19.866	16.614	16.7874
XLOC_002900	Trim25	51.4177	48.0476	50.4445	45.3392	37.9916	39.6827	31.8391	30.1405	20.5483	13.3957	22.8082	20.834
XLOC_002902	Tmem100	1.18747	1.08432	1.06408	1.07152	1.69039	2.47329	1.5708	1.59844	2.79397	4.30766	5.78136	3.55932
XLOC_002903	Mmd	4.97946	4.49033	4.87688	5.15278	2.9688	3.65089	5.28601	4.1259	4.9076	5.4479	2.7344	2.0664
XLOC_002904	Cox11	16.8651	11.3364	13.6846	13.9868	15.6545	14.9786	15.9328	12.9321	10.1974	9.98999	11.811	16.2548
XLOC_002907	Mbtd1	46.1807	57.0263	40.3623	58.5631	74.7989	69.4598	59.0066	61.9006	54.3654	49.7176	58.0448	53.425
XLOC_002908	Spag9	12.0383	13.1166	12.0865	14.5679	9.66605	9.40163	11.6434	10.6867	12.741	9.75574	11.1947	9.02362
XLOC_002909	Tob1	24.0462	27.9615	47.3495	49.4046	11.883	14.0291	24.6063	22.5059	11.1736	12.3547	14.2629	12.2011
XLOC_002910	Ankrd40	20.5705	16.4352	20.151	19.7002	19.65	19.189	24.1198	22.6459	25.606	21.6748	26.0587	27.5836
XLOC_002912	Lrrc59	92.2676	84.9986	102.478	83.5939	69.9247	67.351	64.0657	71.16	72.6478	75.9196	67.6309	77.4161
XLOC_002913	Mrpl27	15.7982	15.3214	16.0695	13.0356	20.2348	20.7673	18.2625	21.8544	18.2128	31.1548	22.2679	21.192
XLOC_002914	Col1a1	2.46293	1.42944	1.56884	1.66346	1.06434	1.08927	1.09616	1.11419	1.19274	1.31044	1.15116	1.02818
XLOC_002916	Ppp1r9b	13.6742	7.0535	10.9578	7.24371	4.84867	4.87011	5.01074	5.6656	4.58364	5.77496	3.85039	4.88375
XLOC_002917	Samd14	1.38059	1.22719	1.49473	1.21915	1.41581	1.22295	1.29312	1.12169	1.87668	1.3048	1.56666	1.38155
XLOC_002918	Dlx3	2.41004	1.48804	3.21277	1.94461	1.14829	1.06582	1.24455	1.05068	1.34839	1.28288	1.17244	1.34986
XLOC_002920	Tac4	1.56373	1.87311	1.49508	1.53695	2.05069	1.54522	2.2169	1.85697	2.34214	1.897	1.58398	1.76612
XLOC_002921	Fam117a	15.4814	10.0575	20.0199	11.783	7.88444	7.64417	13.0881	10.7664	6.1239	8.97571	7.68391	6.68576
XLOC_002922	Slc35b1	18.8341	17.9068	15.1875	13.0627	19.9506	17.5225	12.271	15.2795	18.4908	25.771	16.601	24.1402
XLOC_002923	Spop	23.1481	28.2075	24.1549	22.5222	44.0542	42.9862	40.726	35.9412	42.3482	44.1511	45.572	38.3708
XLOC_002924	Phb	114.084	102.858	103.668	84.897	80.6668	86.9769	55.673	79.2854	62.8779	82.3273	54.872	67.4812
XLOC_002925	B130006D01Rik	3.51703	3.52589	2.89856	3.22485	4.42828	4.01131	6.05637	5.84858	3.64456	2.32834	4.85418	3.13737
XLOC_002926	Zfp652	38.8539	25.8947	27.3138	22.333	54.5356	60.4013	67.2268	65.2845	37.5865	35.9855	40.3136	37.8381
XLOC_002927	Phospho1	7.85941	4.19465	7.84457	5.01997	2.18117	2.2674	2.50041	2.79236	1.79946	1.82738	1.91461	1.80661
XLOC_002928	Gngt2	4.62142	5.645	5.78598	5.50872	5.8	6.38931	5.80311	10.2162	4.41773	2.1311	4.64679	4.35729
XLOC_002929	4833417C18Rik	6.05998	6.29313	4.63509	5.29624	10.4318	7.47062	11.9717	8.62237	9.01002	5.57728	8.37638	6.4208
XLOC_002931	Snf8	29.7769	23.7785	23.1326	24.8394	28.3983	34.0106	23.9848	25.8589	20.0914	23.8919	22.5021	27.3775
XLOC_002932	Ttll6	2.29696	2.50965	2.63166	3.23335	1.53422	1.63175	1.4793	1.49625	1.16212	1.25514	1.30355	1.23396
XLOC_002933	Hoxb13	1.70427	1.07074	1.6709	1.25423	1	1.11188	1.04904	1.18736	1	1.08857	1.05211	1.04784
XLOC_002934	Gm53	2.63239	2.41272	3.25614	4.65952	2.29736	3.15882	4.85425	3.06186	1.25389	1	2.06266	1.23849
XLOC_002936	Hoxb9	1.60054	1.39295	1.5453	2.34768	1.16993	1.37551	1.90836	1.6986	1.04746	1.0718	1.5435	1.04363
XLOC_002937	Hoxb8	1	1.01321	1	1.0982	1.02262	1.02071	1.05374	1	1.02566	1.04586	1.13752	1.14335
XLOC_002938	Hoxb7	1	1.17463	1.04783	1.38954	1	1.21795	1.04838	1	1.14267	1.47926	1.3402	1.24441
XLOC_002939	Hoxb6	1	1	1.08138	1.02725	1	1.07764	1	1	1	1.02744	1.04535	1
XLOC_002940	Hoxb5	1.03493	1.01776	1	1	1	1.02816	1	1	1	1.35431	1	1.03262
XLOC_002942	Hoxb4	1.09877	1.02683	1.12195	1.04966	1	1.03695	1.02294	1	1.02082	1.15103	1.08675	1.01814
XLOC_002943	Hoxb3	1.01803	1	1.04387	1.02145	1.01616	1.01478	1	1.03061	1.01779	1.4904	1.03784	1.13001
XLOC_002945	Hoxb1	1.08267	1.19396	1.04526	1.05997	1.04977	1.06696	1.08953	1.04728	1.08328	1.86638	1.06156	1.20826
XLOC_002946	Skap1	1.18743	1.02056	1.07745	1.21972	1.20675	1.15976	1.12879	1.04954	1.19802	1.36261	1.27146	1.37741
XLOC_002947	Cbx1	127.29	159.734	132.705	139.034	313.598	319.042	274.668	298.24	175.659	231.771	249.352	230.323
XLOC_002948	Copz2	4.27013	3.40278	3.53425	2.36187	2.72113	4.03126	3.45293	2.87656	2.44761	2.04543	1.98321	2.3779
XLOC_002950	Prr15l	3.14209	2.24991	2.60476	3.84164	2.44935	2.88071	1.95076	1.81125	1.55197	1.71176	1.82037	2.19168
XLOC_002951	D030028A08Rik	2.61762	2.6573	3.02449	2.74851	3.7743	3.24218	3.21314	3.4866	3.99281	2.84362	3.6153	3.64827
XLOC_002952	Sp6	5.53243	3.29657	3.973	3.54774	2.72599	3.80121	2.46531	2.45764	6.00851	4.22337	4.80453	3.97691
XLOC_002953	Scrn2	4.94339	3.55237	4.80985	2.76603	3.01565	4.75656	3.13166	3.77328	3.92848	3.09413	3.31596	2.85456
XLOC_002954	Mrpl10	46.344	37.9215	42.8698	34.2154	28.6948	29.3418	30.1432	30.1703	30.2158	34.3186	30.4044	29.8262
XLOC_002955	Osbpl7	4.39777	3.61163	4.34213	2.97105	2.89761	3.10251	2.65317	3.34383	3.37454	3.08618	3.56924	3.38977
XLOC_002956	Mrpl45	57.0072	53.4935	51.0083	46.6247	41.7493	43.06	34.6156	35.235	30.1156	35.9864	30.8412	33.2483
XLOC_002957	Socs7	8.92744	6.87899	9.97187	8.28029	5.4603	5.24014	6.25214	6.46775	6.29523	5.59818	6.41185	6.3665
XLOC_002958	Arhgap23	18.1247	10.099	14.6828	9.67736	5.35527	6.17928	4.31509	4.81806	6.43346	4.75193	5.76335	6.09662
XLOC_002959	2410003L11Rik	22.4179	23.706	16.7227	16.0671	27.8683	29.8417	29.4403	24.9287	24.1085	27.9662	26.824	31.3341
XLOC_002960	Mllt6	37.0254	25.9824	25.0039	16.9688	20.6251	17.1746	16.8998	17.5769	14.7523	14.0274	12.7533	11.2287
XLOC_002961	Cisd3	53.0245	55.2451	58.266	46.7134	23.3808	21.6303	18.821	17.3679	7.05965	9.34412	6.76978	9.46116
XLOC_002962	Psmb3	218.52	203.467	226.793	176.133	116.163	159.433	102.989	129.769	107.647	155.854	108.755	136.247
XLOC_002963	Lasp1	100.46	68.9889	90.5011	71.9014	46.2296	41.9768	42.8194	44.0167	60.4462	50.8411	40.3234	43.7689
XLOC_002964	B230217C12Rik	5.117	6.98254	7.91188	8.40862	9.88792	8.92796	7.65885	9.59058	13.3139	11.4193	12.241	10.6672
XLOC_002965	Rpl19	1254.44	1256.92	1213.4	1194.23	1470.19	1668.01	1453.2	1705.55	1611.83	1463.28	1668.98	1764.88
XLOC_002966	Cdk12	47.0744	45.8718	38.9166	45.0873	65.2892	54.7082	45.888	53.0459	55.486	52.9268	62.7334	62.1884
XLOC_002968	Ppp1r1b	1.87061	1.53457	2.11911	1.57483	1.152	1.14484	1.09332	1.02408	1.09397	1.03539	1	1.13746
XLOC_002969	Stard3	10.2268	8.0674	8.60203	6.99973	5.25118	6.92041	5.70747	4.60252	4.94794	6.4241	5.01607	5.03693
XLOC_002972	Erbb2	4.49819	3.45878	5.16463	3.82297	2.15401	2.43916	2.7421	2.39091	4.66255	4.4282	3.37837	3.60749
XLOC_002973	Grb7	35.6403	25.9198	33.5703	26.2165	23.6666	27.173	18.4867	22.4418	29.4519	25.9587	24.4165	24.7425
XLOC_002979	Psmd3	112.368	74.9828	114.277	74.9738	83.9126	89.3361	70.2164	83.7648	63.108	80.7215	56.4539	75.1662
XLOC_002981	Thra	5.18341	3.56383	4.92789	4.15261	4.92788	4.62776	5.43828	4.90893	8.41929	7.20813	6.55892	6.62175
XLOC_002982	Msl1	15.6564	12.318	15.4374	14.5741	8.60345	8.61665	9.49145	8.11931	12.2211	14.812	9.63397	10.6987
XLOC_002983	Casc3	22.3977	17.7284	26.7691	19.5925	18.862	18.2237	22.5629	20.3615	20.9365	22.4489	23.5778	21.0666
XLOC_002984	Rapgefl1	2.33018	2.1065	2.01446	1.73839	1.4618	1.50525	1.40102	1.31635	1.61947	1.39038	1.67972	1.61777
XLOC_002985	Wipf2	10.867	9.14119	10.4354	8.76558	10.5391	9.42317	11.4712	10.2627	10.2987	9.06212	10.0548	11.1019
XLOC_002986	Cdc6	14.7684	14.6814	17.1123	14.2718	15.2587	15.1249	14.5068	14.8931	10.404	14.7042	12.6813	12.5423
XLOC_002987	Rara	38.4411	23.7822	48.7156	28.3444	26.8171	26.1206	27.1767	28.1612	11.2749	19.5646	17.7939	14.8531
XLOC_002988	Igfbp4	6.12151	4.41959	11.3856	7.43902	3.62012	3.99811	4.74218	3.61018	2.84569	3.26387	2.64038	2.18052
XLOC_002998	Eif1	215.289	214.821	236.417	226.828	276.535	250.726	308.753	294.815	290.83	330.764	324.38	348.554
XLOC_003000	Fkbp10	10.2429	7.77294	10.3333	7.95228	8.23466	9.79237	9.209	9.85647	10.3882	11.6272	10.9134	13.2189
XLOC_003001	Klhl10	1.57694	1.40489	1.31787	1.79695	1.80047	1.51875	1.69456	1.7411	1.5062	1.25039	1.53669	1.49072
XLOC_003002	Ttc25	1.87718	1.3899	1.79011	1.70258	1.41704	1.40629	1.5476	1.28333	1.54116	1.31396	1.73755	1.44513
XLOC_003003	Cnp	12.085	10.6397	14.0026	9.81431	7.5056	6.64431	5.6543	6.24292	5.01225	5.94482	4.55197	5.42244
XLOC_003004	Nkiras2	13.8436	11.9531	17.3389	12.6985	10.4414	11.6018	13.9574	13.615	13.5504	12.9753	12.8237	11.0431
XLOC_003005	Hspb9	1.33191	1.28465	1.0875	1.68615	1.51406	1.69142	1.41195	1.59664	2.17599	1.68287	1.31057	1
XLOC_003006	Stat5a	2.43222	1.93105	3.2946	2.21213	1.26933	1.62558	1.95192	1.66844	1.8959	1.45328	1.54344	1.66543
XLOC_003007	Atp6v0a1	13.238	9.78455	13.6526	10.638	14.2283	14.4551	14.9216	17.9309	21.2889	17.4312	16.7787	17.8136
XLOC_003008	Naglu	2.56921	2.03522	3.24836	2.19123	1.41145	1.84391	2.72032	2.08407	4.09946	2.72495	2.41867	2.69709
XLOC_003009	Hsd17b1	1.29934	1.62122	2.34329	1.4663	1.57588	1.54005	1.68786	2.21871	1.87544	1.72423	2.53217	2.89526
XLOC_003010	Coasy	9.09808	7.19947	11.5236	8.34642	5.54764	7.79718	5.95746	6.38413	9.33784	7.91562	8.36124	6.30054
XLOC_003011	Mlx	24.3708	23.0475	20.0407	18.1309	15.4981	17.1286	13.7799	14.3578	14.1982	14.8998	14.7968	12.6172
XLOC_003012	Tubg1	22.956	18.3136	28.6874	17.1792	23.0607	26.0296	23.5032	27.8609	24.3124	30.7108	22.0516	24.247
XLOC_003013	Tubg2	1.70987	1.34774	1.86245	1.21863	1.2129	1.33156	2.15853	1.45672	1.31821	1.48284	1.60199	1.74944
XLOC_003015	Ramp2	3.88234	3.47624	2.53762	2.94828	3.82176	5.43078	4.12729	5.88424	4.3341	6.13071	7.15434	6.5451
XLOC_003016	Vps25	45.6628	44.9364	58.7939	49.0151	65.4899	76.1185	65.4996	64.7231	71.3167	75.9222	71.8525	69.7602
XLOC_003018	Cntd1	2.96868	4.0674	5.5031	5.00187	4.14096	5.50608	10.3168	9.61832	4.66884	2.70434	5.4082	4.93656
XLOC_003019	Psme3	102.402	97.2013	106.02	97.0866	97.5031	86.4116	88.1666	93.0471	89.039	108.433	95.5572	103.976
XLOC_003020	Aoc2	3.1846	3.12483	3.76294	3.14799	3.21824	2.75912	3.64219	2.96697	3.27832	2.43338	4.30886	4.39874
XLOC_003021	Aoc3	2.80343	1.76973	2.08847	1.81299	1.57014	1.13372	1.03164	1.15555	1.51903	1.42198	1.59843	1.41433
XLOC_003023	Rundc1	8.14649	5.24889	8.16195	5.80374	5.78217	6.36737	5.15001	4.79689	5.23827	6.43549	5.18934	5.9411
XLOC_003024	Rpl27	803.589	696.347	728.988	577.807	574.043	736.398	513.614	622.354	552.175	529.992	527.259	585.985
XLOC_003025	Ifi35	2.58428	2.68713	2.40629	1.77712	3.07432	3.12278	2.19979	2.06397	2.51233	2.92581	2.81278	1.53898
XLOC_003026	Rnd2	9.79073	9.68687	9.36866	8.94153	6.21372	7.49732	8.20036	8.25013	7.55434	10.2371	6.48055	5.43189
XLOC_003027	Nbr1	51.5863	46.7875	50.241	47.178	45.2086	44.3303	48.1418	48.4778	40.711	36.4513	33.2924	32.373
XLOC_003028	Tmem106a	2.78966	2.56399	2.41022	2.45866	2.79055	3.04717	2.44347	2.17354	1.94102	1.46586	2.23786	1.68426
XLOC_003030	Rdm1	39.1112	42.8628	33.5709	31.2262	39.92	44.0336	35.7295	47.7353	12.3099	11.012	14.7606	10.7007
XLOC_003031	Arl4d	5.43279	4.98094	6.54914	3.71572	4.56966	2.52209	3.82985	3.41791	3.5737	2.93651	2.19262	2.90177
XLOC_003032	Dhx8	39.2426	32.0359	36.4539	27.4944	30.6982	28.6072	23.7398	29.1109	30.5372	29.2509	28.2877	29.8142
XLOC_003036	Nags	1.61067	1.24694	2.39151	1.99785	1.07794	1	1.15605	1	1.11933	1.02051	1.03247	1.1671
XLOC_003037	G6pc3	7.83036	7.11819	10.8231	7.82245	8.61374	7.51115	13.0763	10.6616	12.5761	9.08938	10.711	11.5069
XLOC_003038	BC030867	27.2853	16.7016	26.6415	16.8447	12.7339	14.8775	13.2329	13.2105	13.908	12.5725	11.725	11.9271
XLOC_003040	Tmub2	8.67495	6.02372	7.96217	6.74929	4.86985	6.0492	5.26618	5.62439	6.29793	5.15641	7.38467	4.82489
XLOC_003041	Rundc3a	5.53135	4.82988	11.4295	6.96452	4.47582	4.77695	5.59895	6.32426	4.69258	3.35983	4.10918	5.59318
XLOC_003042	Grn	41.5466	33.768	43.1835	33.0537	20.387	31.6037	25.7084	24.8923	23.3483	20.6572	17.7256	18.0673
XLOC_003043	Fzd2	4.92838	2.73088	4.01045	3.28292	11.0494	10.1767	7.69566	8.87776	16.2085	20.3553	15.8284	18.4915
XLOC_003044	Gm1564	8.0129	9.7369	11.7501	13.7938	13.0613	12.1126	27.1109	25.8589	7.34633	8.46217	19.0569	12.9904
XLOC_003045	Adam11	1.85991	1.7781	3.40259	2.35605	1.47899	1.50208	1.30952	1.49342	2.40219	2.18291	2.20433	2.09754
XLOC_003046	Higd1b	2.03322	1.22168	1.18624	1.18169	1.49354	1.78169	1.46465	1.89648	2.54601	1.9173	3.93451	2.41664
XLOC_003048	Nmt1	63.8879	56.2777	67.6703	49.5173	55.567	61.146	52.7957	58.4103	61.3096	59.6945	56.1382	61.6034
XLOC_003049	Acbd4	6.40729	4.63921	5.06228	4.10299	2.96964	3.58108	3.43093	4.23516	3.52766	3.38796	3.06983	2.43595
XLOC_003050	Hexim1	23.5654	26.6641	23.3613	21.5738	23.8071	22.451	15.1166	19.3378	18.7454	16.3239	18.4097	18.2793
XLOC_003051	Hexim2	5.66544	4.78122	5.76739	3.87205	4.16252	5.9647	5.33636	4.99057	3.29377	3.22189	4.34535	3.81018
XLOC_003052	Fmnl1	3.92818	2.91511	5.84553	3.85693	1.467	1.67583	1.98286	2.05645	1.2997	1.4657	1.37901	1.24793
XLOC_003055	Wnt3	1.55299	1.14369	1.06647	1.50765	1.4406	1.23543	1.17225	1.10374	4.46499	5.84316	4.18065	4.44483
XLOC_003056	Arf2	5.40918	6.07208	7.60318	7.43702	6.04327	5.74483	6.78259	7.14638	5.87125	5.95767	6.97987	5.88191
XLOC_003059	Mapt	3.59046	3.89501	6.37412	4.18234	2.10189	1.60477	1.92945	2.29996	4.04553	1.6183	3.05266	2.81931
XLOC_003061	Itgb3	2.68184	2.40786	2.51483	2.37223	1.21244	1.14041	1.28757	1.34016	1.254	1.24749	1.06911	1.02541
XLOC_003063	Mettl2	15.9479	20.0189	18.4246	17.7836	23.6789	26.4394	21.0414	21.5116	18.4403	23.3338	20.6584	21.3734
XLOC_003064	Tlk2	20.2284	22.6692	18.9874	21.1853	35.3685	30.8741	37.8282	33.611	28.6607	27.9227	33.1248	32.6968
XLOC_003065	Mrc2	2.38526	1.724	1.97286	1.79065	3.32874	2.52776	2.4757	2.489	4.52142	5.69161	5.45888	4.88688
XLOC_003066	Tanc2	3.08649	2.49232	2.79998	2.79651	2.29015	2.04153	2.68636	2.87363	4.7711	3.30502	4.28123	3.98173
XLOC_003069	Kcnh6	2.27787	1.4863	1.58749	1.53346	2.11903	2.13844	1.55301	1.69541	3.14647	2.57613	3.0619	4.17255
XLOC_003070	Dcaf7	25.0834	22.917	26.5541	22.0098	19.2991	17.7495	23.68	22.2627	18.2359	17.4466	16.7784	16.5998
XLOC_003071	Taco1	10.3496	7.74926	10.5281	10.935	8.75437	10.5366	7.3869	7.76625	10.0847	10.6087	7.46754	9.54652
XLOC_003072	Map3k3	18.1818	14.5954	15.3668	13.7615	12.6263	12.9288	13.9198	14.0063	18.5289	14.2236	12.9505	13.4256
XLOC_003073	Ddx42	41.9902	49.4823	45.2636	47.9708	55.2668	56.4046	57.3305	55.6664	52.1396	55.7127	52.3622	54.2405
XLOC_003074	Psmc5	75.9771	66.0077	77.8139	62.7559	92.1528	98.0318	80.0213	90.7531	62.2906	89.9575	76.0577	83.6203
XLOC_003079	Cep95	5.29288	6.56932	8.88184	8.14733	6.39411	7.39694	8.28515	8.15587	7.5436	6.30117	7.70928	6.62458
XLOC_003080	1810010H24Rik	1.24919	1.23137	1.62178	1.66094	1.757	2.18613	1.64928	1.29502	3.19054	2.1168	3.91014	3.02504
XLOC_003081	Psmd12	112.413	130.328	104.092	116.654	130.1	132.291	109.309	115.411	102.185	140.569	112.649	123.146
XLOC_003082	Helz	39.8201	31.5547	31.1636	25.9559	39.9411	43.8805	33.7352	32.8276	36.141	32.8522	31.2965	32.3324
XLOC_003084	Cep112	1.72723	2.33455	1.59409	2.01455	2.82624	2.7383	2.93454	3.19337	2.23486	1.94751	1.6311	1.40589
XLOC_003085	Axin2	6.2134	4.12835	5.37547	3.5318	7.81453	6.66573	5.18673	4.91966	10.2909	6.46944	4.59238	4.47149
XLOC_003087	Gna13	29.4791	25.9926	33.0203	31.1605	19.1313	18.1642	19.4453	18.5023	17.9083	16.4787	17.9535	17.1914
XLOC_003088	Amz2	10.1573	9.55284	10.9431	11.5891	10.8514	11.394	10.9335	12.2286	18.8268	14.578	12.5691	13.0453
XLOC_003089	LOC100503496	1	1.60358	2.04358	2.77727	2.40554	1.75602	2.06658	2.29785	1.99957	3.23683	3.1389	2.75336
XLOC_003090	Arsg	1.62909	1.42875	1.41745	1.34944	1.56739	1.76798	2.04112	2.37847	2.16021	2.01337	1.56489	1.58331
XLOC_003091	Prkar1a	40.8681	46.0227	51.659	55.4074	38.298	41.3568	40.507	44.8786	38.6905	39.4192	40.4259	38.7371
XLOC_003093	Map2k6	6.90304	8.04196	5.77723	7.69899	4.90656	6.03071	4.82517	6.72445	3.40815	4.13555	5.0189	4.49813
XLOC_003096	Sox9	1.04197	1.03656	1.06947	1.01746	1	1.02314	1.02881	1	1.10756	1.64153	1.17504	1.23912
XLOC_003098	Cog1	15.7881	9.30469	14.6033	9.9869	10.0727	11.0765	9.70198	10.8689	8.22956	9.02863	8.323	8.78477
XLOC_003099	D11Wsu47e	17.0265	15.9568	18.3772	14.7548	11.5312	11.8204	10.2915	12.721	8.4066	9.39587	9.15191	10.9782
XLOC_003101	Rpl38	1981.52	2310.54	1805.15	1648.83	1615.92	2030.13	1322.47	1666.21	1291.76	1385.55	1324.77	1574.29
XLOC_003102	Ttyh2	9.10034	6.72782	11.6877	8.07369	2.35901	2.7933	2.6845	3.00567	2.05782	2.67614	2.34176	2.52641
XLOC_003103	Dnaic2	1.84396	1.4342	1.98858	1.56482	1.45027	1.37269	1.86379	1.83235	1.13326	1.21215	1.08346	1.23576
XLOC_003106	Gprc5c	3.1205	2.20698	4.50717	2.99804	2.33137	3.51636	3.69607	3.53223	4.68592	8.35823	3.2387	3.04413
XLOC_003109	Slc9a3r1	33.7819	25.3106	37.0086	27.8705	38.0126	49.1812	28.3064	34.6901	40.977	51.6559	45.977	48.2675
XLOC_003110	Tmem104	3.23551	2.78837	3.19642	2.5751	2.37286	2.32351	2.18056	2.41779	2.72681	2.68456	2.77779	2.95859
XLOC_003113	Cdr2l	11.1599	9.25015	13.6844	9.29486	7.43535	8.15651	7.37273	8.06479	9.0999	10.1715	9.34748	8.0006
XLOC_003114	Ict1	23.5873	20.307	20.1221	18.9153	24.7151	25.8047	19.5234	22.2312	27.5657	27.3895	25.504	25.2828
XLOC_003115	Kctd2	9.21824	7.00161	9.33635	6.27313	6.09057	8.62298	7.60344	9.04204	7.33673	7.34403	5.74209	5.90299
XLOC_003118	Armc7	2.63222	2.86563	2.39606	1.99211	2.3988	2.43697	2.7799	2.28112	2.45234	2.69633	2.6682	2.48859
XLOC_003119	Nup85	68.7583	67.0675	64.2401	56.0361	54.5407	58.3347	47.5221	54.057	46.5994	51.5214	41.089	51.7225
XLOC_003120	Mrps7	34.0969	27.2023	29.3044	22.1473	33.4163	32.9658	20.9365	26.8585	27.647	36.4968	32.6126	36.6644
XLOC_003121	2310067B10Rik	12.0041	9.43791	15.7145	10.2138	7.39167	8.54863	9.58672	10.3397	9.45789	7.22372	8.72182	8.14462
XLOC_003122	Tsen54	15.6055	10.3821	15.7705	11.4166	6.96736	9.0666	7.84297	6.8565	6.10421	7.06913	7.26182	7.31765
XLOC_003123	Llgl2	31.8925	20.3249	43.1348	28.7344	12.3919	11.4218	14.4855	14.2535	13.3558	18.1948	8.84199	7.63042
XLOC_003125	Smim6	2.83508	3.5777	2.03387	2.22906	2.13229	1.9789	3.23293	2.0932	2.99129	2.15712	3.04251	2.3014
XLOC_003126	Sap30bp	15.7721	13.615	13.998	11.3529	14.1035	12.1288	11.1729	11.2171	13.2849	14.5063	14.6202	12.4932
XLOC_003127	Itgb4	3.59486	2.64549	2.22028	1.94247	1.77226	1.83113	1.47827	1.73226	2.40013	2.02785	1.82204	1.7758
XLOC_003128	Unk	12.8745	9.47868	9.88608	8.78082	11.6999	14.7857	11.9065	12.7091	11.866	11.875	11.8893	10.6952
XLOC_003129	Ten1	6.71685	6.10251	7.68656	6.70178	7.95335	8.67586	6.70668	9.62742	11.3845	9.54693	7.45327	8.67041
XLOC_003130	Cdk3-ps	1.74368	1.3628	1.36615	1.38754	1.65353	2.13713	1.20095	1.22269	1.23435	1.28098	1.26444	1.0461
XLOC_003131	Galr2	1.42521	1.11302	1.51099	1.20089	2.41155	1.74803	1.5197	1.44325	2.52595	3.08568	2.95093	2.61422
XLOC_003132	Ubald2	82.493	58.977	90.7894	65.9524	44.9891	52.9968	65.9955	67.3459	31.0745	26.394	23.2606	22.2851
XLOC_003133	Sphk1	1.62787	1.09896	2.06081	1.43553	1.08704	1	1.57878	1.40191	2.02871	1.32553	2.15219	1.60145
XLOC_003136	1810032O08Rik	18.1894	21.7877	17.1958	17.4541	15.7774	18.6987	14.8639	18.1685	16.618	12.8724	20.4723	18.7006
XLOC_003140	Mettl23	8.71786	9.02875	10.4309	9.42443	11.395	9.04433	11.3708	7.25586	8.34178	7.75234	10.4695	10.4066
XLOC_003141	Mfsd11	4.85304	4.58607	3.26093	3.98734	2.76414	3.02801	2.05559	2.19901	2.67256	2.93372	2.47096	2.55571
XLOC_003142	Mgat5b	4.07916	3.125	3.90276	2.67726	3.49982	3.81704	3.94043	4.05876	4.48711	3.30612	5.02037	4.72812
XLOC_003143	2810008D09Rik	20.0839	16.8295	17.6245	12.1661	13.1055	23.5686	20.6326	21.2318	13.6446	9.75374	11.311	10.1449
XLOC_003144	Sec14l1	51.5896	40.9241	49.8186	39.6725	18.2164	20.015	19.5414	21.2247	13.378	12.208	12.3057	10.4229
XLOC_003145	Sept9	47.0718	38.2165	61.5817	48.335	20.6044	30.7878	29.8546	35.2291	22.1869	20.9461	25.6305	23.4015
XLOC_003146	2900041M22Rik	2.76232	2.90419	3.2083	2.52782	2.26507	3.50553	3.4068	3.57655	1.79269	1.48071	2.01449	2.36662
XLOC_003147	Tnrc6c	21.3224	17.6355	19.6299	15.0873	22.9378	21.9151	19.7006	21.3243	21.5826	18.5559	23.4487	24.3278
XLOC_003148	Tmc8	4.97879	3.4724	3.55261	2.49754	2.01105	2.32466	1.60733	1.76832	1.32343	1.24975	1.84564	1.39817
XLOC_003150	Syngr2	27.7136	20.83	32.6667	19.8287	21.1666	22.4531	19.0378	20.4865	20.0675	18.0394	15.9979	16.2959
XLOC_003151	Afmid	1.5238	1.94646	2.07634	1.95261	2.03685	2.04594	2.24629	2.69143	2.0385	1.60068	2.12626	1.42514
XLOC_003152	Birc5	92.0082	97.9437	89.1933	73.1669	98.4622	98.4619	70.0437	75.6905	76.536	88.2572	71.4716	73.9218
XLOC_003154	Pgs1	30.7507	22.0847	30.4954	23.3914	12.6201	15.6174	10.8722	13.2284	16.8035	14.8702	12.3242	14.7194
XLOC_003156	Engase	3.67621	3.33468	4.67043	3.08115	2.74055	3.09896	2.81269	2.92008	3.16244	2.71904	2.54592	3.0174
XLOC_003158	Cbx2	12.9486	8.4474	14.0717	11.0445	12.3395	12.5297	9.96689	10.4572	13.1263	14.6135	13.1856	14.6128
XLOC_003159	Ccdc40	2.96721	2.30427	2.50224	2.18033	2.73134	2.62567	2.07719	2.37737	3.14694	3.68191	3.89042	4.0523
XLOC_003160	Gaa	29.3594	18.0599	25.0693	16.1788	7.0389	9.13911	9.11295	8.6923	12.0535	11.554	10.7767	11.3418
XLOC_003162	Slc26a11	2.54161	2.43461	3.4848	2.94814	2.2136	2.44918	1.87215	2.03506	2.91138	1.79987	1.88612	2.40791
XLOC_003164	Endov	3.26629	2.49051	2.93531	2.43021	3.48447	3.69662	2.89007	3.12981	4.96282	4.87331	4.7645	5.18304
XLOC_003166	Rptor	21.6534	15.699	19.4164	14.6129	16.8629	15.8891	15.4153	16.5214	17.6053	15.0659	13.5015	14.8377
XLOC_003167	Chmp6	12.2866	8.36069	11.6215	8.45836	9.01084	10.8603	6.43566	8.64943	10.1866	10.4475	8.64508	8.36701
XLOC_003168	Baiap2	12.323	10.1172	10.6034	8.85805	3.39136	4.73241	3.55218	4.72191	5.60591	6.69154	4.07025	4.3232
XLOC_003170	1810043H04Rik	19.5405	20.9864	16.9678	17.7007	20.8195	33.0341	14.555	21.4136	16.0756	27.1662	15.9141	15.9221
XLOC_003171	Bahcc1	16.6198	10.4445	27.5949	16.533	18.6338	17.462	20.6	21.4498	29.2977	19.385	27.3481	25.2307
XLOC_003172	0610009L18Rik	2.00045	1.28148	1.44592	1.42144	1.8551	1.3454	1.14661	1.12094	2.06804	1.25188	1.13902	1.79697
XLOC_003175	Ccdc137	7.85842	7.84962	7.42089	6.17369	8.22302	9.14673	8.22014	8.33403	9.00262	10.8214	10.0743	9.38551
XLOC_003176	Hgs	24.0731	15.5329	23.812	16.1685	16.5204	17.7878	18.5769	17.109	17.2999	18.3611	17.3419	16.9309
XLOC_003177	Mrpl12	82.4431	70.7753	83.6924	59.8374	108.292	108.469	78.705	101.231	127.804	135.514	147.669	160.436
XLOC_003178	Slc25a10	2.82279	2.50866	1.91479	1.95551	3.17788	2.33114	1.62614	2.09321	3.72957	4.39927	4.80787	4.06923
XLOC_003180	Anapc11	16.6802	16.2616	18.431	16.4549	31.733	26.5982	29.8923	27.6001	34.3537	33.7663	40.8887	41.8615
XLOC_003181	Npb	1	1.59993	1.26362	1.10218	1.93689	1.39454	1	2.08414	1.45664	2.27505	1.78598	2.23067
XLOC_003182	Aspscr1	49.2437	37.2531	44.8056	28.2574	31.2843	36.7965	27.2643	29.3281	19.4623	19.5276	20.7307	15.5077
XLOC_003183	Lrrc45	6.60376	5.84059	5.03609	4.06884	3.70495	4.54114	2.6661	3.1401	5.2399	3.96232	3.9848	3.94395
XLOC_003184	Rac3	11.212	7.58394	7.80552	6.1774	6.62774	8.65127	2.80884	4.03225	11.3864	12.8928	8.28467	8.44569
XLOC_003185	Gps1	48.1856	35.0322	47.065	33.3063	37.883	43.1693	28.666	30.0695	32.1775	41.5281	35.5827	40.2368
XLOC_003186	Slc16a3	78.2056	41.1233	58.5138	39.2352	69.664	46.2554	26.5581	25.4493	64.1641	100.98	55.7973	57.0451
XLOC_003187	Tex19.1	10.9336	8.00364	9.81006	8.85669	15.0727	15.3213	11.2051	16.116	3.0624	6.06884	5.1417	5.28144
XLOC_003189	Hexdc	3.21433	2.23995	3.52539	2.8768	3.84422	4.33496	3.77959	3.66235	3.88308	3.57776	3.77444	4.28928
XLOC_003190	Narf	10.6303	8.93386	11.4863	9.7981	8.52978	9.10296	9.05855	7.82007	8.38033	8.69014	7.36799	6.25719
XLOC_003191	Foxk2	21.6873	16.2607	26.2205	21.3129	24.7408	22.8929	24.3193	22.2605	24.5781	28.1313	23.4151	22.6387
XLOC_003192	Fn3krp	8.68266	7.35052	9.22183	7.728	6.71384	6.20879	8.19828	8.4468	8.33183	7.08769	6.67915	6.28453
XLOC_003193	Fn3k	1.3459	1.32129	1.66257	1.09736	1.11999	1.26044	1.2331	1.04737	1.61189	1.03626	1.5873	1.20581
XLOC_003194	Tbcd	24.4522	21.9186	27.6174	21.2341	21.8646	23.6577	21.4047	22.7526	18.7618	19.7991	18.6059	17.1359
XLOC_003195	Metrnl	1.30617	1.44057	1.20512	1.15119	2.01235	1.44844	1.03204	1.2512	2.27648	2.86133	1.65336	2.33958
XLOC_003197	Sfi1	3.78094	4.38104	4.66145	6.60202	3.53774	5.59437	3.54829	5.62405	9.17322	6.99559	4.21152	5.50726
XLOC_003198	Drg1	48.746	55.8429	59.9249	59.0162	50.6038	43.1467	53.3551	49.2459	43.9333	45.2001	46.0097	44.8027
XLOC_003199	Limk2	23.6678	19.2631	19.0557	18.6334	11.9451	16.8099	13.85	15.2799	13.3184	10.5784	11.1347	9.87928
XLOC_003200	Rnf185	11.6424	12.4651	13.4455	13.4864	8.36746	9.73609	9.03067	10.6176	9.14288	9.32527	10.4593	9.11531
XLOC_003202	Smtn	11.9619	8.78267	11.1024	7.94525	13.4131	16.4974	15.223	16.6392	22.5951	15.6908	17.746	16.583
XLOC_003203	Tug1	60.3359	68.4818	47.5976	57.2985	75.3768	62.6156	63.4134	61.4826	62.1679	61.254	61.6374	61.5131
XLOC_003205	4921536K21Rik	1.49468	1.56147	1.57397	2.03142	1.39106	1.37861	1.52562	1.25122	1.823	1.22499	1.17869	1.63108
XLOC_003206	Slc35e4	2.51195	2.15402	2.67976	2.13818	1.88669	2.05514	1.69764	1.36425	3.19206	2.78395	2.66414	2.55125
XLOC_003207	Tcn2	11.4767	9.42038	10.8151	8.64	8.37275	10.4304	9.03901	8.81815	11.4112	9.51519	9.83098	9.28719
XLOC_003208	Mtfp1	10.46	6.54548	11.2927	7.29048	8.14167	9.92222	10.4657	9.22155	10.4925	13.7006	12.2521	8.58713
XLOC_003209	Sec14l2	2.60728	2.99359	2.64806	2.61484	2.98847	3.23316	2.84742	2.46269	2.09146	2.98203	1.79001	2.34259
XLOC_003210	Ccdc157	2.1682	2.38242	2.46698	2.1919	2.0431	2.0993	1.73288	2.16313	3.08948	2.77549	2.28072	2.75851
XLOC_003211	Hormad2	1.29423	1.80984	1.88177	2.06844	2.83325	2.03051	4.99831	4.57206	1.65789	1.43188	3.02771	2.74401
XLOC_003212	Mtmr3	20.3386	17.0771	23.7678	19.2599	15.775	18.0979	23.4176	22.7888	17.8061	13.3626	16.8243	14.8569
XLOC_003214	Uqcr10	181.022	173.482	194.171	161.192	171.444	170.914	156.355	188.798	147.914	149.619	156.099	159.333
XLOC_003215	Cabp7	2.48416	1.84638	1.98279	3.16069	1	1.29836	1.37036	1.30867	1.11744	1.38097	1.2526	1
XLOC_003216	Nf2	52.078	48.4588	47.982	41.1001	36.5091	43.5982	43.9464	42.4821	32.6096	28.5812	29.2548	29.4126
XLOC_003217	Nefh	11.9169	8.51688	9.56422	8.32098	6.06777	4.85315	3.93292	4.30242	3.14702	5.10519	5.65085	5.38802
XLOC_003218	Gas2l1	14.6677	7.6497	9.76579	6.06262	7.7025	7.88975	4.48433	4.82085	8.59656	11.2268	6.87438	9.18908
XLOC_003219	Ewsr1	128.84	113.989	134.709	106.204	168.466	178.102	183.889	194.675	173.728	181.38	168.359	180.412
XLOC_003220	Emid1	2.32621	1.83622	2.17624	2.30437	1.95456	2.03085	2.515	2.87833	3.15384	2.88871	4.00401	3.92334
XLOC_003221	Kremen1	6.44111	4.89354	5.92742	5.08422	4.16519	4.88967	4.24132	5.26725	5.05489	4.88299	4.47973	4.53147
XLOC_003222	Znrf3	6.79936	4.77902	6.18037	5.13959	6.42773	5.58051	5.66753	5.95986	6.72455	5.74734	6.41434	6.19287
XLOC_003223	Ccdc117	25.3943	25.8155	22.1716	23.9907	15.7368	16.5018	18.5846	18.7307	11.766	12.5126	11.7534	13.9023
XLOC_003224	Mrps24	46.2195	27.9907	31.6746	24.4362	49.6592	58.2693	58.1095	44.9858	21.442	24.7737	29.1514	33.963
XLOC_003225	Urgcp	3.77312	2.67395	2.56342	2.83261	2.69084	2.39158	1.66647	2.08688	2.16817	1.95527	1.82679	1.76971
XLOC_003226	Pgam2	4.26648	5.72697	4.65412	4.20767	3.5717	4.32686	3.43626	3.56908	3.71874	2.23004	3.94571	1.97623
XLOC_003227	Polm	5.60602	4.62129	5.1071	4.1806	4.51235	5.16991	4.13338	3.88973	5.29213	5.27511	5.38187	4.54131
XLOC_003228	Pold2	82.2679	56.1715	84.9952	54.5913	75.5569	93.0152	90.1062	93.7111	83.8384	82.7215	82.4101	87.6898
XLOC_003229	Myl7	9.12184	2.05267	3.52776	3.16895	2.20987	2.65251	2.71949	2.54315	2.68437	1.55112	2.92456	2.0911
XLOC_003231	Camk2b	10.2623	8.47416	16.7055	11.2823	12.0727	11.6645	19.8392	20.255	15.2309	12.6831	23.1566	20.9038
XLOC_003232	Nudcd3	39.8731	33.0793	38.9241	32.1717	35.1562	37.7122	33.0811	34.3681	36.5578	35.367	35.6387	37.8242
XLOC_003233	Rps15a-ps6	24.0447	24.4172	26.0422	26.4188	27.5852	24.4735	25.0255	32.9618	33.7004	25.9128	45.1975	36.3325
XLOC_003235	Ddx56	23.7332	24.5898	21.7294	19.0903	24.1199	25.4717	17.6868	20.1863	23.7152	25.5914	22.2088	25.1909
XLOC_003236	Tmed4	12.4596	9.28452	10.7236	7.97182	11.3805	12.0199	12.8551	10.723	14.3124	14.0937	15.0046	13.7213
XLOC_003237	H2afv	65.0298	59.7032	74.0499	61.0559	95.7737	93.6606	111.255	108.319	63.7927	65.8123	65.2518	64.5213
XLOC_003238	Purb	21.5971	28.3866	18.8739	24.5168	28.7865	22.6688	24.6348	24.7359	28.0458	25.0532	24.8924	26.8239
XLOC_003239	Myo1g	2.75713	2.79145	3.11898	2.1371	1.34435	1.55087	2.07593	1.57743	1.01818	1.1484	1.02035	1.04011
XLOC_003240	Gm11974	28.6541	25.6761	27.3413	26.2806	33.4654	43.0045	37.2429	37.7099	29.6406	44.3048	44.4776	61.5345
XLOC_003242	Tbrg4	45.156	39.2534	43.4577	33.8892	38.5894	41.6196	33.2089	38.4847	32.4716	40.9933	41.2431	38.9678
XLOC_003248	Igfbp3	6.06444	3.33332	3.43349	5.00241	3.83095	4.6124	4.06175	3.91415	19.3214	16.6031	10.072	12.3474
XLOC_003249	Tns3	63.8266	56.5317	41.5149	38.701	43.4361	39.6978	31.8685	38.9065	10.4406	12.0043	10.6773	10.4654
XLOC_003250	Hus1	16.6389	17.8185	19.0447	18.2606	14.5952	14.8148	17.4106	14.3141	7.71602	10.6784	7.73443	7.09785
XLOC_003253	Fignl1	45.0361	59.5456	54.7115	61.8254	43.6622	50.3384	52.0173	52.3846	28.5349	31.209	32.1848	29.3829
XLOC_003254	Ddc	6.23354	7.65781	6.43389	6.74258	6.40794	5.5581	6.18946	5.78147	1.40663	2.78234	2.13054	1.50352
XLOC_003255	Grb10	69.4506	66.6061	65.0324	85.2484	55.0907	48.4795	60.2989	77.0224	108.055	93.5575	78.3645	90.9906
XLOC_003256	Cobl	71.738	66.1308	95.1584	70.7191	38.7247	46.4899	91.2854	80.4289	7.80684	7.7666	8.48322	6.51639
XLOC_003258	Sec61g	41.4685	48.4437	43.9983	37.7743	63.5841	65.0044	54.7623	62.575	49.8933	61.7192	45.2951	63.7444
XLOC_003259	2810442I21Rik	1.33648	1.33986	1.43309	1.31095	1.77374	1.73091	1.70315	1.37258	1.74439	1.3938	1.62506	1.85891
XLOC_003261	Pno1	82.0632	95.571	74.9852	88.2284	86.5223	74.8095	73.1653	81.6414	68.8299	67.5697	68.6356	76.849
XLOC_003262	Etaa1	25.1032	31.3864	21.9961	27.9306	24.928	22.8114	23.4598	23.067	18.195	15.153	16.1518	14.6628
XLOC_003263	Meis1	1.43839	1.24926	1.16542	1.45506	1.15032	1.14136	1.10725	1.13611	1	1.17561	1.08749	1.05624
XLOC_003264	Actr2	139.12	177.511	130.347	169.43	127.813	112.816	113.296	112.202	94.5436	90.1581	81.6158	86.5398
XLOC_003265	Cep68	22.9605	23.5156	23.7315	24.2656	28.8317	26.7868	28.3539	28.3973	19.2624	19.3735	20.0194	18.6955
XLOC_003266	Slc1a4	15.3644	13.2966	19.6548	17.7727	23.6532	25.2653	28.5792	34.3532	26.8625	27.7759	28.214	30.6831
XLOC_003267	Aftph	18.6529	18.6713	17.5416	20.2855	16.1632	20.8335	18.8038	21.0485	18.6436	13.8195	16.0974	14.3194
XLOC_003268	Lgalsl	8.72537	9.09931	9.03696	11.4638	10.9794	11.9323	15.2703	14.7102	14.0782	13.9203	15.5727	14.4447
XLOC_003269	Ugp2	9.84082	10.5021	9.66955	10.6359	9.13207	8.07618	9.4846	9.10967	8.04179	8.53383	9.40863	7.93815
XLOC_003272	Mdh1	73.0723	77.4285	72.9478	79.4424	66.8974	84.911	71.2387	81.9148	79.6361	87.5607	70.2646	82.2481
XLOC_003274	Ehbp1	6.84702	6.70433	6.80317	7.14421	4.92107	5.88679	6.62675	7.26953	5.9105	5.48717	6.07376	5.33778
XLOC_003275	B3gnt2	22.2956	25.3325	25.5984	24.2475	16.4916	18.0479	18.5824	17.1101	10.7755	8.77272	8.67328	8.50253
XLOC_003276	Commd1	75.5614	77.6944	77.2283	74.1681	76.5811	108.973	95.0231	100.267	67.776	85.0488	95.1774	93.3696
XLOC_003277	Ahsa2	6.47458	7.56919	6.16165	8.38278	9.56403	7.42405	7.70634	7.45277	8.90265	12.065	8.22544	8.36368
XLOC_003280	0610010F05Rik	6.51647	9.90445	6.42802	9.18445	14.2436	14.3489	14.735	13.7591	15.1841	12.9476	15.673	13.0116
XLOC_003281	Pex13	16.8735	23.9727	16.699	20.2816	15.5363	14.4239	16.965	15.8967	11.1798	12.3263	12.925	9.90203
XLOC_003282	Rel	2.91978	3.19038	2.1923	2.44896	1.53893	1.59813	1.33759	1.26354	2.88613	2.12018	1.61621	1.79672
XLOC_003283	Papolg	15.3433	17.5479	14.8019	17.654	13.8121	12.5101	16.5405	14.7813	12.0731	11.6729	14.1962	11.7648
XLOC_003286	Vrk2	3.2762	3.08728	3.07058	3.15372	3.26002	2.92091	2.33742	3.57716	3.58439	4.26218	4.88612	3.15679
XLOC_003287	Ccdc85a	4.38634	3.67584	2.93145	2.17683	3.61933	4.02142	3.61343	3.30797	5.06328	4.7126	3.58198	3.18769
XLOC_003288	Ccdc104	15.8395	19.3381	14.924	19.0066	16.5503	17.354	16.5385	16.7729	15.0665	17.3261	14.4506	16.5951
XLOC_003289	Prorsd1	2.83725	5.92102	3.86478	5.68888	7.2316	4.97235	5.55734	4.72498	5.62011	6.46987	6.85963	6.95894
XLOC_003290	Rps27a	379.546	333.167	335.915	320.211	351.366	451.675	344.403	426.69	363.399	360.969	398.243	417.146
XLOC_003291	Eml6	1.37396	1.27192	1.28969	1.23528	1.43799	1.24038	1.43191	1.52254	1.35906	1.38268	1.34796	1.15689
XLOC_003293	Sptbn1	67.143	62.5477	59.6276	56.47	93.8287	85.5776	100.467	95.7621	81.2135	68.4275	62.9513	62.0743
XLOC_003295	Acyp2	1.27167	1.88824	2.43513	1.82568	3.33874	2.66103	4.46739	1.91316	2.09562	2.16095	1.75785	2.13406
XLOC_003296	Erlec1	4.82089	8.6829	5.36774	7.06707	9.60656	8.85087	10.7264	10.3123	12.9287	8.79895	11.4812	9.70549
XLOC_003297	Chac2	4.50221	5.48702	4.6675	5.19714	3.80498	3.0602	4.44795	3.8606	4.4733	3.04552	3.37759	4.69364
XLOC_003298	Stc2	14.1222	10.585	16.0965	11.663	28.2487	30.6962	35.928	28.6571	23.3014	29.6048	37.4719	35.5897
XLOC_003299	Bod1	27.3317	22.9493	25.9991	19.8932	18.1615	26.1673	20.6908	20.0807	17.8021	24.1483	18.0825	20.1239
XLOC_003301	Rhbdf1	9.18361	6.72344	5.831	4.53697	5.81457	8.35396	3.76386	5.38413	17.8112	10.778	9.92578	12.2525
XLOC_003302	Nprl3	6.12063	5.5383	6.42053	5.43442	5.26672	6.71562	6.52666	5.24856	7.28266	7.8886	6.49385	7.59116
XLOC_003305	Fgf18	3.86329	4.66659	9.50775	7.93842	2.99177	2.2281	6.81489	7.98412	1.16567	1.78209	3.19652	2.15452
XLOC_003306	Npm1	2005.71	2590.14	1730.83	2398.9	2929.02	2896.39	2735.36	2825.42	2601.62	2376.7	2808.11	2321.01
XLOC_003308	Ranbp17	18.7064	21.5062	18.0726	17.2795	17.042	16.5695	16.6229	15.6506	10.1459	9.54508	9.08903	8.10999
XLOC_003309	Gabrp	2.94076	3.9261	3.43868	3.1881	2.82761	3.34264	5.70606	3.04486	1.04595	1.15995	1.21851	1.12518
XLOC_003313	Spdl1	18.4498	18.8167	18.5521	18.3179	18.6319	19.1763	19.4914	16.9841	15.329	16.917	18.2772	14.3651
XLOC_003315	Rars	93.5132	116.292	106.896	109.603	128.05	139.801	133.415	140.958	114.323	141.141	114.424	126.523
XLOC_003316	Wwc1	20.2816	15.0479	17.5973	13.8153	23.3578	25.1369	21.2502	23.4591	28.3528	24.098	24.3476	23.0281
XLOC_003319	Mat2b	37.8533	40.4492	36.5542	37.829	42.0846	41.0965	39.9783	40.0488	39.5864	34.4756	36.0119	28.1791
XLOC_003320	Hmmr	85.5521	108.135	72.1383	93.6868	68.662	62.8877	77.9571	70.2496	52.9593	48.0742	44.2335	36.3112
XLOC_003321	Ccng1	108.774	125.533	88.5604	146.395	107.534	102.306	81.8912	90.8808	125.704	151.851	136.421	134.633
XLOC_003326	Pttg1	28.458	27.9203	23.8614	35.6822	30.0685	26.4593	34.23	42.4547	35.6177	30.0223	37.7791	33.9588
XLOC_003328	Ttc1	35.9612	47.8543	39.8241	45.8537	29.0803	29.8476	29.4634	32.474	25.6733	26.906	25.5611	23.7588
XLOC_003330	Ublcp1	11.5174	12.9297	11.9925	14.0905	11.9698	14.5317	11.7767	12.039	13.3802	14.8186	15.128	12.2194
XLOC_003332	Lsm11	4.2772	3.44566	3.84019	3.51746	3.22766	3.11808	4.28532	3.64909	4.15324	3.71634	3.3588	3.12143
XLOC_003333	Thg1l	25.2086	19.5935	21.0337	17.531	44.3088	44.6704	34.1623	35.2344	46.3974	54.4096	44.6512	49.6527
XLOC_003335	Cyfip2	11.8729	9.56314	8.96905	8.4994	9.87748	11.4807	9.94168	11.0791	31.2338	19.4738	16.5156	17.008
XLOC_003341	Trim41	19.9987	15.9517	21.0186	16.3714	18.5538	19.5299	19.1037	20.3906	20.8547	18.481	21.0152	21.6493
XLOC_003342	Irgm1	1.58418	1.62153	1.30373	1.68415	5.51325	5.05562	2.26922	2.14333	5.07121	4.12339	4.55186	4.28434
XLOC_003351	Cnot6	28.7345	34.3102	28.7841	33.7137	38.8617	36.7639	33.1063	32.4151	34.7248	36.5901	30.3548	34.0637
XLOC_003352	Sqstm1	81.2591	59.0187	89.6716	69.0733	48.0164	60.0886	56.6321	56.3119	57.4842	61.6504	46.6166	48.5758
XLOC_003354	Maml1	14.9355	9.33772	11.6294	9.24705	11.7629	10.2275	10.5862	10.6007	14.1758	10.7635	11.2059	10.7368
XLOC_003355	Canx	186.919	224.018	165.447	207.568	235.038	213.339	195.589	182.53	199.93	224.376	181.834	172.487
XLOC_003357	Rufy1	5.53306	5.84136	4.76679	5.33277	5.19265	6.41923	4.49565	5.2712	5.23469	5.03902	5.17761	5.36968
XLOC_003358	Zfp354c	7.57939	8.26791	7.21151	7.61181	9.04967	7.3159	7.52058	6.81314	9.07847	8.96038	9.74811	9.24155
XLOC_003359	Zfp879	1.60013	1.39871	1.629	1.59919	1.2044	1.29994	1.23496	1.28931	1.21713	1.4987	1.60114	1.64967
XLOC_003360	Zfp454	2.76559	2.40425	3.01121	3.05255	3.16535	2.77583	2.27457	2.45428	2.1771	2.70621	3.73765	2.64434
XLOC_003361	Zfp2	7.77001	7.93198	6.98102	8.51479	7.84031	8.71131	8.13544	8.19857	8.99387	6.88721	8.62691	8.65984
XLOC_003365	Hnrnpab	367.494	306.596	285.725	269.224	462.428	527.981	432.209	381.042	370.748	474.749	338.711	413.006
XLOC_003366	Rmnd5b	44.7373	43.6245	47.5284	32.0676	18.123	27.6058	29.6361	30.0296	10.5945	10.2911	13.3385	10.7511
XLOC_003367	N4bp3	40.2444	31.4712	41.8913	25.1379	12.3308	17.6347	15.234	17.9996	7.76565	8.21025	9.63123	8.93769
XLOC_003368	0610009B22Rik	26.1638	23.5442	22.4976	21.2176	29.5036	25.5194	25.3579	26.3627	29.7017	27.779	28.7611	31.6341
XLOC_003369	Sec24a	16.3672	14.3387	13.889	14.4806	14.4274	14.4607	14.1406	13.802	15.1773	13.6624	15.7437	16.5303
XLOC_003370	Phf15	8.78213	6.27016	7.78388	5.99384	10.5861	9.93591	8.54424	8.97181	14.1035	13.7136	14.1177	15.692
XLOC_003371	Ube2b	31.4831	35.8925	28.5431	34.512	37.7734	42.8319	40.5868	38.9197	44.6252	40.7846	47.7097	42.2412
XLOC_003373	Olfr1372-ps1	1.60711	1.68549	1.44571	1.78452	6.21339	6.47618	4.28523	3.59224	7.59824	4.67415	6.69026	3.82842
XLOC_003375	Tcf7	30.3189	19.582	29.0077	22.0989	32.8017	37.0211	36.0335	33.2194	44.8212	36.7707	41.5492	33.2397
XLOC_003377	Hspa4	209.605	232.491	197.829	234.961	224.784	212.892	212.363	213.798	160.469	188.623	183.037	183.446
XLOC_003378	Leap2	1	1.74017	1	1.92956	1.20702	2.02773	1.23863	1.36619	2.55002	2.26911	1.7349	2.5257
XLOC_003379	Uqcrq	263.525	287.963	275.48	220.32	336.312	347.791	275.101	378.93	284.182	284.987	284.268	408.163
XLOC_003383	Rad50	24.8819	29.8442	38.3732	42.2903	48.8539	53.7364	63.1038	57.7386	42.9962	35.0727	49.2393	41.7533
XLOC_003385	Slc22a5	3.22377	2.82473	3.58282	2.51174	2.80825	3.47385	3.19873	4.04348	3.19838	2.78928	2.53867	2.55263
XLOC_003386	Slc22a21	1.51593	1.21297	1.72255	1.56969	1.36234	1.46651	1.2862	1.41689	2.28685	2.15209	2.00171	2.34707
XLOC_003388	Pdlim4	4.97182	2.86835	5.01473	3.56341	1.48267	1.6185	1.26536	1.3447	1.51551	2.49396	1.22605	1.43441
XLOC_003392	Cdc42se2	25.673	28.3486	28.2602	27.8578	30.7056	30.4851	29.4343	33.3291	21.8042	23.4846	25.7465	24.7205
XLOC_003393	Lyrm7	1.45968	2.6833	2.16743	2.55074	2.3357	2.67769	2.33558	2.23972	1.69896	1.83914	1.69073	1.80779
XLOC_003394	Tnip1	35.9576	24.8296	37.0082	24.4773	18.1147	23.0526	22.6926	20.967	19.1042	13.0286	13.3982	12.4463
XLOC_003395	Anxa6	36.5807	30.5606	38.3757	30.5334	15.5121	18.572	21.4301	22.7646	16.2322	12.8229	11.9215	11.8264
XLOC_003400	Fat2	1.86456	1.63525	2.76191	2.20508	1.22375	1.16607	1.49281	1.34514	1.0244	1.04488	1.06597	1.08945
XLOC_003401	Sparc	48.6159	39.3152	48.1787	41.0791	14.2879	19.583	21.7625	19.8351	50.7778	38.9395	26.9325	34.5851
XLOC_003402	Atox1	98.0172	90.3937	79.7139	72.1751	115.321	129.609	64.936	78.1098	86.3423	92.5901	77.0323	100.57
XLOC_003405	Fam114a2	30.0126	31.354	29.4563	32.9861	26.8676	27.001	27.8498	24.0956	22.0314	21.9337	22.0862	18.7812
XLOC_003407	Gemin5	39.7966	34.354	40.8593	51.8245	37.4832	33.2051	32.9596	54.9626	34.8851	33.7269	39.4844	58.8985
XLOC_003408	Zfp672	3.04093	1.95671	4.67377	2.96694	4.1899	2.36378	7.60145	4.77211	4.07826	4.71598	4.94701	6.7871
XLOC_003421	Fam183b	6.64547	5.14909	7.71835	14.8601	1.85989	1.34937	3.2614	5.48185	1	1.26399	2.09504	1.90075
XLOC_003422	Zfp39	4.62532	4.35579	4.0874	3.92143	7.57393	7.35498	7.76702	6.89036	7.47371	7.98942	7.96855	8.2865
XLOC_003423	Rnf187	63.4672	48.4852	67.028	43.5831	47.6425	64.7728	40.5926	43.8496	59.0359	65.8221	54.1375	59.357
XLOC_003424	Hist3h2bb-ps	9.12644	17.3776	24.397	19.804	21.4909	21.2516	25.7573	33.0915	23.3851	27.9159	29.9294	35.7478
XLOC_003426	Iba57	2.71417	2.2636	2.60739	2.24732	2.85831	2.18205	1.94904	1.86404	3.49964	2.83569	3.98923	2.97061
XLOC_003428	Guk1	45.3215	47.5842	50.736	47.7371	51.5665	61.2499	49.9688	59.1321	63.4151	70.0125	70.5037	79.7537
XLOC_003430	Arf1	147.611	111.313	146.979	114.201	129.574	120.895	115.119	121.388	131.698	169.81	118.267	154.47
XLOC_003433	Snap47	31.0871	27.6434	38.6322	31.5407	23.6205	27.9195	28.1112	27.682	25.7985	28.4557	24.71	25.1111
XLOC_003434	Zfp867	5.17357	5.2723	4.65488	5.11261	6.2885	5.54214	5.23199	5.19909	8.31633	6.64976	7.74495	6.15333
XLOC_003435	Zkscan17	22.4661	15.5341	20.1073	15.0737	20.6089	22.9568	19.7828	19.6823	24.0455	21.2228	18.173	16.8608
XLOC_003439	Pld6	6.31447	5.24213	6.40935	6.07068	4.76858	5.42972	6.47319	7.29335	3.5657	3.45645	4.89588	5.40072
XLOC_003440	Flcn	15.5884	13.4014	15.7212	11.3915	11.2916	14.3579	11.7273	12.7677	11.0746	10.4443	12.8968	13.5615
XLOC_003441	Cops3	62.2246	71.6492	58.4494	66.1779	71.8814	66.0634	71.6912	69.3345	59.677	66.5484	70.0431	75.8956
XLOC_003443	Rasd1	2.87115	2.29631	5.29322	2.64918	1.39283	1.84773	1.74132	1.27551	3.06454	2.20647	2.1188	2.82492
XLOC_003444	Pemt	5.65921	3.24878	3.68297	2.88138	5.00717	5.11515	5.73726	4.06683	5.55168	7.08875	3.93141	6.06278
XLOC_003445	Srebf1	23.8595	15.2162	26.6531	17.9156	22.202	24.8465	22.2731	20.7984	20.3214	29.7372	18.9944	18.4773
XLOC_003446	Tom1l2	5.64434	4.47742	4.4602	4.06895	4.31937	4.06734	4.38503	4.82232	4.41913	3.41424	3.27539	3.53367
XLOC_003447	Atpaf2	11.0719	9.83183	10.3457	7.81365	8.69007	10.7308	6.51893	7.86081	9.66506	9.92645	9.76031	9.0356
XLOC_003448	Flii	20.0034	14.9875	23.1534	17.8803	11.9212	14.7745	12.8535	13.736	15.2956	12.7018	11.6279	11.2594
XLOC_003449	Top3a	10.7621	10.048	10.8633	9.65807	9.12566	9.15714	9.43346	10.1214	8.21844	7.81195	7.83969	7.97021
XLOC_003450	Shmt1	74.6561	71.8447	86.4349	65.9901	59.3346	68.6349	60.6651	65.1269	37.7321	43.0874	43.7596	45.7085
XLOC_003451	Tmem11	46.5854	33.6549	45.2246	30.4285	41.9952	51.7975	39.3374	46.2043	45.4617	55.4195	47.5423	59.7811
XLOC_003452	Gm16515	13.031	9.91095	10.4753	9.77324	9.43274	9.84843	8.63095	7.36154	8.31897	10.0361	9.55341	9.26919
XLOC_003453	Gm16516	6.641	6.16112	6.15816	5.03884	4.7977	7.20606	5.42072	4.65741	4.3911	3.26859	3.75565	3.64389
XLOC_003454	Usp22	54.156	41.8991	54.6574	47.2097	54.627	48.6882	58.0711	51.2786	56.1431	55.0554	57.2467	53.007
XLOC_003455	Aldh3a2	9.37357	10.4166	11.7932	12.5773	10.4543	12.5515	12.5003	14.257	7.27813	8.53988	9.80182	7.09611
XLOC_003456	Slc47a2	1.12916	1.46579	1.5193	1.12393	1.32256	1.28505	1.2428	1.90817	1.12492	1.29825	1.44877	1.34193
XLOC_003457	Slc47a1	5.35346	5.43944	7.3121	5.30433	3.25475	2.2705	5.06094	3.31893	1.40264	2.92065	1.46603	1.35437
XLOC_003459	Mapk7	19.5393	15.7624	27.6712	19.8141	18.0268	14.3427	19.7677	20.4628	16.0733	18.4167	19.7866	17.5465
XLOC_003460	Epn2	18.3844	17.6387	19.4839	16.9091	17.8236	16.4302	18.5796	18.8543	14.5529	20.164	14.8992	15.9775
XLOC_003462	Prpsap2	18.3348	18.0473	19.4809	19.6638	19.5375	20.9571	19.1329	20.0882	16.9443	21.056	20.3711	18.9849
XLOC_003463	Ulk2	2.23376	1.90163	2.78495	2.79955	2.70937	2.97128	4.80284	3.72307	5.4794	4.2455	4.159	3.37275
XLOC_003464	Akap10	14.9315	14.4371	15.7253	16.45	13.1138	13.209	12.5386	13.8074	11.2301	10.0957	11.5375	10.7425
XLOC_003465	Zswim7	14.1945	18.6372	18.1143	15.7645	26.4196	26.7076	27.8066	32.3163	22.7099	32.1992	28.2131	30.2967
XLOC_003466	Ncor1	68.0349	74.6158	59.2153	61.4032	75.1646	72.8547	83.679	76.4088	55.0143	47.3769	56.8657	48.0973
XLOC_003467	Cenpv	35.6894	23.4736	30.5526	21.3603	41.4374	48.7851	42.1013	47.2675	16.9554	22.7478	19.1106	20.3872
XLOC_003468	Fam211a	6.55442	4.64305	8.22881	5.37734	10.7217	10.2724	10.5682	11.1577	14.5807	11.1708	15.594	17.4597
XLOC_003469	Zfp287	1.63127	1.62666	2.34745	1.81821	2.31328	1.99458	2.66521	1.86237	3.40238	3.38251	3.46339	2.92249
XLOC_003470	Zfp286	2.3417	2.94493	2.79123	3.05785	2.38596	2.00478	2.57106	3.14656	2.7164	2.88321	2.88125	3.06239
XLOC_003471	Hs3st3b1	5.35284	4.03368	5.41625	4.29144	1.24826	1.2452	1.61605	1.401	1.15518	1.43099	1.09363	1.22151
XLOC_003472	Cox10	16.4328	13.6004	18.1546	12.3975	15.6364	16.1119	16.5762	15.7818	13.6748	18.8339	18.5904	19.8523
XLOC_003474	Arhgap44	8.6384	5.53877	5.62717	4.41672	4.6088	4.93847	5.82612	4.43009	3.71586	3.73838	3.70725	3.02564
XLOC_003477	Map2k4	25.1612	25.2597	22.364	25.3481	24.7866	27.2082	23.2809	23.1519	27.7282	33.9443	26.6372	28.3158
XLOC_003482	Adprm	14.3395	13.5293	10.4479	9.73894	12.5669	15.6996	14.2619	15.653	12.9296	12.0459	14.5862	13.8365
XLOC_003485	Usp43	4.17127	2.78754	2.84923	2.34593	2.15866	3.58868	2.18431	2.10837	3.54786	2.64924	2.0267	2.29423
XLOC_003487	Ntn1	27.9595	19.6234	10.2118	7.90631	7.53548	6.21056	4.75226	4.76728	1.92459	2.22225	1.31104	1.65405
XLOC_003488	Ndel1	16.9501	15.8127	15.8026	17.0112	12.292	15.6225	17.9675	17.5347	16.5282	12.6943	14.059	13.0839
XLOC_003490	Arhgef15	4.02031	2.99279	3.98746	3.10867	3.14164	3.26897	3.10963	3.12936	3.01886	1.97218	2.73151	2.52517
XLOC_003491	Rangrf	24.9255	29.6404	26.056	24.2621	29.806	30.4982	20.0042	29.389	23.6924	25.5832	22.7615	25.5044
XLOC_003492	Pfas	58.4527	48.5449	56.1938	42.5852	46.2523	41.8502	46.5883	49.2444	38.623	41.3488	35.8531	37.4769
XLOC_003495	Cntrob	11.3299	10.7499	13.7478	10.5634	8.82316	10.4367	12.4598	12.298	9.65307	8.20958	9.79068	8.30402
XLOC_003496	Chd3	3.51552	2.70935	5.90016	3.91138	1.91343	1.81512	3.72221	2.83389	3.75213	5.34744	4.32528	4.39116
XLOC_003497	Cyb5d1	6.37868	5.00249	5.11334	4.46361	6.19085	3.6039	5.1365	4.63791	5.8089	8.33456	3.98721	4.50584
XLOC_003498	Tmem88	12.6568	10.2111	11.4365	8.85399	19.5909	16.4599	13.7217	13.9376	29.6344	29.9489	31.1299	33.2626
XLOC_003499	Kdm6b	31.2411	15.8519	38.7463	20.6823	21.9477	19.1742	26.8073	26.6657	29.0213	43.4598	41.06	39.8033
XLOC_003501	Efnb3	2.93759	2.00669	5.05071	3.14392	1.73632	1.19095	1.43835	1.49677	1.35661	1.5218	1.78068	1.79932
XLOC_003502	Wrap53	13.9881	9.00356	11.9112	11.3309	8.78497	9.24286	6.87159	8.38458	7.56019	8.54339	7.24957	8.64575
XLOC_003503	Atp1b2	9.67025	10.9951	26.2376	17.5935	4.9697	5.70065	8.6045	6.59228	8.76419	6.46492	10.4289	6.93436
XLOC_003506	Mpdu1	37.0176	35.4466	32.277	22.0029	44.4103	39.2338	31.7123	28.7347	19.9687	30.6449	18.8451	17.9128
XLOC_003507	Cd68	8.05183	7.52909	13.7164	5.84601	6.16158	7.29543	6.96504	7.75186	7.88717	4.15605	5.12455	7.08823
XLOC_003508	Eif4a1	708.664	664.129	619.66	574.554	808.588	719.19	677.735	714.104	579.422	675.328	545.145	604.087
XLOC_003509	Senp3	120.866	103	137.754	96.0547	82.8566	72.5024	82.5204	85.1375	45.2806	43.7287	52.9229	54.1281
XLOC_003510	BC096441	15.3813	10.4177	14.3136	9.38133	10.5758	5.83725	7.77954	7.20428	3.50293	2.52866	3.52926	2.63137
XLOC_003511	Polr2a	125.188	90.7501	156.841	106.237	107.487	97.3838	137.511	122.94	93.1027	113.086	155.328	134.68
XLOC_003513	Chrnb1	2.235	2.06412	2.42109	2.14005	2.06901	2.57984	2.44309	3.11013	6.54418	3.98008	3.96145	4.54181
XLOC_003514	Fgf11	1.60552	1.3095	1.76946	1.81441	1.31482	1.78451	1.1244	2.10945	2.82484	1.84917	1.74275	1.84396
XLOC_003515	Tmem102	5.68304	4.58846	5.47257	4.49206	2.51775	4.16504	2.70162	3.03621	3.73778	3.25806	2.35513	3.14654
XLOC_003518	Nlgn2	10.468	5.95817	9.31275	7.06038	4.96364	4.79368	5.07732	5.11455	8.55408	6.36364	8.55012	8.51234
XLOC_003519	Tnk1	10.2375	6.55852	7.06763	6.45481	7.44059	8.45795	5.79163	6.54446	10.395	9.07621	10.9224	9.5234
XLOC_003521	Kctd11	2.23922	2.14201	1.99446	1.72974	2.29317	1.97582	1.48021	1.8902	4.25965	3.38457	4.24954	3.44693
XLOC_003522	Acap1	5.05679	4.93143	5.71028	4.08994	3.4484	4.27536	4.33387	3.87109	1.79202	1.63352	2.70563	1.85578
XLOC_003523	2810408A11Rik	3.758	3.02442	3.69356	3.23356	5.95806	5.67635	5.0632	4.70998	5.84266	4.09539	4.9714	5.7064
XLOC_003524	Eif5a	1073.81	1010.43	1051.21	927.437	840.312	1023.66	734.466	878.444	765.873	971.207	812.197	870.405
XLOC_003525	Slc2a4	2.30565	2.40743	2.81195	2.70656	2.20023	2.8549	3.11408	2.64384	2.54456	2.44123	2.71958	2.40442
XLOC_003526	Elp5	27.2217	25	27.3023	21.9989	25.5822	26.6155	19.2296	20.4218	23.5071	24.5688	23.0911	28.6765
XLOC_003527	Acadvl	9.15601	7.67206	9.37371	7.23994	4.03818	5.60653	5.00681	4.82276	3.35706	4.10094	2.80738	2.81301
XLOC_003528	Slc16a13	4.58005	3.06303	3.05761	3.25492	4.93445	4.11102	2.73869	3.00855	5.63994	11.0221	6.2496	6.87465
XLOC_003529	Bcl6b	7.64956	6.31228	5.49519	4.90098	5.14897	4.82056	3.17267	2.55973	4.87879	7.17001	4.91969	4.20011
XLOC_003530	0610010K14Rik	44.8285	36.0195	44.2857	33.3262	43.8432	61.7679	49.6147	59.7481	50.0163	66.1286	59.8697	63.865
XLOC_003531	Rnasek	100.394	99.6086	86.3875	76.8632	64.9291	92.2201	43.7906	62.8947	44.6719	68.1177	50.1318	45.2178
XLOC_003532	Alox12	2.26196	1.89241	2.27482	2.39419	1.26023	1.20977	1.46046	1.70498	2.17966	1.95472	1.96751	1.64512
XLOC_003534	Alox15	1.48277	1.44295	1.53977	1.22404	1.82101	1.55157	1.47042	1.46709	2.04279	6.1774	1.22406	1.23447
XLOC_003535	Pelp1	74.8653	56.8475	58.9566	47.9261	55.5405	55.2643	45.9283	48.6584	44.6964	49.4844	45.232	36.9395
XLOC_003536	Cxcl16	2.81191	2.00295	2.19227	2.93049	1.94288	2.64309	2.93825	2.68583	8.94909	5.30095	6.13929	6.84411
XLOC_003539	Slc25a11	26.2944	20.9316	22.9847	18.4021	23.3455	29.5423	27.4853	26.3811	29.6013	33.5897	27.2674	26.8184
XLOC_003540	Pfn1	485.149	375.055	395.905	311.018	379.123	455.583	241.565	316.099	403.966	479.237	384.342	516.962
XLOC_003541	Camta2	46.2377	52.5385	40.1184	41.8357	50.8874	89.2233	53.5355	57.6488	56.0704	62.3856	54.6612	51.7522
XLOC_003542	Inca1	1.50982	1.50915	1.28692	2.03837	1.33773	1.58454	1.64837	2.12893	1.95764	1.40287	1.5473	1.30437
XLOC_003544	Nup88	67.1697	64.9159	55.346	53.7262	61.4568	58.8425	52.5065	54.7122	41.508	50.9747	45.1371	41.723
XLOC_003545	C1qbp	175.136	131.566	147.649	132.742	161.673	183.994	164.602	166.975	142.972	148.554	156.111	164.446
XLOC_003546	Dhx33	15.4826	14.8899	16.1917	14.6452	15.1421	14.4435	14.2223	14.1797	14.9077	17.9041	17.1439	17.1146
XLOC_003547	Derl2	7.11124	10.1854	9.02134	9.90725	10.6055	8.08831	9.85739	9.13624	8.28508	9.48323	10.0513	8.27863
XLOC_003548	6330403K07Rik	1.75157	1.44684	1.45519	1.82177	1.72116	2.13134	1.52323	1.91602	2.80229	2.59661	2.85942	2.88048
XLOC_003554	Pitpnm3	1.25057	1.29262	1.30097	1.31306	1.85248	1.46623	2.13248	2.11474	2.02842	1.7121	2.30334	2.13577
XLOC_003555	4933427D14Rik	5.49044	5.57883	6.18131	5.81792	5.5157	6.15501	6.29972	7.07274	8.25424	6.24572	8.59779	6.92085
XLOC_003556	Med31	9.29734	7.38589	11.1135	10.0721	8.29716	10.1242	9.5472	12.7225	12.9404	13.8146	14.2165	17.2044
XLOC_003557	Slc13a5	1.62146	2.06437	1.94849	2.14697	1.09202	1.2455	1.28337	1.16316	1.08069	1.05251	1.0463	1.19114
XLOC_003558	Tekt1	3.98177	5.50175	5.77161	4.28391	3.34156	4.03877	3.68193	3.86468	1.32664	1.62073	1.45451	1.53563
XLOC_003559	Smtnl2	48.0183	28.8091	58.5838	37.2284	16.3914	17.916	15.9328	17.7615	5.37447	7.3217	6.5729	6.91744
XLOC_003560	Spns2	2.00326	1.95326	2.05776	1.94696	2.29992	2.16167	2.11733	2.15929	2.31871	2.10721	2.00601	2.38615
XLOC_003562	Cyb5d2	1.856	2.32454	1.87284	1.96105	1.97049	2.06333	2.01685	2.41147	2.93064	2.39465	2.74728	2.64144
XLOC_003563	Gsg2	16.3051	14.6386	17.7723	13.2843	21.4161	19.2082	14.6669	15.4309	13.9286	16.0671	14.7124	16.9743
XLOC_003564	Emc6	41.501	40.4756	43.9883	40.0331	49.5414	44.7437	45.2241	41.6177	38.1815	42.4898	41.1125	44.0268
XLOC_003565	Ctns	6.17291	5.79392	6.32833	5.15596	4.53727	5.1562	4.6075	3.90412	4.05581	4.15909	3.63991	3.83691
XLOC_003586	Rap1gap2	2.59651	2.07397	3.70706	2.52051	1.35423	1.35587	1.29372	1.13932	2.3253	1.7154	1.61401	1.56821
XLOC_003587	Pafah1b1	54.7296	60.1085	57.4712	65.7411	82.2498	76.7797	82.6967	76.8365	68.0816	74.312	72.2136	65.3192
XLOC_003588	Sgsm2	7.25493	4.62558	6.53892	4.90505	5.12956	5.02094	5.2804	4.12675	7.24963	6.10607	6.45183	6.70186
XLOC_003589	Srr	2.72111	3.73401	2.8154	2.57331	3.8532	3.46928	3.3989	3.18228	4.93377	3.30812	4.67208	4.89677
XLOC_003592	Dph1	17.9284	15.4558	14.0943	11.7943	14.8603	14.4778	8.54902	9.91469	13.391	16.0721	11.4762	13.8322
XLOC_003593	Rpa1	92.4297	85.0315	97.9656	85.849	87.1811	77.853	83.0015	89.93	58.0379	74.8973	57.2288	66.3559
XLOC_003594	Serpinf1	1.57129	1.2858	1.35502	1.36256	5.20398	4.385	3.49278	4.76247	3.00287	4.89404	2.35612	2.39257
XLOC_003596	Wdr81	7.0632	4.24605	6.0365	4.68807	3.1971	3.12687	2.63873	3.05032	4.33343	3.3582	4.10767	4.18556
XLOC_003598	Rph3al	2.27891	1.89968	1.88553	2.20241	1.36916	1.83558	1.7671	1.90377	1.28525	1.62533	1.31127	1.28923
XLOC_003599	Fam101b	1.59667	1.17152	1.52843	1.48791	1.80788	1.57248	1.43394	1.55076	3.04246	3.8005	2.66996	2.58899
XLOC_003600	Vps53	7.36119	7.72159	7.00828	7.0569	7.16024	7.32257	5.78088	6.82689	6.91242	7.48552	5.16029	7.70291
XLOC_003601	Gemin4	36.6079	34.5767	36.3944	29.9081	35.2703	32.0074	25.8522	29.7496	29.7482	34.4704	30.5544	29.5902
XLOC_003602	Glod4	19.892	24.4154	22.3764	23.302	21.7347	25.4905	23.4786	24.6532	27.6343	24.2921	22.7606	23.7764
XLOC_003603	Nxn	11.6581	9.32586	14.9048	10.6246	18.0623	22.3157	18.418	23.0997	20.2259	30.9066	23.6503	23.4669
XLOC_003604	Abr	17.6967	15.8618	21.1322	16.9381	19.827	21.1289	24.1071	26.9998	16.6154	14.2743	20.712	23.0955
XLOC_003605	Gosr1	10.1301	9.34868	9.57897	9.1471	8.42139	8.40022	9.57521	9.16673	9.68841	8.24484	8.27241	8.76046
XLOC_003606	Cpd	5.75171	5.17028	6.31713	7.4891	6.44785	6.36869	8.11777	7.65069	13.6057	10.6792	9.68751	10.2135
XLOC_003607	Ccdc55	14.4493	18.6714	15.496	19.2066	21.1185	23.2892	23.9094	22.8769	22.0252	23.485	27.0179	24.0028
XLOC_003610	Ankrd13b	5.1396	3.49933	5.36347	4.25114	3.24863	3.5492	3.67883	3.99287	6.45958	6.92623	8.04797	7.09334
XLOC_003611	Trp53i13	3.98916	3.04216	7.11622	3.54682	2.91163	3.08373	2.84359	3.93056	3.13135	2.79121	2.99586	2.43179
XLOC_003612	Taok1	32.2541	41.2491	31.4011	39.9354	42.0018	35.1188	43.2497	41.7807	40.8232	32.1701	36.6866	35.4007
XLOC_003614	Pipox	31.3132	27.9918	32.7763	24.4672	46.2912	54.0243	50.7044	43.7655	25.3114	36.5556	31.9801	26.1299
XLOC_003616	Eral1	21.4597	15.6761	18.8329	16.2077	13.2217	14.8674	13.307	13.7557	12.0322	15.4006	11.4634	13.0394
XLOC_003617	Traf4	37.5573	24.2754	35.2441	28.1344	29.3191	32.71	26.2016	30.2532	33.5998	35.8573	41.802	47.7184
XLOC_003618	Nek8	4.71461	4.19109	6.64163	4.25395	4.41883	4.85018	5.66085	4.72809	5.45245	4.91714	4.91292	4.92748
XLOC_003619	Rpl23a	976.425	943.162	939.18	920.792	1031.9	1185.32	1149.82	1332.88	1143.51	1029.35	1175.02	1185.48
XLOC_003623	Supt6	57.2748	48.1547	49.8416	43.281	80.4979	80.1176	82.7975	84.656	69.1042	65.8827	73.5238	67.6875
XLOC_003626	Sarm1	3.25198	2.63545	2.32358	2.09001	2.77148	2.7226	2.66094	2.36156	2.56735	3.02213	3.10327	3.59823
XLOC_003627	Tmem199	18.3188	17.4988	17.506	15.6369	17.6552	21.0088	17.4705	17.8343	12.8903	17.6545	15.4784	15.481
XLOC_003628	Tnfaip1	16.9977	15.9815	17.3145	15.2286	18.6425	16.1502	17.524	18.6722	24.177	25.5902	24.617	25.2583
XLOC_003629	Tmem97	37.868	31.0891	37.0891	30.4124	37.7408	37.0893	31.8266	31.6948	32.5336	42.0155	31.3707	33.1642
XLOC_003630	Nlk	22.615	21.5209	24.8825	23.0812	24.2578	23.8356	23.9974	26.961	20.2145	19.4093	20.8202	21.331
XLOC_003631	Fam58b	13.9502	12.538	15.0872	10.9643	13.7297	12.37	17.0935	15.7782	16.5053	17.7139	19.5636	20.6452
XLOC_003632	Lgals9	6.11807	5.24442	3.87784	2.69331	7.64028	8.51651	3.96142	3.60079	1.80109	2.27359	1.80347	1.38361
XLOC_003633	Ksr1	4.52412	2.9872	5.52797	3.4342	1.76674	1.83479	2.10017	1.99108	1.76405	2.19523	2.03448	2.02048
XLOC_003634	Wsb1	41.0302	62.0677	44.6156	55.5698	38.0424	42.6988	60.4108	52.7099	36.4328	36.3204	36.5232	31.1512
XLOC_003636	Omg	1.87669	1.32753	1.76107	1.70004	1.61951	1.40155	2.88437	2.9591	3.11843	1.24574	2.62537	2.14509
XLOC_003637	Evi2a	2.48461	1.79552	2.29026	1.97763	2.34086	2.13589	4.64072	3.48294	5.03472	2.47867	3.63006	3.0314
XLOC_003640	Utp6	40.723	50.9304	40.6737	43.0347	50.6099	46.3878	47.7794	47.8847	43.8544	46.7307	43.4141	46.3493
XLOC_003641	Crlf3	39.761	38.7865	32.5991	34.4043	25.172	25.9328	24.6646	29.5076	14.6196	17.7737	14.8144	15.568
XLOC_003642	Tefm	19.0659	21.6246	15.2715	15.7979	26.9689	28.0607	22.6983	24.601	16.3531	18.2467	12.4632	15.6876
XLOC_003643	5730455P16Rik	5.84124	7.74893	6.82518	8.23375	8.28794	7.03629	9.58436	10.8246	8.71664	7.13811	8.08242	7.36316
XLOC_003644	Myo1d	4.50268	3.57402	3.37719	3.3299	4.08139	3.71366	2.78434	3.29622	5.97361	4.65336	4.25449	4.63368
XLOC_003649	Rffl	7.52057	7.01914	7.56063	6.37388	8.68729	8.31322	11.1636	9.17469	10.4979	9.43535	9.27055	9.4331
XLOC_003650	Rad51d	3.14989	3.88717	3.56372	3.39592	3.52999	4.38545	4.25879	3.8487	5.17875	4.38526	4.24801	3.93188
XLOC_003651	Nle1	26.5833	18.2539	22.6264	14.5555	19.7354	20.5003	13.9194	20.7218	21.1356	23.5715	22.1404	26.219
XLOC_003653	Slfn9	3.24082	4.5015	3.51386	3.94419	16.7193	13.3714	15.8422	14.2123	3.09012	3.7273	4.06035	3.79752
XLOC_003654	Slfn8	1.43053	1.76689	1.39319	1.3341	2.99827	2.44324	4.9247	3.5689	1.42507	1.46447	1.67582	1.85306
XLOC_003655	Slfn10-ps	1.3563	1.51488	1.26462	1.81496	2.67921	2.56381	3.42343	3.35766	1.92782	1.85503	2.22582	1.8734
XLOC_003657	Pex12	5.35765	6.32627	5.69977	5.39431	6.50317	7.88485	7.2129	6.49641	7.0185	8.40176	8.20934	8.00699
XLOC_003659	Mmp28	1.82178	1.37174	2.20921	1.61906	1.02388	1.11432	1.17346	1.06903	1.13884	1.14308	1.21455	1.11751
XLOC_003665	Dusp14	4.99791	3.05964	4.54557	3.93102	4.16913	4.41204	3.79708	3.76735	5.66297	6.3805	4.23144	4.76463
XLOC_003666	Tada2a	23.6658	28.4171	27.5077	23.4663	33.1423	35.3242	34.1142	36.7402	29.0304	31.166	35.6867	32.1923
XLOC_003668	Aatf	23.9176	28.504	28.4445	22.5074	32.3606	28.0268	28.5914	31.4498	33.9956	35.5912	38.8986	35.7334
XLOC_003671	Mrm1	7.14611	5.00054	8.05201	5.66016	5.03226	7.26356	6.5305	6.90272	5.06655	4.41361	5.22027	3.72534
XLOC_003672	Dhrs11	2.67424	2.36432	2.75037	1.83691	2.89143	3.01844	2.46685	3.02963	1.69367	2.74887	1.72091	2.52461
XLOC_003673	Ggnbp2	21.5889	29.4557	26.671	32.7324	31.0648	32.8394	37.8871	40.1553	31.9086	28.0855	33.1811	30.2515
XLOC_003674	Pigw	4.69341	6.12452	4.63369	5.53431	8.41058	7.47979	7.59556	6.95456	9.04754	8.81216	9.92006	10.8062
XLOC_003675	Znhit3	23.5564	26.973	22.0317	20.1859	25.6531	27.9717	22.2813	21.6756	27.4914	25.9515	30.6737	28.3404
XLOC_003676	Usp32	15.912	16.7175	18.5293	20.419	12.746	13.8719	16.0186	15.7437	13.2686	10.633	13.1904	11.7256
XLOC_003677	Appbp2	41.5637	39.5694	45.1422	46.4658	43.823	46.423	38.0103	41.4056	32.794	43.5689	33.2167	39.6744
XLOC_003682	Brip1	5.28421	6.40106	6.75474	8.12643	6.77921	6.68898	9.2197	7.85825	5.57525	6.04372	6.64576	5.69757
XLOC_003683	Ints2	20.4902	23.6815	21.5657	26.8138	22.8853	21.7424	21.256	22.7762	23.0654	20.9605	21.6749	21.0689
XLOC_003684	Med13	22.2977	25.2669	22.2262	28.241	29.1047	22.4646	30.4811	30.2231	30.8924	25.4668	28.5381	26.8898
XLOC_003685	Rps6kb1	17.7749	25.0694	15.7433	25.529	29.8336	23.2815	25.8591	28.6246	28.8709	29.1545	27.3666	27.0649
XLOC_003686	Vmp1	12.9674	19.0415	15.3332	17.1515	19.0663	16.9548	19.4584	18.0192	25.1308	22.935	23.5428	21.9338
XLOC_003687	Cltc	161.238	170.158	159.817	189.115	168.024	162.015	177.469	171.256	174.897	157.913	161.089	161.955
XLOC_003688	Dhx40	26.7236	30.4936	27.264	30.4378	27.802	25.3473	26.3027	25.6329	21.2882	18.4381	20.1478	16.1791
XLOC_003689	Ypel2	7.04414	6.25134	8.13739	6.54802	1.73292	1.97397	2.22281	2.44198	1.60892	1.33682	1.38125	1.32497
XLOC_003690	Gdpd1	1.5238	1.83433	2.19296	2.24972	1.37933	1.69629	1.81874	2.02072	3.16977	2.61415	3.98517	3.61435
XLOC_003691	Smg8	21.1973	18.6756	20.4911	16.5046	15.2791	15.9512	13.7619	15.8116	14.0128	15.5653	13.6131	15.6709
XLOC_003692	Prr11	12.6567	15.3702	13.1814	16.3727	16.6747	16.6356	19.17	18.3747	16.1418	14.5563	15.9504	14.8791
XLOC_003693	Ppm1e	3.27684	2.56845	2.49221	2.8305	3.34756	3.51668	3.95313	4.19785	5.31652	2.47324	3.99648	3.92625
XLOC_003694	Rad51c	6.63245	7.3787	9.68613	8.44652	9.90844	9.81093	13.0433	13.481	7.09924	7.66251	8.50656	8.12222
XLOC_003700	Dynll2	32.6898	40.0013	37.6752	46.5245	60.4245	59.9439	63.3669	57.9475	50.7132	73.8581	50.692	61.9482
XLOC_003701	Msi2	49.8534	52.2367	46.0021	51.2117	61.4769	55.3836	76.2713	68.8647	39.2468	44.0845	43.9118	40.6413
XLOC_003702	Akap1	50.3348	42.7811	58.7861	41.7769	30.7187	33.476	32.0984	33.0212	16.1801	20.5307	18.4459	18.5046
XLOC_003703	Scpep1	91.885	78.7006	89.6049	78.8387	63.1532	88.2348	74.4168	77.5831	38.2244	33.2144	35.8034	30.8673
XLOC_003705	Dgke	9.3867	9.29507	7.53228	8.14235	8.13592	7.39366	9.37994	7.70657	4.85384	4.3449	5.27393	4.61971
XLOC_003709	Pctp	4.53528	3.39103	3.96635	3.84753	2.93325	3.54285	4.7637	5.875	6.6225	7.06695	6.55617	6.18738
XLOC_003710	Hlf	1.83144	2.25996	1.51805	1.55086	4.17813	4.13595	2.75678	3.47848	2.2315	1.74711	2.19621	1.87738
XLOC_003711	Stxbp4	4.3395	4.37476	4.37906	4.53436	4.61401	5.00366	5.82165	5.74912	6.86847	6.2195	7.02087	7.10795
XLOC_003712	Tom1l1	13.5212	11.7556	11.0558	12.6594	13.0713	14.3151	13.8284	13.7861	22.6107	20.6965	23.2768	24.1119
XLOC_003714	Utp18	33.5531	40.7151	38.6226	43.8618	57.9089	55.1591	57.2869	63.1707	45.264	48.2471	49.3871	53.5526
XLOC_003715	Nme2	383.536	338.175	343.437	274.319	403.565	481.514	351.201	430.868	371.411	394.109	368.065	460.95
XLOC_003716	Nme1	100.282	89.2844	90.0988	75.8493	100.595	99.8416	71.5611	82.3206	109.237	152.047	115.524	149.034
XLOC_003718	Luc7l3	46.3652	74.8293	43.7771	67.2405	73.3327	67.6263	62.2504	59.0487	75.8526	67.8498	82.9126	77.003
XLOC_003720	Cacna1g	1.54819	1.37275	1.492	1.3176	1.62143	1.51873	1.34997	1.34627	2.19412	2.63367	2.38661	2.01643
XLOC_003724	Rsad1	1.69425	1.64263	2.31037	1.75841	1.2092	1.21409	1.67642	1.21924	1.37324	1.48164	1.71637	1.81104
XLOC_003725	Acsf2	7.20211	8.01293	12.1659	10.4271	4.60746	5.91255	10.1208	10.8503	4.74129	3.67581	7.24148	6.91862
XLOC_003726	Eme1	20.4305	19.9609	17.9687	17.0371	21.5159	22.12	18.1488	19.3828	19.7617	23.2451	22.6427	21.5693
XLOC_003727	Xylt2	15.5242	9.96668	13.3171	9.11962	9.48828	9.70647	9.39215	9.40645	9.10456	10.178	7.12496	11.0426
XLOC_003730	Tmem92	1.79046	1.1237	1.05231	1.0218	1.29165	1.05095	1	1	1.12986	1.34668	1	1.07063
XLOC_003733	Pdk2	7.22661	6.2678	8.69582	6.38356	3.55955	5.80279	5.16415	6.09762	4.04044	4.36502	3.81248	4.08511
XLOC_003734	Itga3	14.0143	8.77352	14.1189	11.3364	7.53836	5.61062	7.12258	7.28322	22.4711	18.1721	10.574	12.4119
XLOC_003735	Dlx4	1.39105	1.30111	1.56917	1.53401	1.11072	1	1.13567	1.22962	1.09702	1.03964	1.36447	1.15939
XLOC_003736	Kat7	60.858	55.7509	56.2606	51.8239	44.0051	36.915	44.9779	43.0556	29.127	38.3379	28.5895	26.8033
XLOC_003737	Nxph3	2.40309	1.76818	3.82056	2.58992	2.09791	1.5213	2.30471	2.83236	1.05305	1.31787	1.28201	1.27842
XLOC_003738	Ngfr	11.0644	6.61577	9.80175	6.82842	3.57355	4.42377	3.93649	3.23235	1.1578	2.77335	1.21052	1.32909
XLOC_003740	Abi3	2.67455	2.36602	2.97635	1.99512	1.75669	1.75938	1.69481	1.80592	1.48704	1.53774	1.64191	2.02784
XLOC_003741	B4galnt2	3.11366	3.36617	3.68515	3.63073	2.82353	2.76384	3.37346	3.98264	3.60647	2.16513	3.79554	2.88589
XLOC_003742	Igf2bp1	117.646	99.0626	103.953	91.8831	112.675	82.3198	89.779	92.6166	113.419	110.592	100.18	99.1015
XLOC_003743	Ube2z	47.1699	38.3036	46.9733	37.6298	32.3186	33.184	30.941	27.6297	26.904	29.9763	22.2773	25.9208
XLOC_003744	Atp5g1	225.432	230.004	223.318	195.704	240.823	269.009	226.087	252.263	188.485	224.344	216.903	310.561
XLOC_003745	Calcoco2	8.20297	8.24375	5.21654	4.95855	1.83941	2.0333	1.78401	1.89976	1.32772	1.03278	1.1309	1.14647
XLOC_003747	Snx11	8.96919	7.76461	7.36356	7.27518	11.8859	10.779	7.8236	8.05716	6.82851	8.28751	7.71294	9.33703
XLOC_003748	Gm11517	4.25134	4.03717	3.41232	2.88466	4.47034	4.15077	5.16625	4.37327	6.10917	2.62457	4.77053	3.71643
XLOC_003749	Nfe2l1	55.3087	44.725	60.8484	49.4746	69.2104	64.3251	87.7225	90.3393	65.379	54.7691	65.2585	63.3112
XLOC_003750	Cdk5rap3	35.6125	32.7539	34.8095	28.6161	30.9955	37.6688	31.7615	33.2127	28.4847	30.8024	26.5443	27.71
XLOC_003751	Pnpo	17.4852	13.2716	18.4804	15.1485	9.81071	12.172	12.3404	10.8813	10.4439	9.83429	12.1172	9.79736
XLOC_003752	Sp2	29.4316	20.328	28.944	17.2666	23.374	27.3816	25.0774	23.1744	16.705	17.3124	21.5695	19.3667
XLOC_003753	Lrrc46	1.87135	1.63233	1.45305	1.44281	1.43907	1.34998	1.10289	1.24019	1.46879	1.56688	1.54204	1.50118
XLOC_003755	Tbkbp1	5.9199	3.05342	5.9445	3.49905	3.89911	4.00964	4.87608	4.15261	3.68887	4.72602	5.08781	5.33211
XLOC_003756	Kpnb1	251.245	228.052	243.089	229.902	275.587	243.068	241.816	238.551	227.935	270.034	234.54	255.686
XLOC_003757	Npepps	97.308	94.2602	85.1799	94.1225	52.4497	60.0038	47.8117	49.2929	39.3379	36.0271	35.611	34.4906
XLOC_003758	Gpr179	1.28206	1.26077	1.28747	1.15665	1.24255	1.17016	1.12293	1.16043	1.19656	1.18518	1.23334	1.21155
XLOC_003759	Srcin1	2.56411	2.32801	3.73312	2.79843	2.31301	2.2935	2.65852	2.78533	3.18301	2.8334	2.81013	2.77636
XLOC_003760	E130012A19Rik	225.838	79.0006	115.992	46.2268	41.6329	42.094	29.6922	29.5078	21.0578	31.8785	19.7106	23.2768
XLOC_003761	Pcgf2	34.8421	25.4945	36.4174	25.5703	29.6688	33.6492	30.7013	29.2004	25.8942	28.9263	28.0592	29.6334
XLOC_003762	Pip4k2b	27.7544	19.6369	26.5632	18.5502	17.3149	14.9463	16.5194	18.7792	16.2409	14.8648	16.5816	17.508
XLOC_003763	Cwc25	9.97955	11.3094	10.4773	10.4115	9.81185	9.32016	7.71525	9.79454	7.62103	7.33503	9.08538	8.18729
XLOC_003764	1700001P01Rik	1.76509	2.59762	2.00008	1.36862	1.6707	1.12157	2.39155	1.25571	2.5632	1.47229	3.17304	3.59843
XLOC_003765	Rpl23	551.155	658.867	514.329	649.22	801.291	750.778	791.454	846.007	745.294	700.601	761.453	769.522
XLOC_003767	Fbxo47	1.46212	2.58345	1.32836	1.52405	1.88328	2.52732	2.04244	2.26415	1.52079	1.7209	1.32803	1.69101
XLOC_003768	Plxdc1	5.03816	3.71711	7.16574	3.84032	3.60034	4.59016	4.63953	4.5696	1.39608	1.30943	1.58029	1.09153
XLOC_003769	Arl5c	2.61055	2.15095	3.01519	2.21143	1.66251	1.45705	2.40298	2.17398	1.54751	1.45389	2.27334	2.06541
XLOC_003770	Cacnb1	5.65527	5.99574	7.71456	4.87878	3.80872	5.47845	5.91814	4.3657	4.30543	3.79134	6.26204	5.56444
XLOC_003771	Stac2	11.9167	8.14579	15.2478	9.33867	2.8759	2.51294	3.45591	3.53467	1.96985	2.42604	1.78876	1.84959
XLOC_003772	Fbxl20	9.34715	7.85129	9.09515	9.36841	7.62466	7.21495	7.94766	7.19353	9.80701	7.22504	7.011	6.22259
XLOC_003773	Med1	33.4835	30.5694	29.04	29.2231	28.1944	26.6997	24.7405	25.1201	26.6065	24.451	25.6931	27.1217
XLOC_003776	Pgap3	2.45509	1.9519	2.15937	1.91365	1.85423	2.08497	1.89126	2.47538	2.45855	2.01511	2.27699	1.93132
XLOC_003777	Mien1	32.354	32.1799	38.0144	30.8864	41.9558	40.3237	37.5073	44.197	47.1222	51.6937	49.0816	52.0185
XLOC_003779	Ormdl3	9.78756	8.71188	9.41224	9.42027	8.16934	8.3717	10.7533	10.2088	7.1169	8.31722	7.74572	8.11386
XLOC_003780	Med24	34.2546	26.2593	34.0259	24.868	20.0738	23.2622	18.6823	22.857	21.1746	22.254	17.2755	17.4356
XLOC_003781	Nr1d1	11.0592	7.30022	8.67907	7.15395	4.52074	6.31103	5.02111	5.11384	6.78432	5.56213	7.59879	8.96406
XLOC_003782	Gm12359	1.7255	1.73591	1.49385	1.37169	1.65819	1.71215	1.66818	1.75245	2.20204	1.98033	2.34262	3.66829
XLOC_003784	Top2a	224.992	263.005	229.843	268.027	331.759	309.05	311.502	300.766	215.074	190.969	216.068	177.34
XLOC_003787	Smarce1	25.0497	24.1043	24.8064	23.9376	32.4469	39.1987	34.8451	37.1749	45.0639	47.8062	38.2669	42.4078
XLOC_003794	Krt10	2.58559	1.92362	2.33048	2.02106	1.82077	1.91017	1.95968	2.07138	2.53029	2.07057	2.20748	2.00606
XLOC_003796	Krt20	1	1	1.02622	1.07721	1	1	1.0308	1	1.0292	1.05635	1	1
XLOC_003834	Krt19	7.53893	4.09206	5.96694	5.6116	1.37973	1.58296	1.0447	1.30394	11.8211	6.95547	2.25038	2.58541
XLOC_003838	Krt17	7.70285	8.41302	6.20234	4.19372	2.6928	2.7609	1.86594	1.51948	2.08678	1.86789	1.80862	1.56731
XLOC_003839	Krt42	11.2356	9.43378	8.92413	6.8498	3.44344	3.48852	3.29378	3.75842	1.07346	1.33608	1.47346	1.15099
XLOC_003840	Hap1	15.8476	15.5499	22.9904	13.8492	8.40558	9.54728	11.0975	10.405	4.86873	4.94875	4.08631	4.09633
XLOC_003841	Jup	46.1454	34.8288	42.4191	32.3467	35.409	42.3447	34.6942	37.7369	21.2917	21.9725	17.0086	14.909
XLOC_003842	Leprel4	5.08862	3.82596	4.22507	3.09209	4.75327	5.51195	5.64082	4.80859	2.97464	3.36797	3.75052	3.82637
XLOC_003843	Nt5c3l	11.993	9.94879	14.7482	10.9608	11.2731	14.4542	12.0522	12.5999	10.6865	11.5397	10.6381	11.5169
XLOC_003844	Klhl11	24.1655	22.9023	26.2945	23.9254	24.8737	24.367	24.9763	27.7271	20.3354	20.5951	21.1718	23.913
XLOC_003845	Acly	147.932	116.482	135.815	104.963	145.659	125.135	120.57	132.388	127.151	115.606	123.86	125.179
XLOC_003846	Dnajc7	80.0113	81.7629	72.6202	59.184	137.936	158.071	124.962	115.424	88.5677	123.864	106.717	108.994
XLOC_003847	Zfp385c	2.05044	1.72662	2.49377	1.67515	2.04299	2.31619	2.39353	2.46275	2.33985	2.23151	2.10648	2.75909
XLOC_003849	Kat2a	53.2028	40.5471	58.093	38.3091	30.1493	37.3336	29.8107	33.9151	30.8141	34.009	31.4208	30.5737
XLOC_003850	Rab5c	56.7339	46.3035	56.8059	48.6079	49.4451	55.3754	46.4591	47.012	44.021	50.4175	45.4985	54.1491
XLOC_003853	Ghdc	6.04946	4.36764	5.89145	5.00848	3.7347	4.52956	3.96405	4.0515	3.52839	3.08222	4.0197	2.8128
XLOC_003854	Stat5b	4.39396	3.19711	6.11906	4.65771	2.22334	3.16758	3.43159	3.22868	5.97695	3.68188	4.27227	4.23895
XLOC_003855	Stat3	35.0091	30.5836	42.3372	34.6898	9.62437	15.2482	15.0552	16.421	10.0386	5.27248	13.3438	12.4517
XLOC_003856	Ptrf	15.2245	12.4777	15.4203	13.9942	2.67351	3.00522	3.28674	3.61744	6.52608	3.89133	3.27193	2.97045
XLOC_003857	Psmc3ip	14.8056	14.3872	16.1436	10.3052	17.3414	19.0842	22.3017	22.4852	16.3315	21.9381	18.4209	20.4973
XLOC_003858	Fam134c	15.1118	12.2382	14.7877	12.9599	12.6551	11.4986	11.3479	10.695	15.0515	12.6934	11.126	11.8249
XLOC_003859	Plekhh3	2.71616	1.50381	2.88891	1.98838	1.7418	1.732	2.51598	2.64734	3.76257	3.4657	3.21381	2.59479
XLOC_003861	Ezh1	19.8554	14.7392	20.1675	17.1376	12.7287	13.4535	18.6739	18.6853	13.6995	7.42678	9.91811	8.91954
XLOC_003862	Coa3	24.7354	24.8513	24.2616	18.8928	38.6078	42.1247	34.4429	41.1893	36.1026	44.7528	46.0673	53.9403
XLOC_003863	Becn1	18.4679	18.1317	17.1137	16.7768	22.6982	25.0982	24.8986	23.7503	20.4219	23.9243	20.7998	20.7645
XLOC_003864	Aarsd1	43.0257	41.9933	40.1763	37.7566	60.0051	76.7589	57.0636	70.657	66.079	59.2958	60.9087	66.0846
XLOC_003866	Vat1	92.0619	54.1257	88.0759	54.5389	24.4543	35.9694	32.3663	32.4657	32.8031	22.4129	29.119	26.5712
XLOC_003867	Brca1	34.5944	34.4792	33.8298	33.4537	34.2975	33.7087	37.5881	34.7109	23.1076	20.9733	23.6822	20.4537
XLOC_003868	Etv4	20.3036	15.5835	27.3238	18.8454	7.20963	6.72439	6.12554	10.3997	16.4693	13.5685	13.7401	14.2232
XLOC_003871	Dusp3	7.91396	6.00459	7.44053	6.27233	7.3889	7.97274	6.65959	7.15909	14.9764	12.8886	14.1979	12.1023
XLOC_003872	Mpp3	2.0127	1.59206	1.90131	1.6041	1.81245	2.42968	1.99657	2.37422	3.6106	3.28853	3.56764	3.61073
XLOC_003873	Mpp2	4.53396	3.50359	4.45096	3.53137	1.85117	1.90946	1.5838	1.80446	2.19214	2.65468	2.25033	2.02875
XLOC_003876	Tmem101	16.6891	14.7261	18.1341	14.2324	14.4789	17.5846	18.7975	17.748	14.0358	16.374	13.9813	17.9252
XLOC_003877	Lsm12	65.7363	75.9528	75.8337	82.3502	80.0103	73.8667	76.2615	83.8854	71.366	73.4263	74.6567	79.7448
XLOC_003878	Hdac5	16.9586	10.1521	18.268	11.839	7.02072	9.71568	9.26635	10.5513	10.9317	8.75793	7.36265	6.79714
XLOC_003879	Atxn7l3	27.5929	21.5453	25.85	19.5739	18.1481	15.3906	15.9174	17.8609	15.0144	14.4206	14.972	14.6808
XLOC_003880	Ubtf	59.5274	54.3031	62.418	50.5617	71.9031	73.4058	69.7314	68.2893	47.0407	49.8296	52.175	48.7604
XLOC_003882	Slc25a39	138.64	101.132	169.995	114.747	114.272	140.489	156.401	160.251	105.556	110.061	119.154	127.223
XLOC_003883	Fam171a2	3.78306	1.81651	2.83742	1.75602	1.8786	2.15299	2.41921	2.26919	2.28619	2.51904	2.64728	2.68141
XLOC_003885	Gpatch8	26.199	21.7479	23.2293	22.8726	24.358	22.3155	24.9268	24.7192	27.9252	19.2387	24.8922	21.488
XLOC_003886	Gm11627	3.09935	3.98339	5.12056	4.05334	7.70986	7.98792	8.06879	5.48792	5.02549	9.95673	9.76308	15.7842
XLOC_003888	Ccdc43	19.8599	27.3571	23.9055	29.2607	25.3073	27.381	28.0526	24.6066	18.7919	20.2507	21.1648	21.9859
XLOC_003889	Gjc1	32.1316	33.0559	35.2261	35.7303	32.8102	32.3194	35.0241	39.4865	24.2011	19.7058	21.4949	18.7256
XLOC_003890	Eftud2	105.222	85.7241	111.843	84.4442	86.9758	83.4791	80.8471	85.6179	84.3212	91.7947	90.7035	96.0783
XLOC_003892	Kif18b	30.4395	22.2061	29.9181	21.9289	21.2631	23.8833	21.3781	21.4605	20.9973	22.0999	24.4615	20.1498
XLOC_003893	C1ql1	5.31965	3.53301	4.53891	3.60504	5.67779	6.97521	4.14855	4.12585	10.8937	9.54137	6.91318	8.28409
XLOC_003894	2410004I01Rik	1.30953	1.66856	1.7664	1.76466	1	1.32522	1.36048	1.41139	1.49266	1.54312	1.56982	1.16755
XLOC_003895	Dcakd	89.3233	61.2211	97.5964	59.9387	106.972	122.45	76.3954	90.9529	105.177	153.858	127.356	142.015
XLOC_003896	Plcd3	7.2826	5.51344	6.73228	4.66387	3.34938	4.09621	3.05439	2.66719	3.89863	3.06815	2.28558	2.58157
XLOC_003897	1700023F06Rik	1.54106	1.58102	1.31987	1.22076	1.49918	2.52574	2.02416	1.43242	1.80289	1.71973	2.13142	2.02779
XLOC_003899	Map3k14	2.36695	1.7924	1.81917	1.74961	1.44012	1.41318	1.28871	1.36567	2.0489	1.72212	1.50312	1.59748
XLOC_003900	Arhgap27	4.10432	2.62029	3.45482	2.90029	4.14633	4.12947	2.82114	2.56824	7.89554	8.37894	7.30165	7.21544
XLOC_003901	Plekhm1	24.4653	18.6186	18.7141	13.4391	17.86	22.3167	17.9547	16.6483	26.5772	16.4761	17.5558	14.5402
XLOC_003904	Gosr2	17.3677	14.3129	14.3734	14.3517	13.9201	13.0698	10.9923	11.504	14.8831	18.6832	16.4395	17.3411
XLOC_003906	Nsf	30.8647	29.1657	23.7027	22.6797	23.1629	24.1168	18.4195	20.7947	18.5954	21.6451	17.2202	17.8377
XLOC_003907	Kansl1	29.4963	27.0793	29.1492	26.0535	27.6499	29.5324	28.6176	27.9676	25.4923	23.9251	26.9606	26.3275
XLOC_003908	Cdc27	28.031	34.5769	27.5219	35.3489	38.2981	30.5234	32.9311	31.9482	35.5488	37.6358	36.5387	35.8344
XLOC_003909	1700052K11Rik	2.35047	1.88855	2.16244	1.95818	3.48635	2.4435	2.67174	2.36896	2.55457	2.70668	3.47295	4.29659
XLOC_003911	Cyb561	9.35946	5.56354	6.72463	6.59883	3.71394	5.87175	5.54547	3.44847	7.17535	6.75492	6.48926	5.28522
XLOC_003912	Limd2	11.0466	6.89798	10.7553	8.61526	19.8764	22.3391	20.4632	19.8612	32.2824	31.3407	34.5195	33.3554
XLOC_003913	Strada	13.0746	11.5055	13.1523	10.8846	14.8565	14.4536	15.8524	16.5459	12.5784	12.415	13.834	15.6101
XLOC_003914	Ccdc47	19.2635	28.1762	21.4114	26.2842	37.1263	36.0654	35.4056	35.1617	37.778	45.7733	45.6053	39.5892
XLOC_003915	Ftsj3	90.6063	106.533	92.2074	87.9237	108.875	115.054	86.7161	90.3599	76.4501	99.6336	79.2967	75.4063
XLOC_003916	Smarcd2	21.0188	16.4526	26.3292	19.4185	17.076	20.0827	20.7846	22.0552	17.8923	14.9533	21.3969	17.9785
XLOC_003918	Cd79b	2.00738	2.23861	2.30593	1.88673	1.34635	3.09795	1.6412	1.41125	1.33702	1.28777	1.19161	1.57456
XLOC_003921	Ern1	4.90522	3.10121	3.96568	3.07036	3.87606	3.96321	4.6808	4.33727	5.02448	3.47828	4.4447	4.12461
XLOC_003922	Tex2	15.8378	13.7784	15.9618	13.7733	12.4531	14.8844	12.5155	12.943	10.2227	9.9046	8.61372	8.44161
XLOC_003923	Pecam1	21.6063	22.966	29.4616	24.0902	21.8023	22.0946	31.2954	31.7269	2.67734	5.18547	4.90483	4.29886
XLOC_003924	Polg2	6.11526	4.54112	6.12255	4.66294	7.3282	8.02022	8.54511	7.99933	8.44578	6.41017	9.17687	10.4782
XLOC_003925	Ddx5	277.998	377.666	269.812	361.021	470.29	411.196	401.038	406.72	421.427	409.076	438.412	413.644
XLOC_003926	Smurf2	15.4398	14.1886	14.8443	15.6908	17.2786	16.846	17.7898	17.1801	20.0113	17.4089	17.4822	18.7509
XLOC_003927	Kpna2	171.855	186.463	146.719	155.028	203.021	177.285	150.412	167.504	140.297	164.028	148.368	159.398
XLOC_003928	Bptf	45.44	39.0128	38.9056	37.0473	74.2096	69.0155	64.3958	59.764	71.1453	74.5072	73.9159	69.5611
XLOC_003929	Nol11	48.5836	51.8127	51.6488	50.0358	44.7348	42.8063	40.9322	45.5112	36.1164	38.4769	41.6301	39.5991
XLOC_003930	Pitpnc1	24.6464	24.8587	22.2771	22.4141	23.4932	22.851	27.4623	26.4022	11.8822	11.1906	13.5387	11.7157
XLOC_003932	Cacng4	3.1398	2.16231	2.23755	2.97699	1.32026	1.37776	1.2878	1.70314	2.02395	2.43861	2.58837	1.96084
XLOC_003933	Cacng5	1.68432	1.15714	1.83481	1.55963	1.05614	1.01527	1.41204	1.25061	1.05901	1.06564	1.02316	1.04228
XLOC_003934	Prkca	1.51072	1.56693	1.82777	1.57584	1.43972	1.1993	1.36192	1.49363	1.36527	1.32715	1.34278	1.3675
XLOC_003936	Rgs9	1.15299	1.25257	1.25626	1.24795	1.29594	1.32814	1.51619	1.53095	1.44981	1.48552	1.3925	1.33557
XLOC_003938	Slc16a6	7.46365	5.09241	7.44456	8.06609	13.3363	11.6466	14.939	18.0612	11.1635	12.5788	10.9448	11.3964
XLOC_003939	Wipi1	7.7632	7.2002	9.50176	7.92538	6.31182	7.96381	8.06427	9.91202	10.0298	4.84601	6.61003	4.83621
XLOC_003946	Abca5	1.68697	1.76512	1.81702	1.86888	1.62499	1.24277	1.50045	1.70479	1.72479	1.61904	1.49848	1.38025
XLOC_003950	Slc39a11	4.98296	5.8659	7.49087	5.9702	2.21936	3.10266	5.45612	4.73115	3.98491	4.21618	3.88206	2.87813
XLOC_003951	Fam104a	16.3671	14.42	18.9118	16.3989	16.2987	18.3886	22.1614	19.0469	14.6747	15.0218	15.781	19.0396
XLOC_003952	Cpsf4l	10.1203	12.4877	14.891	10.904	3.51287	4.34428	4.03268	6.19686	2.19225	1.55702	1.76732	3.13714
XLOC_003953	Cdc42ep4	32.0863	26.8462	48.2727	33.3469	13.0063	15.1174	17.8353	20.2722	11.0982	9.70618	12.9796	13.6527
XLOC_003956	Btbd17	1.55204	1.24135	1.16262	1.18465	1.78697	1.7003	1.20318	1.45731	1	2.39443	1.69028	1.51204
XLOC_003966	Nat9	5.33073	4.39748	6.25516	5.51205	4.49002	6.01351	5.1395	6.20495	6.31931	5.19932	4.46569	6.48865
XLOC_003968	Fdxr	7.69158	6.17143	8.77581	6.55193	3.33064	5.10674	3.64795	5.52905	3.41724	4.21721	3.10478	3.51339
XLOC_003969	Fads6	1.40604	1.62999	3.33991	2.24951	1.382	1.33929	1.83266	1.86321	1.24033	1.57614	1.34582	1
XLOC_003971	Hid1	2.85712	1.96985	2.66589	2.12	1.27356	1.71767	1.30698	1.50437	2.05687	2.38201	1.98019	2.01175
XLOC_003972	Atp5h	237.474	260.85	217.715	225.13	266.559	291.479	269.189	290.762	236.184	231.98	248.571	290.799
XLOC_003974	Nt5c	18.3745	14.6111	17.5192	12.7849	16.5538	21.2993	17.0205	15.7632	22.79	24.4816	18.3631	25.2484
XLOC_003975	Hn1	71.6234	62.4013	57.6715	56.3778	85.8863	79.1775	61.8476	71.1439	69.0451	83.9099	70.1784	72.383
XLOC_003976	Sumo2	145.297	178.029	165.687	179.213	221.221	196.847	210.27	199.269	168.547	191.636	204.616	214.335
XLOC_003977	Gga3	27.6945	21.9499	27.1364	19.356	19.4953	21.8649	19.2636	19.3166	18.6472	17.5688	18.2905	19.9955
XLOC_003978	Mif4gd	30.9503	23.6122	30.7723	23.2753	28.9525	34.8135	27.2252	29.1852	12.7651	20.7314	15.7402	15.439
XLOC_003979	Slc25a19	10.1031	9.22414	9.96709	9.22103	7.1188	9.5428	8.46104	9.39255	5.2851	5.91043	4.49412	4.93361
XLOC_003980	Grb2	43.1729	34.7553	41.7579	33.6721	30.6727	28.9507	33.1531	30.5572	24.7151	25.7042	22.9171	24.1967
XLOC_003981	Caskin2	6.49507	4.06068	7.15092	4.46154	2.81305	3.01628	2.66268	2.69547	4.13941	4.60605	3.30751	3.60594
XLOC_003982	Recql5	11.0552	11.6287	10.7614	9.39936	10.2534	9.42716	7.06092	9.04718	8.8082	7.96076	7.40281	7.69273
XLOC_003983	Galk1	44.1613	32.1361	40.712	28.9444	35.6553	46.9178	30.5256	40.1541	32.6662	35.8776	27.2145	27.9956
XLOC_003984	H3f3b	221.264	316.133	241.782	287.1	543.879	445.893	422.821	442.409	377.725	450.312	380.677	393.127
XLOC_003986	Wbp2	56.516	39.4606	68.5537	41.967	45.2753	64.7069	68.568	58.732	58.6395	59.7185	67.2438	54.284
XLOC_003987	Trim47	3.66506	2.11261	5.23404	4.05657	1.42365	1.46775	1.42976	1.51402	1.33615	1.55302	1.20741	1.2134
XLOC_003988	Trim65	1.80505	1.279	1.54964	1.36743	1.41987	1.52448	1.54483	1.3422	2.34395	1.64481	1.9365	1.95394
XLOC_003989	Mrpl38	34.0906	25.5441	42.4598	24.5522	30.4535	40.8771	31.7946	37.4793	32.5817	39.7575	29.1417	33.6579
XLOC_003990	Fbf1	6.65829	5.38067	5.86859	5.4072	5.29895	6.31229	5.15387	5.4805	7.59608	7.78628	6.76027	6.45634
XLOC_003991	Acox1	8.97505	8.01382	7.95305	7.09283	7.85976	7.72498	7.06841	7.19673	7.42416	9.19752	6.27444	6.73443
XLOC_003992	Evpl	2.94427	2.32367	2.55721	2.02025	2.25092	2.68005	1.79452	2.22295	3.07608	3.52496	3.42256	3.13615
XLOC_003993	Srp68	43.2854	37.4167	51.7322	39.8937	35.1194	38.143	37.5745	44.279	36.8604	39.7884	39.9317	42.614
XLOC_003994	Exoc7	5.50728	5.46543	5.75541	4.05879	5.57085	6.69055	5.48938	6.08423	6.62684	7.80611	6.8098	8.06706
XLOC_003995	Foxj1	2.55388	2.07507	1.90878	1.85258	2.38851	2.54682	2.32886	2.37687	3.15667	2.98019	2.90163	2.63722
XLOC_003996	Rnf157	5.68744	4.494	5.22139	4.51069	5.60226	6.18113	5.9968	6.47073	6.49905	5.4189	5.42707	4.03107
XLOC_003998	Prpsap1	41.3374	29.0402	31.9204	28.3818	39.5083	44.3228	33.2639	35.9184	45.3705	48.2342	40.6519	46.6638
XLOC_003999	Ube2o	32.6453	20.5997	34.3341	21.5607	16.4378	15.3485	15.1623	17.7605	15.5365	16.6831	14.785	14.3858
XLOC_004000	Rhbdf2	20.1764	14.0126	24.6859	17.1568	6.67085	9.77298	7.93582	9.2635	10.0093	7.65716	7.86246	9.41792
XLOC_004002	St6galnac2	3.51287	3.11263	3.3457	3.14012	3.84595	4.03102	3.30064	3.08099	4.51332	3.36112	4.06564	4.94815
XLOC_004004	Mxra7	5.31686	4.1964	5.28105	5.25761	4.50986	5.79965	4.52993	5.00045	6.89799	7.26663	5.97503	5.29052
XLOC_004005	Jmjd6	33.665	21.5998	34.0565	23.8844	28.0426	28.1622	21.1654	24.5739	24.1443	33.4215	27.1672	27.7595
XLOC_004006	Srsf2	308.886	290.816	294.331	219.018	383.573	379.636	232.712	272.105	297.503	403.754	356.639	395.9
XLOC_004007	Tmc6	14.7947	11.2108	10.6774	8.11028	4.5708	7.30893	5.51779	6.32213	3.14311	4.36916	3.94127	3.17309
XLOC_004008	Tk1	27.7417	28.7371	38.7116	26.5555	41.7544	47.5808	33.9965	37.6519	26.8111	37.8877	25.6681	27.1903
XLOC_004009	Tha1	2.44406	2.27519	3.32219	1.87287	1.09536	1.15505	1.15375	1.03102	1.10895	1.35455	1.31181	1.34652
XLOC_004010	Socs3	84.1296	54.1078	105.873	63.2357	2.01224	3.12795	2.30038	3.03127	4.24198	3.34231	3.04301	2.31325
XLOC_004012	Cyth1	3.37288	2.5042	3.37921	2.44579	1.84057	1.95867	2.03463	2.03807	2.01539	2.19869	1.93206	1.63572
XLOC_004013	Usp36	20.097	15.364	19.3589	14.3863	17.088	16.8224	15.8709	16.6919	15.2521	19.1315	19.7604	21.0491
XLOC_004014	Timp2	2.23036	2.15318	3.32646	3.03642	1.34499	1.55288	2.16426	2.1129	3.81795	3.41954	3.19102	2.62775
XLOC_004017	Cant1	11.9716	8.75495	13.7933	9.7773	8.38891	7.92062	9.705	9.74637	10.9569	10.0816	9.28047	9.19445
XLOC_004019	Rbfox3	1.31371	1.29595	1.78366	1.42323	1.62631	1.84309	1.68007	1.69158	2.6727	1.90709	2.6529	3.47842
XLOC_004020	Cbx8	1.43197	1.08626	1.9971	1.63298	1.2449	1.37254	1.07519	1.20685	1.1483	1.50204	1.50548	1.29483
XLOC_004021	Cbx4	1.26536	1.15964	1.91712	1.44577	1.36395	1.38422	1.36443	1.18194	1.18395	1.62818	1.63579	1.51364
XLOC_004022	Tbc1d16	11.2806	7.16406	9.38376	7.14659	8.98577	7.92408	6.04223	7.17983	14.6152	12.0377	10.8741	11.0867
XLOC_004023	Eif4a3	110.622	94.6763	107.183	83.3243	96.7885	107.913	76.5083	110.628	101.752	111.258	94.5968	122.435
XLOC_004024	Sgsh	2.17112	1.85302	2.35094	1.70006	1.84325	1.95371	1.85433	2.05693	3.19219	2.32136	2.91419	3.56384
XLOC_004026	A430071A18Rik	2.94693	1.78071	1.77592	1.96338	2.16625	2.47649	2.96497	3.76933	2.32583	2.36121	4.06886	3.8416
XLOC_004027	Aatk	1.52394	1.18078	1.50032	1.29845	1.12059	1.03346	1.01151	1.13595	1.60453	1.50642	1.72884	1.69327
XLOC_004029	Azi1	9.96665	8.98536	12.2978	8.94581	8.00326	12.1924	8.76172	9.64804	9.45075	7.92944	7.47716	7.07236
XLOC_004030	Enthd2	11.9751	8.29025	11.2293	7.95816	6.39018	6.73656	5.7358	6.56359	5.69267	6.2186	6.46316	5.56858
XLOC_004031	Slc38a10	30.0769	23.1652	27.6778	24.6361	21.0958	21.1766	19.9808	22.3875	22.0786	18.6798	18.316	18.7029
XLOC_004032	2810410L24Rik	1.26335	1.73723	3.5142	2.26383	1.40025	1.52611	1.82589	2.44272	1.65742	1.20782	2.21142	2.2705
XLOC_004033	Actg1	658.344	462.138	552.139	502.029	336.431	327.831	320.513	409.102	789.594	685.61	494.731	591.933
XLOC_004034	2310003H01Rik	10.7497	7.88437	9.62183	7.15504	6.77107	6.81059	6.32738	6.97403	6.85192	6.46873	7.24439	6.23527
XLOC_004035	Nploc4	26.6825	22.2315	25.264	19.9801	20.1226	19.9284	17.4642	18.5072	18.6613	23.7392	18.4902	20.7771
XLOC_004037	Oxld1	3.59074	3.23035	4.66888	2.58782	2.91853	3.95515	4.0786	4.01889	6.62034	5.50958	3.31405	3.66708
XLOC_004038	Arl16	3.77311	3.99771	3.71209	4.08701	3.6148	3.69098	3.61867	4.33756	4.96342	4.60138	5.59127	5.35919
XLOC_004039	Fam195b	13.4397	8.62436	16.9509	12.3153	12.6333	13.6948	16.9537	13.7766	16.6407	13.6121	17.1202	16.0292
XLOC_004041	P4hb	139.735	119.137	134.552	100.371	105.395	97.4462	72.9023	74.118	99.8788	122.525	93.2811	98.9019
XLOC_004042	Arhgdia	141.865	99.8009	126.516	88.7344	123.32	128.341	85.2922	95.2964	142.054	150.151	126.699	127.768
XLOC_004043	Alyref	84.152	76.0271	86.4634	68.5038	112.927	120.841	100.954	105.674	82.7388	106.875	90.1104	126.776
XLOC_004044	Pcyt2	13.5126	13.0417	14.2512	11.0823	17.2577	16.6257	12.0134	13.5583	18.0748	20.9775	16.3753	16.3668
XLOC_004045	Sirt7	7.44979	5.67284	5.99688	4.5698	4.74584	5.54308	3.49858	4.99529	4.65427	4.24591	5.98651	4.76826
XLOC_004046	Mafg	24.1896	16.6577	22.4933	17.8595	34.1847	37.7386	26.044	31.9947	36.5188	34.9824	35.6229	37.5784
XLOC_004047	Pycr1	6.57633	5.33504	7.37063	6.14216	7.65275	10.7482	10.2213	9.94849	8.2696	5.86697	6.49058	6.34624
XLOC_004049	Notum	16.4533	11.1861	10.7542	5.45442	8.66092	10.8986	5.5617	3.95269	1.37136	1.65073	1.20247	1.16625
XLOC_004050	Stra13	57.0538	52.0525	57.0217	45.7856	48.455	53.867	37.5462	38.4028	28.3037	36.627	30.8822	42.9371
XLOC_004051	Dcxr	8.42266	6.45419	5.63021	4.54559	6.17016	7.94016	4.31453	3.70978	11.7887	11.6579	9.43695	10.6518
XLOC_004053	Rfng	16.6902	9.99682	11.0319	6.4396	11.4372	15.2157	7.39388	7.13632	6.6796	13.5839	10.771	10.251
XLOC_004054	Dus1l	25.9132	28.559	31.0994	25.8457	25.8359	31.4282	23.3826	25.2515	22.2462	28.8831	25.342	27.5159
XLOC_004055	Fasn	95.4594	66.6846	81.7542	60.1584	119.367	94.4943	51.768	65.8527	137.598	153.509	117.72	126.557
XLOC_004056	Ccdc57	2.01742	2.16051	2.61626	2.10031	2.65084	2.74534	2.66982	3.27999	3.61008	2.89988	3.72045	3.64265
XLOC_004057	Csnk1d	40.9351	30.576	41.2405	32.1322	39.31	36.1437	35.6598	33.1089	40.3618	42.0587	39.8092	43.7284
XLOC_004062	Ogfod3	5.25804	4.46982	4.64369	3.49413	4.81977	5.61976	4.36006	3.92114	4.48022	5.27999	3.96059	4.6076
XLOC_004063	BC017643	6.25635	5.95132	7.49938	5.19549	5.33004	7.13622	4.15731	5.04893	6.69168	6.66678	4.28873	6.52596
XLOC_004064	Wdr45b	28.1131	26.238	29.9448	25.8716	28.8702	24.4095	25.1157	25.8907	24.5556	28.2528	27.4103	28.1508
XLOC_004066	Zfp750	5.38049	4.5134	4.08256	3.94576	5.07835	4.41473	2.85025	3.08443	3.19354	3.35869	4.08247	3.2806
XLOC_004067	B3gntl1	7.44461	6.93567	8.13169	6.47189	8.3145	10.6227	10.2993	10.8491	9.61065	6.9273	11.1989	10.2111
XLOC_004068	1700012B15Rik	2.60329	3.68844	4.08153	2.875	3.67346	3.73516	3.08641	3.86454	3.788	2.77171	3.85744	4.15091
XLOC_004069	Kif3c	5.52931	3.36129	4.31553	3.63924	5.015	4.78533	4.75273	6.1001	7.3017	6.04564	5.77318	5.20714
XLOC_004070	Asxl2	20.1585	22.8124	17.4032	21.3087	21.7703	19.9939	20.1741	19.7291	22.116	15.9546	22.2478	18.4712
XLOC_004071	Dtnb	14.0054	12.3342	12.4121	10.2657	22.4757	26.9024	21.3831	22.9153	33.4366	24.8951	29.8591	25.7712
XLOC_004072	Dnmt3a	22.0222	18.8485	17.3662	18.2076	109.701	77.1255	75.877	70.8729	42.1298	57.4415	70.223	58.9491
XLOC_004073	Pomc	2.5336	1.45386	2.38649	1.72733	2.15635	2.1278	1.88958	1.93198	1.37408	1.69387	2.02557	1.81945
XLOC_004074	Dnajc27	7.64354	7.84998	8.69793	7.53941	8.90081	8.93012	8.74355	8.94191	7.86006	8.27712	9.64724	8.50606
XLOC_004075	Adcy3	7.41231	5.86571	7.43545	5.56206	4.31856	4.5147	4.99228	6.30128	5.52366	4.54533	4.56427	3.79631
XLOC_004076	Ptrhd1	2.97813	3.34789	2.88401	2.32102	3.58678	3.55799	2.82818	3.81966	3.66596	3.79271	4.28236	3.75549
XLOC_004077	Itsn2	12.8661	13.3761	10.2854	13.3346	9.94105	14.1911	12.6717	12.772	10.7023	8.7264	9.65111	9.9989
XLOC_004078	Pfn4	1.17818	1.37277	1.05142	1.76371	2.03905	1.37067	2.60981	2.89146	1.85238	1.56017	1.14831	1.82855
XLOC_004079	Gm6682	4.31502	3.46416	3.15441	2.51436	5.83393	5.72288	3.43925	3.7479	3.58187	4.78252	4.6791	5.49105
XLOC_004080	0610009D07Rik	46.0272	55.5952	45.6648	49.6331	60.6349	54.3703	52.8415	55.2484	54.2776	49.9731	47.6572	47.0935
XLOC_004081	BC068281	8.12936	7.30527	8.36277	7.26395	6.07084	7.57581	5.48829	4.67558	5.69679	6.71458	5.65922	5.15412
XLOC_004082	Atad2b	15.7514	14.8828	14.2793	16.9597	17.7817	15.6362	18.2272	16.7394	14.503	14.979	14.6743	15.057
XLOC_004085	1110057K04Rik	10.9164	11.5663	11.6362	13.5838	11.9545	12.3333	12.9247	11.2431	15.0288	16.6834	14.6181	15.1472
XLOC_004086	Hs1bp3	15.7371	11.6945	20.8307	15.6064	8.71831	11.8963	14.823	13.1728	11.4894	11.6618	13.3296	9.67966
XLOC_004087	Pum2	63.8909	74.0136	64.9197	81.373	75.2529	66.0733	84.9833	73.1473	69.7345	63.2831	69.4089	63.8347
XLOC_004088	Sdc1	9.93444	7.69071	11.6222	8.66166	9.78623	10.2396	6.95032	8.85015	11.6993	19.4215	12.9	15.3904
XLOC_004089	Laptm4a	43.6622	33.2433	41.0699	36.7843	43.0112	50.0215	42.2664	42.9303	49.7267	52.2584	47.676	49.7469
XLOC_004090	Matn3	2.7528	3.10966	2.71126	3.22056	3.19762	4.08281	4.21284	4.1879	4.2789	3.85715	3.76126	3.78547
XLOC_004091	Wdr35	19.9367	17.8981	14.709	17.2101	14.4934	14.8389	10.8187	11.6862	15.481	14.862	14.4338	12.2485
XLOC_004092	Ttc32	8.56352	7.81375	8.55654	13.5806	18.6369	18.6901	21.3458	18.3413	16.7094	21.6362	25.5089	24.0078
XLOC_004095	Rdh14	3.21633	3.31568	3.52953	3.6293	5.01462	7.9485	5.97798	5.84304	6.22226	7.35725	5.25305	4.9539
XLOC_004097	Smc6	22.346	34.6583	23.0546	35.8529	41.6827	44.5613	43.419	40.4412	37.3662	37.3518	41.805	33.4476
XLOC_004100	Fam49a	5.09234	4.82894	3.47638	4.82787	8.5445	5.71752	6.96787	6.86389	6.07344	12.9741	7.82256	8.26176
XLOC_004101	Nbas	7.41444	7.9507	8.53701	7.75224	9.22103	7.5256	9.02835	9.76391	9.90602	7.30143	9.41485	8.47807
XLOC_004104	E2f6	8.91964	7.88505	8.18664	8.28456	15.0775	14.2467	13.3601	11.2903	13.2377	18.5051	13.9315	16.1596
XLOC_004105	Rock2	21.5244	27.7079	19.6328	27.9516	26.9206	26.9854	28.3984	26.2234	35.3781	29.2285	27.4457	22.9935
XLOC_004106	Pdia6	109.036	110.192	101.559	102.261	91.8165	98.0829	76.7929	87.6318	98.7766	113.626	86.6175	101.85
XLOC_004107	Nol10	33.4577	35.6275	32.668	32.7423	29.7884	31.8172	27.5075	31.5628	27.6998	30.7617	27.1241	26.0844
XLOC_004109	Odc1	235.722	246.784	183.118	195.771	280.624	340.504	243.994	244.403	241.107	380.752	282.305	305.636
XLOC_004110	Hpcal1	21.379	14.9815	26.494	21.7336	6.73047	11.0747	7.83703	10.9181	10.7593	13.0166	6.93258	9.49726
XLOC_004112	Asap2	8.43446	6.97468	9.65564	7.7433	12.5688	14.6488	14.2431	14.0969	17.8842	14.1704	17.4215	15.2837
XLOC_004113	Cpsf3	42.0862	44.7807	50.7892	44.7224	40.7962	48.1265	49.2686	50.0508	42.5264	42.9448	42.1415	44.4188
XLOC_004114	Iah1	6.20433	7.29065	10.9772	7.23588	11.0317	12.4042	14.9623	17.7253	16.5121	11.701	13.0214	11.4528
XLOC_004116	Taf1b	11.7818	14.6812	12.6611	14.3461	16.945	16.9265	18.0284	17.6945	17.4163	16.4567	16.5314	16.1941
XLOC_004117	Grhl1	6.1898	5.33779	4.07398	4.36176	6.95635	7.47617	7.68304	7.0178	5.05347	5.66756	7.03524	5.38871
XLOC_004118	Klf11	14.7721	11.1606	13.8113	11.0902	10.0701	11.6959	13.9549	11.6202	8.54177	6.15622	7.59917	6.17682
XLOC_004119	Rrm2	119.284	135.586	114.321	114.656	169.144	175.96	157.893	166.561	92.0215	136.933	86.1866	108.341
XLOC_004120	Mboat2	9.96256	8.12639	7.39826	7.26528	13.0696	12.7571	8.78733	8.63067	16.6855	14.2776	10.0716	10.8072
XLOC_004121	Kidins220	9.03886	8.30994	9.12557	8.53578	8.78919	8.81105	10.9922	9.22311	9.38484	8.60734	8.66517	8.64542
XLOC_004125	Rnaseh1	12.3827	13.8788	12.0114	8.7512	11.4248	15.9737	10.8572	11.2705	10.0727	13.7159	12.0992	11.3818
XLOC_004126	Adi1	27.8633	34.1739	32.8164	33.1754	32.5178	41.276	27.2094	29.0529	45.7748	47.2593	49.0015	45.4191
XLOC_004127	Tssc1	16.4599	12.3482	14.0553	9.35208	12.125	13.9784	9.9866	10.9751	11.2221	13.7691	9.18584	12.297
XLOC_004129	Pxdn	5.81869	3.83438	3.32458	3.5974	8.9359	8.29695	6.55734	6.56981	23.8602	18.8481	18.2433	19.1969
XLOC_004130	Tmem18	4.15689	5.21333	5.85536	5.68647	4.53328	4.10965	3.42095	4.42082	6.09674	6.65368	6.33004	4.93529
XLOC_004132	Sh3yl1	2.57242	3.14317	3.06792	2.87781	1.86545	2.58534	2.17464	2.98829	3.26661	3.85186	2.64046	2.08154
XLOC_004133	Fam110c	1.54119	1.31279	1.35264	1.4885	1.32478	1.34504	1.40132	1.23866	2.15875	1.62192	1.55089	1.86584
XLOC_004134	Lamb1	38.1847	29.9008	19.4497	24.0479	36.8689	34.4912	19.0317	24.7726	52.9217	41.8494	44.1702	47.4584
XLOC_004136	Cog5	13.1296	13.4023	12.8373	13.4382	11.3415	12.3142	14.2773	14.143	11.355	9.78026	11.7162	9.50457
XLOC_004137	Ccdc71l	3.62026	2.7633	2.75765	3.04627	3.96742	3.65217	3.89347	3.31753	4.89455	4.52823	4.41172	5.05861
XLOC_004138	Nampt	58.4392	68.3786	59.6712	72.8663	74.7106	67.7305	76.6711	78.7503	73.0283	74.0752	77.5644	76.8415
XLOC_004139	Gdap10	9.49639	11.5304	9.95254	10.0806	8.28207	8.02811	9.92653	8.97348	10.7434	6.82998	9.73415	9.35172
XLOC_004140	Sypl	16.6381	18.42	13.8334	21.6118	20.2544	16.7824	17.3124	17.7156	22.9201	19.2391	16.9614	18.0541
XLOC_004141	Atxn7l1	4.82128	3.9747	5.66625	3.73883	7.98961	7.87834	8.5381	7.79729	9.95199	8.35522	10.0498	9.1437
XLOC_004142	Atxn7l1	3.37977	2.40433	2.54987	2.92262	4.54947	4.14955	3.61131	3.52754	5.03065	4.501	4.01704	4.04273
XLOC_004143	Efcab10	1	1.91175	2.28058	2.48486	1	1.33256	2.03816	2.16906	1	1	1.87195	1.69819
XLOC_004144	Twistnb	28.1891	38.9555	32.1189	38.8435	47.464	42.9405	48.0722	40.1665	34.2612	39.2128	41.0085	37.2816
XLOC_004146	Twist1	2.95816	1.58278	1.52231	1.38719	1.55872	1.59143	1.49751	1.193	3.78248	4.47462	2.07841	2.05979
XLOC_004148	Snx13	6.60239	7.66115	6.96385	9.64029	7.89317	8.01344	11.1384	9.4696	10.1782	8.79282	10.1933	8.70673
XLOC_004151	Gm5434	1.54411	1.51505	1.91823	2.21795	2.13688	1.67962	1.48874	1.23634	2.15502	1.32723	2.58647	2.17679
XLOC_004152	Ankmy2	17.6668	19.7801	16.4077	16.3641	24.0515	25.6315	16.2266	18.1196	13.3393	13.4671	13.3583	14.3239
XLOC_004158	Etv1	8.91494	8.88969	6.76056	7.46669	14.3332	13.4671	13.432	12.0973	15.6521	17.4729	14.5592	17.4168
XLOC_004160	Dock4	3.90296	4.04861	3.77818	2.97064	4.25974	4.32695	4.42248	3.86077	3.30181	3.01841	3.28371	3.11438
XLOC_004161	Immp2l	3.52389	4.55757	5.6057	5.26087	5.21145	4.88363	11.3614	9.2971	5.95161	3.70284	5.35659	5.47032
XLOC_004162	Gm2027	2.52746	1.61864	1.34673	1.44707	1.57112	1.69988	1.48977	1.48503	1.52164	2.12953	1.72973	1.89368
XLOC_004163	Pnpla8	14.8798	16.8657	13.9794	19.7177	20.9872	21.1305	22.2526	19.2848	21.5676	21.0874	16.8407	15.8027
XLOC_004164	Nrcam	1.30797	1.2087	1.17605	1.16196	2.00272	1.69758	1.41486	1.45938	7.40087	6.17966	3.42103	3.21964
XLOC_004167	G2e3	39.4465	46.637	32.1829	50.701	70.8826	50.6726	50.1638	45.6108	44.4254	48.062	45.158	43.2336
XLOC_004168	Scfd1	15.2772	20.5385	18.9165	19.8783	20.1473	21.659	25.9921	22.05	22.3959	22.698	22.5329	20.5474
XLOC_004169	Coch	3.61546	4.02679	1.85494	2.439	2.23982	2.29225	2.25538	2.24998	3.67115	2.36906	3.41151	3.01896
XLOC_004170	Ap4s1	6.36448	5.93162	6.33941	5.23488	8.7966	6.3989	6.18505	7.21099	6.18405	6.89746	5.88231	6.5031
XLOC_004171	Nubpl	9.0723	13.3616	11.2746	13.1875	12.4873	12.9803	19.1912	17.7832	12.719	10.1547	13.4562	10.8674
XLOC_004172	Arhgap5	44.0397	63.4521	48.6087	74.316	74.9162	72.6627	96.2046	87.0953	75.6223	60.4578	73.8211	66.8364
XLOC_004175	Srp54a	3.14554	4.93147	3.74938	5.47723	4.03431	4.79754	5.7722	5.9427	5.16161	6.06535	7.08689	4.57561
XLOC_004176	Fam177a	1.47229	1.39312	1.38733	1.43726	1.90417	1.78146	1.69921	2.03499	2.16978	2.13518	1.89865	1.88518
XLOC_004177	Srp54a	5.11291	8.37892	5.58874	8.88358	9.85893	7.59424	11.8883	11.2678	8.68743	9.27664	10.2428	9.61594
XLOC_004178	1700047I17Rik2	1.41135	1.26631	1.30719	1.25912	1.55641	1.46887	1.50499	1.84681	1.82573	1.60772	1.72283	1.65569
XLOC_004179	1110008L16Rik	15.2911	20.5607	15.8144	16.932	18.624	18.2892	15.7547	16.8926	16.959	13.8135	15.051	12.7851
XLOC_004180	Psma6	166.902	181.794	160.287	171.628	205.312	189.583	188.773	203	179.599	186.982	177.422	188.629
XLOC_004181	Aldoart2	2.33548	1.83764	2.15607	1.72289	1.78672	2.0714	1.4439	1.79666	1.48001	1.59228	1.63135	1.45982
XLOC_004183	Brms1l	10.3629	11.22	11.4139	10.2839	9.64209	10.1799	9.10493	9.34945	8.91006	9.32808	8.60284	8.08039
XLOC_004187	Mipol1	39.0183	49.0139	32.9813	42.3617	41.9986	40.6972	38.0226	35.2555	37.6412	36.2588	34.8649	33.055
XLOC_004190	Gemin2	16.6632	14.9463	17.8016	15.7634	21.7035	22.2646	24.0489	24.522	17.5794	14.2112	18.0493	22.6199
XLOC_004191	Pnn	57.7339	82.5486	57.1504	75.6494	82.9974	84.011	73.0272	76.5422	79.2027	69.1859	78.9773	73.0797
XLOC_004193	Ctage5	20.9147	22.3016	19.4758	21.732	23.2551	24.021	22.5604	23.2178	24.1523	22.1757	23.5877	22.5583
XLOC_004195	Gm527	3.34711	4.12733	2.83369	2.26949	2.78903	2.78093	4.13184	3.03353	3.37549	2.92624	3.19577	2.63883
XLOC_004196	Fam179b	11.9767	13.9042	10.6949	14.6052	9.16706	10.2539	8.82861	10.7164	11.1026	9.12991	11.4116	10.6637
XLOC_004197	Prpf39	12.5365	19.8484	11.2705	21.3237	18.8155	15.3339	17.3708	18.236	23.9826	21.7	26.5165	23.4913
XLOC_004198	Fancm	18.6476	19.5981	16.7075	19.0266	18.1479	14.869	16.82	15.1592	12.2846	13.1873	13.8732	11.9164
XLOC_004199	Wdr20b	2.02416	1.3197	1.64185	1.3962	1.5109	1.46238	1	1.21362	1.02772	1.19032	1.24814	1.14546
XLOC_004200	Lrr1	7.81797	7.54907	7.73517	9.73477	7.73891	6.76037	8.61218	8.7397	5.45729	4.02784	6.48661	6.52423
XLOC_004201	Mgat2	16.3569	14.1814	16.1324	13.7491	18.7147	18.4379	13.9533	15.173	18.0928	23.4788	19.0376	23.0315
XLOC_004202	9330151L19Rik	2.01905	2.40439	2.48511	3.04037	2.84877	2.68425	3.16491	3.05201	4.01502	2.83229	3.79395	2.75566
XLOC_004204	Klhdc2	17.1769	18.2565	19.2948	21.2517	33.1561	31.3493	36.9715	37.629	53.8426	49.3861	43.7426	54.3861
XLOC_004205	Arf6	49.0968	48.1829	47.3538	46.9479	50.0976	50.909	53.571	48.9613	41.5623	42.8287	46.535	42.0235
XLOC_004206	Atp5s	6.1723	8.00003	5.35661	7.09766	7.33641	9.28763	12.2755	12.0201	8.70295	6.80415	5.0655	7.42179
XLOC_004208	4931403G20Rik	1.29181	1.67418	1.43502	1.50982	1.72633	1.57685	1.30432	1.37497	2.56134	1.55082	2.21605	2.24523
XLOC_004209	Atl1	2.74321	2.42671	2.40606	2.41555	2.50082	2.38643	2.97734	3.85027	3.18902	2.57076	3.53961	4.34865
XLOC_004212	Tmx1	15.4726	19.785	15.2298	20.4561	21.242	25.197	26.403	24.5529	27.3108	31.076	29.7282	27.6831
XLOC_004213	Frmd6	5.45566	5.02298	6.18687	5.83241	2.67762	3.18495	3.85446	3.76902	7.62505	4.69019	4.70155	5.34163
XLOC_004214	Actr10	12.3943	17.393	12.7469	17.3876	15.026	12.6386	14.0473	13.2914	13.4599	15.3998	13.7333	12.6851
XLOC_004215	Psma3	89.615	105.187	89.7359	123.019	116.561	101.932	114.7	121.504	101.275	98.4643	111.283	97.6641
XLOC_004216	Arid4a	12.4491	14.2492	10.2126	12.0105	14.682	17.3347	15.4369	16.5747	12.1317	10.5945	11.9464	11.1084
XLOC_004218	2700049A03Rik	14.6296	15.3218	17.1985	16.5313	15.1781	15.6879	20.6474	21.034	15.7034	11.5112	15.0897	11.9483
XLOC_004219	Dact1	5.28214	3.90722	3.7596	3.25371	1.88661	1.72519	2.71383	2.71891	1.994	2.41169	1.67704	1.61786
XLOC_004221	Daam1	10.2076	10.1754	9.57071	11.6282	9.31146	9.52722	8.35307	8.71155	13.1885	8.93089	9.30274	7.87573
XLOC_004222	Jkamp	15.2812	15.1376	18.8135	19.1615	18.8773	19.817	20.4514	22.0792	22.6789	22.1912	21.8721	20.7712
XLOC_004223	Lrrc9	1.22372	1.73529	2.0882	1.8353	1.1307	1.29005	1.84884	1.61423	1.73218	1.49148	1.88205	1.97124
XLOC_004224	Pcnxl4	6.03387	5.62822	5.26049	5.70265	5.0338	4.66465	5.16683	5.73781	7.52816	5.99228	6.43081	5.84206
XLOC_004225	Ppm1a	46.1129	41.6223	43.4406	40.8907	44.4406	53.4697	42.8306	46.0216	42.9747	49.9624	40.8305	44.7876
XLOC_004227	Mnat1	18.9178	27.1345	19.6867	23.5851	32.083	35.9676	31.4493	30.8831	26.4829	20.5286	20.3806	19.3755
XLOC_004228	Slc38a6	2.67594	2.97671	2.58761	2.69066	3.31773	3.76272	2.86397	3.3596	4.28925	4.853	4.38324	4.07063
XLOC_004230	Prkch	1.54385	1.32152	1.19396	1.31246	1.57762	1.46578	1.15662	1.21929	1.88842	1.59507	1.29023	1.5055
XLOC_004231	Hif1a	39.8477	48.0159	33.6128	44.9592	67.1773	67.7555	66.8157	70.4861	70.6104	73.4134	71.2569	78.0674
XLOC_004232	Snapc1	6.13824	6.03739	5.53644	7.7124	4.72243	4.70427	5.14487	4.80506	4.66432	3.91749	4.83852	3.56659
XLOC_004237	Syne2	3.73734	3.38386	3.70897	3.47132	5.12888	5.31505	5.93142	6.06637	7.27211	4.46727	5.34453	4.60905
XLOC_004238	Mthfd1	107.183	96.934	121.682	104.966	99.6191	114.086	103.015	121.249	93.9341	95.9122	95.4224	108.677
XLOC_004239	Akap5	2.51809	2.4777	2.44154	2.42443	1.99532	2.03328	2.54482	2.41272	4.72298	2.72693	4.60116	3.95539
XLOC_004240	Zbtb1	11.1835	10.4777	10.6167	11.6169	13.2693	12.6951	12.9243	10.2683	11.8927	12.314	12.6658	12.9954
XLOC_004241	Hspa2	4.84855	3.55246	6.91588	4.25124	3.20058	3.7906	3.73452	4.85713	6.94159	4.06529	5.47915	5.51887
XLOC_004243	Gm10451	9.98287	13.0609	11.468	12.4111	20.3493	14.5791	17.9443	17.4022	6.47227	11.0047	11.6769	10.2242
XLOC_004244	Plekhg3	8.79962	6.43568	10.6821	7.49102	7.75809	8.25216	8.37792	8.78452	10.5083	7.08783	7.53517	7.09579
XLOC_004245	Churc1	12.565	15.1126	11.6412	9.8063	13.1109	21.3677	12.7947	14.7048	15.5725	15.7606	9.85892	11.8111
XLOC_004246	Fntb	25.9495	18.8611	17.5646	13.3245	24.2133	27.0626	17.9991	14.6974	15.359	16.3999	14.2099	13.5791
XLOC_004247	Fut8	6.10018	6.57221	5.16258	6.56901	7.41084	8.89259	7.58133	5.51645	9.02741	9.73074	8.03686	8.09274
XLOC_004248	Gphn	5.63968	4.953	4.3686	4.47465	4.46268	4.45558	4.67982	4.63131	5.97641	5.39058	3.95008	4.32697
XLOC_004250	Mpp5	11.5945	14.316	12.6852	18.9786	14.2706	12.8972	18.1943	16.5386	18.3428	14.2678	15.6615	13.67
XLOC_004251	Eif2s1	59.338	83.4051	66.014	82.9425	89.082	74.0399	89.9287	86.3936	84.0041	82.7925	95.6651	92.1393
XLOC_004252	Plekhh1	9.0501	7.59693	10.7495	10.1061	4.3939	4.67593	6.1482	6.00923	7.12457	5.35814	4.99974	5.1711
XLOC_004253	Arg2	1.51905	1.19316	1.03934	1.36649	1.14608	1.19538	1	1.04207	1.35739	1.27391	1.53153	1.05232
XLOC_004254	Rdh12	1.59735	1.38106	1.65476	1.44008	1.59286	1.41179	1.99476	1.23127	1.56264	1.42531	1.78126	1.24666
XLOC_004255	Rad51b	5.8039	8.94342	7.45554	6.42306	8.86047	7.58896	10.8488	11.616	10.0196	4.78731	8.98932	5.94745
XLOC_004256	Exd2	8.84531	9.46904	11.3698	10.1048	9.06089	10.2387	11.7171	10.7215	7.87781	7.60037	9.4293	7.18998
XLOC_004258	Galnt16	1.3958	1.1439	1.60055	1.53163	1.50175	1.47719	1.41918	1.48012	1.92049	2.41919	1.67534	1.99152
XLOC_004259	Slc39a9	8.32477	8.77168	8.49606	8.9118	7.3105	6.33243	6.59157	5.44152	6.85532	8.14281	6.09449	6.91064
XLOC_004260	Plekhd1	3.61319	3.35481	3.49316	2.90754	2.34974	2.60363	3.00875	2.19038	2.05293	2.93047	1.97105	1.92134
XLOC_004261	4933426M11Rik	18.451	15.3808	16.279	16.4761	8.84733	10.0232	7.46508	8.56422	9.66513	10.9299	10.3108	9.85048
XLOC_004262	Srsf5	128.118	207.672	121.393	150.856	291.259	272.233	235.564	228.168	246.632	270.424	313.459	323.272
XLOC_004263	Smoc1	9.86141	6.85352	4.7677	3.27607	5.38638	4.23305	2.317	1.90074	3.66511	3.12033	2.65441	1.91234
XLOC_004265	Ttc9	1.85701	1.68074	1.56868	2.00084	1.76289	2.40134	2.05888	1.47532	2.44309	2.52605	2.27394	2.49015
XLOC_004266	Pcnx	5.17175	4.92618	5.70019	5.26632	6.36389	5.7237	6.4911	7.08826	7.8058	7.35657	6.82897	6.93903
XLOC_004267	Sipa1l1	19.3241	17.5053	20.2231	17.5329	15.7928	15.6584	18.4992	17.6651	19.6027	16.4182	20.0608	19.1794
XLOC_004269	Dcaf4	26.4584	22.2821	27.4374	23.6364	26.3299	33.1123	20.48	22.7186	23.9825	22.4918	22.3439	21.6557
XLOC_004270	Rbm25	94.2053	112.309	83.0399	95.961	113.076	112.41	100.227	94.0021	101.121	91.5722	107.734	95.8204
XLOC_004271	Psen1	14.279	11.2415	15.7357	15.3602	12.3563	11.6843	14.0533	13.3224	16.1143	14.2459	15.8702	13.8604
XLOC_004273	2410016O06Rik	18.5361	11.4446	17.639	11.6998	15.3129	16.9735	12.3797	13.4572	14.3736	17.6051	14.6752	17.1253
XLOC_004274	Acot2	3.78658	3.12723	5.004	3.7268	4.70205	6.29905	6.49226	7.34714	8.44325	6.94456	8.95258	10.3739
XLOC_004275	Acot1	13.8136	6.8083	10.3539	10.6977	8.09417	10.6897	11.7847	13.4379	6.79225	11.282	8.03906	8.75153
XLOC_004279	Acot6	1.32847	1.17013	1.4978	1.47599	1.18503	1	1.17411	1.25654	1.52956	1.10902	1.4456	1.61682
XLOC_004280	Dnalc1	2.5912	3.0576	2.45444	2.96056	1.92734	1.77627	1.82602	1.84227	2.33482	1.90753	2.54045	2.35681
XLOC_004281	Ptgr2	6.58664	8.59929	7.37584	7.89928	8.03794	8.83602	7.22959	7.03287	7.00452	8.05024	5.03262	5.73613
XLOC_004282	Zfp410	8.21974	8.67706	10.1654	9.96317	8.65903	9.37062	11.256	8.16659	10.9895	11.6035	10.8431	11.0778
XLOC_004283	Coq6	12.8414	14.3609	15.0726	13.2856	13.9052	16.3428	14.6995	15.8694	10.6099	12.9238	12.4716	11.8284
XLOC_004285	Rnf113a2	15.2438	17.7233	16.3714	14.0424	18.4836	19.5949	14.3834	18.1455	19.7813	18.7523	14.7593	18.0628
XLOC_004286	Lin52	10.7718	10.7132	10.7875	10.9127	8.84741	9.93238	12.0902	12.681	9.2089	7.35609	8.75501	6.54424
XLOC_004288	Vrtn	2.61976	1.4794	1.44159	1.67075	21.095	14.3315	9.54677	8.66169	13.3157	28.0134	22.4759	23.9344
XLOC_004289	Isca2	13.7591	12.856	16.2647	10.1095	17.5144	13.5378	20.1264	17.9437	12.4045	14.3801	13.9985	13.1178
XLOC_004291	Fcf1	46.1202	52.7564	35.9492	39.7206	47.8644	48.3816	41.0179	45.3742	43.1455	44.6096	41.9514	50.2107
XLOC_004292	Ylpm1	26.3537	21.7738	25.6044	20.1132	37.6817	34.2998	30.8475	32.9703	42.371	35.38	43.4225	39.9974
XLOC_004293	Dlst	46.7231	43.1745	48.5985	42.8886	49.648	54.246	54.3755	50.3872	59.7995	65.7187	54.3326	54.7688
XLOC_004294	Eif2b2	33.8435	26.7601	33.7524	24.0564	22.9857	31.0577	17.0552	21.8984	17.6739	33.1982	17.0006	21.9364
XLOC_004295	Zc2hc1c	1.54103	1.60617	1.65511	1.54766	1.277	1.36757	1.46986	1.61167	1.42196	1.38443	1.28203	1.43305
XLOC_004296	Fos	2.92029	2.46528	3.68538	3.02897	1	1.14059	1.18184	1.38605	1.83099	1.28304	1.33562	1.68518
XLOC_004297	Jdp2	3.7444	4.35835	7.48621	5.10443	2.81215	3.34418	4.5344	4.44879	5.21645	5.09292	5.65031	5.5524
XLOC_004299	Mfsd7c	2.93989	2.69927	2.25945	3.00338	1.75334	1.89088	2.2441	2.51023	2.13494	1.58066	2.3076	2.4759
XLOC_004300	Ttll5	5.04141	5.1038	5.48675	4.97552	7.00389	6.91776	5.4698	6.79327	7.75162	6.98033	7.82414	7.47862
XLOC_004301	Ift43	10.1382	9.33437	12.8311	9.87716	13.3769	15.1345	19.7677	18.0153	24.1254	25.0014	27.7525	26.7766
XLOC_004303	Gpatch2l	6.32978	6.22857	7.79985	6.64595	5.82011	7.33248	7.08843	7.31789	6.76762	6.42428	7.00102	6.04694
XLOC_004304	Esrrb	219.42	181.115	236.917	170.645	47.0633	68.3906	114.985	107.607	4.86405	5.51404	7.54594	4.08319
XLOC_004305	Vash1	4.89806	4.04866	7.44835	5.18385	1.94315	2.16904	3.2303	3.32856	3.4801	2.6618	2.45289	2.22812
XLOC_004307	2310044G17Rik	13.3896	13.0554	14.3776	13.5245	14.6489	17.0813	17.3642	16.1208	15.8267	16.2932	18.1259	17.3906
XLOC_004308	Tmem63c	1.75141	1.76755	2.11556	1.51388	1.22471	1.33029	1.22159	1.17235	1.19675	1.1925	1.15971	1.27234
XLOC_004309	Gstz1	8.4987	8.99952	6.76405	7.08273	8.28293	9.03363	9.86818	9.80963	8.9909	9.83306	7.51698	6.41124
XLOC_004310	Ahsa1	120.905	125.52	113.578	99.1396	143.404	167.124	104.83	124.571	110.409	150.679	102.55	114.291
XLOC_004311	Slirp	73.4797	100.2	78.2979	92.8739	108.392	98.1823	89.1774	115.379	97.1496	94.8467	76.7364	106.003
XLOC_004312	Gm8300	6.97906	2.50965	1.79697	1.62563	2.20597	1.46709	1.53468	1.16578	1.13271	1.51045	1.25788	1.28361
XLOC_004314	BB287469	3.17312	1.41826	1.2483	1.08386	1.3047	1.13165	1	1	1	1.15239	1	1
XLOC_004317	Gm2016	7.37855	2.38634	2.05283	1.64645	2.50017	1.99969	1.65769	1.25373	1.13923	1.4722	1.37914	1.2095
XLOC_004318	Gm2022	3.97759	1.68168	1.61218	1.45207	1.45643	1.33219	1.22337	1.0427	1.09187	1.23444	1	1.20826
XLOC_004321	Adck1	5.53051	4.25203	5.76267	5.01654	3.46943	3.86927	5.63062	4.48914	4.45264	4.07233	3.19989	5.48201
XLOC_004327	Spata7	5.3903	5.53049	5.58	5.75876	4.05075	4.5026	3.78292	5.45957	5.6339	5.39491	5.77743	4.94145
XLOC_004328	Zc3h14	38.8408	43.9477	49.2736	56.0447	47.0946	52.5327	62.7274	55.2352	49.8727	46.5447	57.3398	48.2168
XLOC_004329	Ttc8	2.61101	3.05788	2.45682	2.19375	3.55468	4.6114	3.35557	2.76411	5.19163	4.29467	5.40615	4.00541
XLOC_004330	Tdp1	23.3426	19.6412	23.4774	21.6488	25.5794	27.0021	27.6827	27.3676	29.423	22.5518	27.6482	29.1005
XLOC_004332	Psmc1	76.6957	75.7526	76.8093	75.3301	105.246	98.3661	96.0391	96.0034	96.0258	105.57	96.7135	109.642
XLOC_004334	Calm1	47.5426	50.2871	42.2301	46.35	61.5538	57.7771	46.1427	48.079	60.494	64.1053	60.6639	69.8955
XLOC_004336	9030617O03Rik	2.83895	3.03424	3.15361	2.43873	2.24504	2.66035	2.38865	2.37108	1.27863	1.26856	1.66445	1.31894
XLOC_004337	D130020L05Rik	2.39999	2.72165	3.67796	2.87507	3.06321	3.66447	4.72362	3.26484	2.85854	2.4028	4.08428	2.69874
XLOC_004340	Cpsf2	30.1943	35.1386	31.3233	33.0983	41.76	37.1849	37.0978	37.1392	42.0944	44.5627	46.7197	44.3168
XLOC_004343	Golga5	16.0131	14.8811	14.5365	15.26	11.8225	13.177	11.4203	11.9866	11.6182	10.2973	10.2826	9.12964
XLOC_004344	Chga	6.85608	5.67485	7.16897	5.56975	2.55131	3.49134	3.4151	3.32181	2.48039	2.8133	2.15968	3.14587
XLOC_004345	Tmem251	5.26023	5.39129	6.58633	6.34926	6.39629	5.58478	6.66057	5.76007	7.56799	4.45171	6.69763	7.84701
XLOC_004346	Ubr7	74.5006	73.9697	74.6266	67.1887	78.4169	69.8629	76.0675	70.362	69.4832	84.3645	60.8579	49.1937
XLOC_004347	Cox8c	1.87535	1.14605	1.70402	1.53857	2.68967	1	1.48803	1.39336	1	1.14706	2.53	1.69626
XLOC_004350	Otub2	5.67815	5.07645	6.24038	4.9388	7.00356	7.15994	8.91331	7.18224	8.95751	6.37156	9.36022	7.86051
XLOC_004352	Ppp4r4	2.13371	1.68187	1.52593	2.18303	1.80784	3.12065	2.44478	2.625	17.1645	9.16593	6.62687	7.31214
XLOC_004364	Glrx5	37.0518	24.1599	31.8092	21.9278	37.5362	41.626	27.0885	33.6897	40.7705	44.2211	41.1584	48.0021
XLOC_004370	2810011L19Rik	1.88903	1.48011	2.14328	1.66526	1.44536	1.80899	1.54195	1.54213	2.40937	2.52748	2.37996	2.86062
XLOC_004371	D430019H16Rik	1.71098	1.61229	1.88568	1.83296	1.26447	1.29006	1.64466	1.61691	2.85166	2.1596	2.68263	2.758
XLOC_004374	Gskip	3.90323	4.04655	4.06515	4.9496	3.90395	3.20149	4.28031	4.9285	5.44608	6.75125	6.40108	7.03304
XLOC_004375	Ak7	3.04055	3.345	3.50246	2.82359	1.10936	1.10218	1.34003	1.14615	1.06994	1.11174	1.09691	1.04882
XLOC_004376	Papola	108.543	126.733	123.139	139.955	129.241	117.3	114.992	111.061	104.344	119.251	118.164	121.39
XLOC_004377	Vrk1	18.4838	21.3323	21.2494	22.2591	29.6205	27.9374	33.2748	30.8815	23.1073	27.6941	24.5006	23.5972
XLOC_004378	Ccnk	37.557	20.9064	41.7288	22.7032	52.2089	55.7116	57.1364	50.3043	49.6758	51.7104	65.1768	58.9826
XLOC_004380	Cyp46a1	1.61518	1.36386	1.67456	1.39557	1.13312	1.09878	1.06418	1.12897	1.27874	1.02019	1.06934	1.3052
XLOC_004381	Eml1	1.79487	1.67253	2.29267	2.10433	1.93697	1.73108	1.73555	1.86642	4.56095	4.62017	3.95166	3.83742
XLOC_004382	Evl	15.446	10.2038	12.9082	9.16973	19.423	22.3209	20.7435	17.9442	22.115	21.434	17.675	17.147
XLOC_004383	Yy1	59.0216	34.7942	45.3659	31.3023	50.4934	64.1209	52.7583	49.4436	49.5382	51.8448	47.2872	52.8825
XLOC_004386	Wdr25	3.94983	3.62672	3.9393	4.21209	4.05589	4.61045	4.22971	5.13187	3.56637	4.25138	3.79563	5.00633
XLOC_004387	Dlk1	1.36879	1.36107	1.45111	1.57925	1.20791	1.17603	1.23494	1.1484	1.77126	2.15149	1.73625	1.96356
XLOC_004388	Meg3	49.9186	43.7777	39.0212	27.0517	78.4743	92.9232	66.2642	64.701	134.67	83.4899	138.935	106.393
XLOC_004397	6430411K18Rik	2.82732	3.96702	2.97062	3.18546	6.69935	2.86008	3.40756	5.45622	7.94887	7.47642	9.29713	9.20074
XLOC_004401	Rian	71.1617	78.9651	52.1088	53.6894	137.694	144.656	102.326	98.8719	211.076	153.701	210.459	162.637
XLOC_004440	Mir369	9.99345	10.1154	7.13662	6.39521	18.6477	17.9641	9.68855	10.2927	23.6742	21.2654	23.2428	21.1474
XLOC_004448	Dio3	1.44208	1.1134	1.37973	1.18066	1.40103	1.20737	1.25602	1.48526	4.21351	2.15635	2.33822	2.43565
XLOC_004449	Ppp2r5c	84.4362	89.4002	86.8468	89.7269	84.1852	88.0201	83.8082	89.8581	66.9828	65.9867	72.0753	66.5781
XLOC_004451	Dync1h1	86.6349	63.7498	89.9591	70.5063	94.2894	94.37	104.756	106.83	92.4232	72.807	83.4842	81.7471
XLOC_004452	Wdr20a	11.6797	11.134	12.4418	10.3924	11.0945	12.0978	10.8084	10.3385	10.9568	9.20459	9.6649	9.75235
XLOC_004453	Zfp839	7.6495	7.19043	6.85957	6.31125	6.42354	7.40256	5.69314	6.98162	9.97277	9.23355	8.20389	8.53079
XLOC_004454	Tecpr2	5.87463	4.72272	5.97475	4.57659	4.26503	3.85763	4.38517	4.27132	4.88126	4.21489	3.69634	3.60856
XLOC_004456	Rcor1	13.1304	13.3039	14.5732	17.3567	8.8946	8.55197	11.0401	13.3622	13.9028	12.9283	13.0472	14.4532
XLOC_004457	Traf3	5.85579	4.84728	5.52638	5.62474	4.83649	4.33429	4.17343	5.23719	6.83268	6.343	5.43042	5.47931
XLOC_004462	Eif5	100.127	123.729	85.0744	111.095	151.233	126.702	109.085	100.272	102.652	128.248	128.534	128.363
XLOC_004464	Mark3	29.3349	25.9205	29.0912	26.0308	29.4012	28.8936	28.7713	27.5326	22.0949	24.5031	25.9844	23.3005
XLOC_004465	Trmt61a	12.2069	9.89623	12.0926	8.68723	13.0169	14.1272	9.6925	10.3824	11.4789	15.7787	14.0964	14.2998
XLOC_004466	Apopt1	14.3324	13.87	14.6434	14.6592	19.2804	23.6341	19.1959	23.3691	25.1796	20.0488	21.2462	20.0242
XLOC_004467	Klc1	16.9035	12.3786	21.1494	14.757	16.8831	20.2769	19.4793	18.1736	22.4995	21.01	20.8157	20.3332
XLOC_004468	Zfyve21	13.7989	12.5328	16.2158	13.9776	11.5831	13.9636	10.3369	14.9608	11.3384	13.3047	11.7594	12.1651
XLOC_004470	Aspg	3.71636	2.77653	3.91339	3.224	1.71618	1.66695	1.48668	1.45877	3.51202	2.35777	2.03184	2.2804
XLOC_004473	Kif26a	8.2371	5.31759	17.6453	9.22385	4.37256	4.72602	7.90868	9.16594	3.86242	4.13336	5.04303	4.58152
XLOC_004475	Inf2	7.60885	5.62649	7.06008	4.48684	5.62388	6.61248	4.83624	5.57421	11.0355	8.37307	10.5907	9.88339
XLOC_004476	Adssl1	1.82786	1.67524	2.2938	2.29868	1.28834	1.49177	1.27767	1.28223	2.46897	2.08823	2.49842	2.35314
XLOC_004477	Siva1	80.4248	71.4379	89.1942	73.1843	126.468	151.731	94.6674	121.632	130.847	158.155	122.401	172.249
XLOC_004478	Zbtb42	1.49852	1.41262	1.52378	1.55218	1.35086	1.14528	1.2134	1.25468	1.65694	1.84709	2.04032	1.55245
XLOC_004479	Cep170b	27.374	15.5313	19.2622	15.6445	16.2066	16.8565	11.6231	13.813	32.4898	26.3085	25.1991	28.2027
XLOC_004480	Pld4	1.93611	1.2635	1.40757	1.68873	2.10285	1.92646	2.00203	2.24465	1.74647	2.68481	2.40868	2.25139
XLOC_004481	BC022687	3.54571	3.18688	3.82079	3.11454	1.88134	2.77184	2.77375	2.45542	2.58998	2.50326	2.19817	3.30653
XLOC_004482	Btbd6	8.26262	6.6218	7.38706	5.87664	7.40484	8.55362	6.75886	7.04901	8.53125	9.045	8.58972	9.42145
XLOC_004483	Pacs2	12.255	9.10795	10.4907	8.5603	11.1842	12.6891	11.0714	12.2438	18.3513	15.019	16.6241	14.5543
XLOC_004485	Mta1	67.858	44.6854	50.8157	40.5943	69.8768	83.4746	58.0497	65.5728	98.6696	94.4502	76.8967	81.6295
XLOC_004486	Crip2	36.5949	22.0233	35.6362	21.9662	25.3295	30.9982	13.5896	16.4994	33.5858	42.3289	24.913	25.5301
XLOC_004487	Crip1	26.3092	20.0828	18.5523	13.0566	38.1407	39.2427	22.7199	24.239	34.8784	40.3861	25.1468	23.0798
XLOC_004488	4930427A07Rik	14.9051	12.2964	14.0557	9.97863	12.4416	14.9336	10.557	10.9384	12.5282	12.2941	9.84794	9.53535
XLOC_004489	Tmem121	8.60788	5.05917	5.50855	4.77154	8.82263	9.11298	4.51415	4.43158	10.8545	12.902	10.8393	11.5275
XLOC_004492	Zfp386	6.7253	10.62	8.4678	7.22077	12.4851	10.9012	13.1603	8.54759	10.6202	11.1979	13.7505	9.38021
XLOC_004494	Esyt2	16.6047	15.726	18.7547	15.6906	18.1934	16.4826	24.5269	16.0838	19.7731	16.9811	21.503	14.0277
XLOC_004495	Ncapg2	13.578	16.8597	24.1383	19.5631	19.2559	16.7606	27.0736	17.7552	18.0896	17.5796	24.1564	16.6118
XLOC_004498	Rapgef5	5.67797	6.08841	5.89026	6.37524	6.21301	6.23538	5.92863	6.08873	10.4156	9.57429	8.45406	8.57979
XLOC_004499	Cdca7l	14.7216	13.5651	13.1971	13.6069	18.3753	20.582	13.657	18.5913	24.2457	27.0486	22.9118	26.6302
XLOC_004500	Sp8	1.72789	1.20633	1.06946	1.07118	1.42954	1.26771	1.07894	1.09922	3.15557	3.55716	1.82969	1.45444
XLOC_004503	Rab10	42.9674	46.093	39.9241	46.3248	47.0183	49.5379	49.3733	43.0256	46.6691	48.0403	44.5862	43.7734
XLOC_004504	1110002L01Rik	11.5487	11.7669	8.14148	10.1099	16.1405	13.563	10.0158	9.39726	13.7072	14.9515	11.5047	13.9321
XLOC_004506	Efr3b	2.90689	2.73565	2.90411	2.27265	4.81619	5.62115	4.50212	4.47567	8.25111	5.51929	6.65693	6.08372
XLOC_004507	Cenpo	6.04093	6.87994	6.44173	5.34885	8.09755	6.99086	7.415	7.08933	6.85393	7.05991	6.53101	7.27191
XLOC_004508	Ncoa1	9.83987	9.60345	8.49702	8.28163	8.13158	8.7035	8.75088	7.96767	4.44263	3.8858	3.78872	3.03814
XLOC_004510	Fam228b	2.16731	2.36054	1.92286	2.57557	2.60015	2.21018	4.01585	4.23202	1.95183	1.75717	2.39126	1.821
XLOC_004511	Fkbp1b	4.38521	3.70122	6.12652	3.76012	6.93265	6.75039	7.28971	5.63806	6.76104	6.37542	6.26827	6.34007
XLOC_004513	Ubxn2a	40.1105	53.2999	26.1125	34.4574	49.7818	41.6777	35.2917	31.5827	20.2258	18.9309	17.4125	17.3175
XLOC_004514	Klhl29	1.28887	1.16093	1.20203	1.19344	1.13076	1.0536	1.04276	1.1091	1.37691	1.43099	1.0973	1.17778
XLOC_004517	Rhob	7.98388	4.49427	5.32543	3.90109	5.68427	6.99783	4.59156	5.55552	15.4017	13.2009	10.7197	7.82209
XLOC_004520	Kcns3	2.16931	2.3509	2.2987	2.16221	1.7253	2.68073	2.55039	2.18241	1.51163	1.47718	1.41583	1.2889
XLOC_004522	Gen1	8.07008	10.1459	8.16503	9.49817	12.4562	9.31006	8.17592	7.43455	8.29057	9.27799	10.1753	8.38941
XLOC_004523	Vsnl1	1.21133	1.12712	1.0258	1.09011	1.0339	1.19975	1	1.06119	1.69618	1.54481	1.48321	1.49049
XLOC_004524	Tubb2a-ps2	3.64269	3.52059	6.28678	3.95668	2.60451	2.80291	2.82212	2.3397	1.94182	2.1851	1.30066	1.40974
XLOC_004526	Mycn	154.309	84.4568	98.5771	74.0724	140.22	147.773	96.1513	116.733	78.3184	89.5697	101.815	106.071
XLOC_004527	Ddx1	76.9996	100.507	80.2578	97.2707	106.793	108.983	104.482	104.515	99.8872	100.289	94.0122	91.479
XLOC_004528	Fam84a	1.19582	1.28943	1.19173	1.10234	1.55511	1.51809	1.44867	1.50798	3.21116	2.72699	2.49945	2.10074
XLOC_004530	Trib2	2.88202	2.61246	2.14364	2.00461	4.36085	3.93374	2.22853	2.83996	5.82707	9.24843	4.10799	5.6085
XLOC_004531	Lpin1	13.1249	11.6619	13.544	13.1923	9.1854	8.59435	10.6863	10.2512	15.1482	13.7921	10.6609	9.88649
XLOC_004532	Greb1	1.7087	1.39698	1.60772	1.40259	1.73049	1.70929	1.35567	1.467	4.27337	4.46373	3.73505	4.47474
XLOC_004533	Pqlc3	10.4013	10.1939	9.94533	10.1753	10.342	13.3878	9.30943	9.61564	12.0965	12.2108	10.3129	9.84952
XLOC_004537	1700030C10Rik	18.9786	10.2021	9.83609	9.74326	8.12724	7.74574	8.46638	9.71258	1.79075	1.6726	3.19608	3.63808
XLOC_004538	Itgb1bp1	6.26816	7.39855	5.80167	6.04146	7.00412	6.2357	7.94737	6.81844	6.20551	6.25582	8.0662	7.42078
XLOC_004539	Adam17	17.0201	15.9761	14.9852	16.4095	19.0245	17.4756	18.1372	16.7093	14.7317	17.1155	14.8881	14.0724
XLOC_004540	Ywhaq	147.3	139.377	149.752	139.403	185.995	231.174	186.639	186.446	166.683	180.418	176.445	189.455
XLOC_004541	9030624G23Rik	2.48316	2.22026	2.35095	2.64006	2.31131	2.35655	3.11211	2.55337	1.38939	1.3593	2.15681	2.07784
XLOC_004543	Id2	13.1799	10.9132	7.98125	12.7684	3.04372	4.32532	2.18771	2.15464	10.4817	28.2401	11.8834	13.0064
XLOC_004544	Rnf144a	3.82364	3.42157	3.89037	3.79337	4.65818	4.09061	4.47868	4.62824	6.39264	7.19417	5.91481	5.3352
XLOC_004548	Sox11	6.75291	5.21465	5.81687	5.46391	21.3777	18.7291	17.6334	17.7798	35.4507	28.5721	32.5897	33.3036
XLOC_004552	Rps7	799.532	918.342	749.143	824.001	1078.57	1136.95	1029.28	1168.51	1078.48	1126.65	1216.67	1295.22
XLOC_004553	Trappc12	14.8993	12.6403	14.7882	10.82	11.6418	14.4242	11.7059	12.4162	13.38	11.6827	10.4312	11.9755
XLOC_004558	Acp1	12.3147	15.5925	13.19	13.5188	16.8577	14.5182	15.0846	18.7427	17.7585	19.0138	18.3281	19.2488
XLOC_004559	Dld	39.498	60.41	52.1055	63.937	63.3621	55.1785	74.1292	62.2448	64.3716	63.3848	68.1239	68.7088
XLOC_004560	Cbll1	16.847	16.8897	17.643	17.843	24.2171	22.5666	22.6339	21.9253	24.4011	22.5737	29.9087	24.9347
XLOC_004562	Bcap29	7.60301	11.0885	10.069	15.0514	13.1359	11.8212	17.7787	17.3094	11.4641	6.96564	9.47057	7.88531
XLOC_004563	Dus4l	7.27696	8.67221	7.3252	8.85505	10.5885	9.13803	12.0625	10.9163	10.2275	7.96378	8.13252	10.8059
XLOC_004564	Gpr22	1.7004	2.1368	1.83018	1.79034	2.13421	1.76595	2.5767	2.32149	2.4299	1.43687	1.90755	1.72109
XLOC_004565	Hbp1	48.2465	45.5395	45.9834	49.4689	38.0706	43.0016	44.5865	41.1411	44.109	30.0906	35.1544	31.9373
XLOC_004566	Prkar2b	2.78648	2.84238	2.89453	3.89311	5.4712	5.16186	6.39005	6.39102	8.01511	9.29742	6.5559	5.20953
XLOC_004570	F730043M19Rik	1.51664	2.09976	2.27415	1.82453	2.46858	2.22877	2.69463	2.05651	1.61443	1.83083	2.01575	1.36768
XLOC_004571	Hdac9	1.11685	1.18407	1.15596	1.32283	1.41838	1.2561	1.14872	1.20294	2.01685	2.15936	1.62099	1.528
XLOC_004573	Ahr	4.50044	4.18639	3.31126	4.13182	6.99156	5.43353	5.17562	5.15809	8.74617	8.41285	7.04767	6.13382
XLOC_004575	Tspan13	17.5994	15.1377	13.5999	16.1325	15.447	16.2918	14.3225	17.2216	21.6867	22.6216	17.4197	22.0097
XLOC_004576	Bzw2	114.855	116.371	129.602	115.466	103.274	97.823	100.286	102.721	87.5229	78.3326	73.6853	81.0579
XLOC_004579	Arl4a	12.1135	15.05	8.09141	12.2382	30.6545	22.9279	26.3688	25.3888	18.3501	22.5287	25.1398	20.514
XLOC_004582	Ifrd1	39.8661	39.8446	46.836	46.7544	82.259	94.965	93.2036	84.8579	44.4546	75.5422	82.7549	89.388
XLOC_004584	Zfp277	20.7359	24.311	19.8514	22.4251	20.3361	20.4793	22.8698	25.8514	16.4159	15.9579	17.9139	16.1957
XLOC_004585	Lrrn3	1.25194	1.48336	1.46358	1.39831	1.56675	1.45226	2.29015	2.10966	1.78093	1.19154	1.55625	1.22514
XLOC_004586	Dnajb9	12.8963	18.0442	12.5157	17.0744	18.7052	16.0117	15.2633	16.1207	18.3362	16.5086	21.9896	19.1379
XLOC_004587	Stxbp6	1.31276	1.31801	1.32832	1.61405	3.07184	2.50454	1.42688	1.9831	13.0569	7.63222	13.1575	15.0416
XLOC_004588	Nova1	1.87322	2.28111	2.04694	2.54579	3.13084	2.66108	2.29634	2.38433	3.01852	3.48786	2.98923	3.20517
XLOC_004590	Prkd1	1.50258	1.32684	1.4064	1.27856	1.41686	1.50097	1.66721	1.42797	2.62887	2.55865	2.03292	2.2705
XLOC_004591	Strn3	23.8677	27.578	22.6351	25.515	32.4474	32.3855	35.0247	33.6605	31.1677	31.6608	29.7823	30.5278
XLOC_004592	Hectd1	21.9598	22.4158	18.8876	22.6591	25.1272	25.4938	26.5057	25.5203	40.3379	32.1389	30.4564	30.5047
XLOC_004593	Heatr5a	14.2045	13.6819	14.3537	13.4123	13.1647	13.3858	14.0508	13.1144	13.2984	10.3751	10.8292	10.85
XLOC_004594	Dtd2	6.35163	7.77234	6.94184	6.89532	7.90514	7.55701	8.97438	8.62645	6.79414	7.33431	7.60888	7.58281
XLOC_004597	Egln3	31.6016	16.8713	36.5965	25.8583	18.3701	12.7981	12.3892	11.5847	7.04977	18.3861	9.65546	9.77875
XLOC_004599	Sptssa	12.5429	14.3522	13.5368	16.9771	19.1624	19.6418	14.5039	14.3686	20.1866	26.1695	26.5654	19.0375
XLOC_004600	Eapp	25.7599	23.8234	24.0587	24.2113	27.4925	25.8956	23.5466	22.3031	31.5207	27.9433	26.432	22.5218
XLOC_004601	Snx6	22.8981	27.6716	29.7121	33.5774	17.8701	19.9073	28.24	29.9761	21.1817	20.1373	20.2408	21.3884
XLOC_004602	Cfl2	13.3616	20.6364	15.1449	24.8484	18.6198	15.1353	22.6205	21.9871	16.4367	21.3472	18.5205	18.537
XLOC_004603	Baz1a	6.14991	6.66109	5.33543	6.12453	2.97149	2.73918	3.00724	2.19816	10.4399	10.3983	3.93899	4.83501
XLOC_004604	2700097O09Rik	18.9035	22.0872	19.4198	21.1486	22.6388	22.3804	22.5805	24.4026	20.661	20.1472	25.1691	24.0745
XLOC_004605	Ppp2r3c	12.3445	15.225	10.4864	14.084	18.723	17.9276	18.268	19.0811	16.2164	18.4589	17.9074	19.1488
XLOC_004606	Nfkbia	31.7339	26.2061	30.2377	27.9881	21.0511	33.1885	34.8994	43.5897	17.2008	14.3514	10.5089	8.91573
XLOC_004607	Ralgapa1	10.1674	10.1302	10.0937	10.6694	11.2418	9.79219	12.0665	11.7548	15.5375	11.4816	13.9475	11.9717
XLOC_004608	Mbip	12.581	14.0772	11.3534	12.6043	10.6232	11.2235	13.2507	13.2988	9.7334	11.261	11.0587	8.34229
XLOC_004611	Nkx2-9	4.66874	2.60333	4.00893	3.09499	2.2324	3.60332	2.94692	3.13029	1.69329	4.66721	2.19505	2.90203
XLOC_004613	Foxa1	1.29687	1.14644	1.30012	1.04351	1.15619	1.01582	1.0606	1.06518	1.09405	1.22639	1.16464	1.13794
XLOC_004615	Sec23a	28.2729	29.6664	23.4043	25.6384	26.9344	28.246	23.4556	26.9697	23.2876	21.4824	17.91	18.414
XLOC_004616	Trappc6b	28.6102	26.403	22.819	27.896	39.4683	44.007	45.4655	41.0107	25.7311	30.8433	28.5274	29.6631
XLOC_004617	Fbxo33	13.5379	12.4939	8.5483	9.78633	10.6245	9.55282	7.54961	7.8826	7.86214	9.21961	7.3663	8.31118
XLOC_004620	Klhl28	6.70191	7.98819	6.25353	8.41791	4.5975	5.79314	6.44698	6.1896	5.15403	3.45483	3.97806	2.83629
XLOC_004621	Fkbp3	196.887	219.485	187.476	227.836	210.861	237.455	233.981	270.108	182.163	184.073	207.327	191.52
XLOC_004622	Mis18bp1	40.7372	58.2824	38.9907	57.4946	54.8702	43.703	52.0711	51.085	40.5263	31.5409	38.929	30.3782
XLOC_004623	Rpl10l	78.6239	60.9029	41.474	34.2546	30.6628	34.042	13.2738	21.5538	4.51493	8.58786	6.5551	8.41907
XLOC_004626	Rps29	688.608	802.146	636.308	702.535	725.435	880.156	588.893	850.065	583.552	569.825	666.363	691.003
XLOC_004627	Rpl36al	488.876	517.168	394.417	410.482	638.546	672.737	425.883	562.063	558.905	601.854	505.897	562.229
XLOC_004628	Dnaaf2	9.90624	6.76906	11.7198	6.73796	11.1393	12.7188	11.5922	12.0712	14.8509	17.6368	17.2295	19.7302
XLOC_004629	Pole2	15.9223	20.6364	22.0713	18.4672	23.6477	26.1263	24.1756	22.8593	17.9797	23.8703	17.3003	20.7066
XLOC_004630	Nemf	26.1665	34.1348	23.6754	34.7535	32.6082	31.1837	33.3137	31.2285	35.9915	32.0819	38.3376	35.2263
XLOC_004632	Mettl21d	7.24382	8.16693	8.15618	8.7163	8.83037	9.82447	6.44017	10.4991	8.32844	8.26121	11.49	9.97673
XLOC_004633	Sos2	3.70282	2.95961	3.38342	3.25828	2.81711	2.7264	3.19379	2.91245	7.14694	5.60568	5.11798	4.49404
XLOC_004634	L2hgdh	14.1692	17.4684	10.4851	14.2833	16.9065	19.3829	15.6207	16.8879	13.9693	15.4594	13.821	11.4983
XLOC_004637	Map4k5	11.0926	10.6535	9.2952	12.475	14.1618	14.4721	10.3866	11.5184	18.7946	17.8673	15.7158	17.1271
XLOC_004638	Sav1	15.3878	15.6123	17.7825	18.0519	10.3826	12.4933	16.2428	13.787	17.8607	17.8584	18.7035	17.3999
XLOC_004639	Nin	4.46119	3.75874	3.89001	3.75583	5.50842	5.61684	4.88209	4.71532	7.1882	7.77555	6.6113	5.99405
XLOC_004640	Pygl	2.30052	2.49019	2.92143	2.86728	1.28958	1.34041	1.2237	1.36471	1.31903	1.40788	1.59674	1.17371
XLOC_004642	3110056K07Rik	3.96638	3.34905	3.45514	3.13289	5.19828	3.66646	2.90139	3.22409	2.98922	2.5008	3.252	3.97489
XLOC_004643	Timm9	16.2859	14.727	15.0681	13.2467	17.8811	17.1536	20.2745	18.5417	18.5724	20.6462	17.3821	20.9175
XLOC_004644	Gpr135	2.92485	2.4963	3.93551	2.81419	1.68787	1.86636	1.702	2.16654	2.11772	1.75088	1.68349	2.10951
XLOC_004645	L3hypdh	2.8257	2.17176	2.46891	2.42764	1.98943	2.80351	2.28221	1.64059	3.96479	2.02738	1.79527	1.32608
XLOC_004647	Rtn1	7.53438	7.63765	9.83055	8.96183	5.66231	6.99079	9.883	9.39281	4.59412	5.56347	4.23475	5.3453
XLOC_004648	Dhrs7	5.936	4.12781	5.49352	6.03742	2.61865	2.81131	4.17309	4.34638	2.70335	3.79785	2.36581	3.61545
XLOC_004649	4930447C04Rik	3.99171	7.96787	3.26153	5.823	11.0232	13.0246	13.5432	15.8624	8.2682	6.56955	12.6126	11.5333
XLOC_004650	Six1	4.06578	2.83748	3.7614	2.91746	9.41596	10.2146	6.06796	5.4559	3.7171	7.02632	2.91211	2.89555
XLOC_004651	Six4	18.0901	17.2037	18.9921	18.0479	34.5597	33.0805	34.6228	35.5719	18.4194	26.9545	25.5935	22.4412
XLOC_004652	Trmt5	17.7871	19.6834	17.0881	17.3151	22.7398	22.4805	18.8167	22.1062	20.6167	23.0262	26.6483	22.5523
XLOC_004654	Tmem30b	3.74636	2.66003	2.64879	3.30093	5.36132	5.06631	2.71742	3.8443	7.84077	7.38942	5.87857	7.82182
XLOC_004657	Ppp2r5e	18.6916	17.2514	17.8761	20.432	18.1924	19.7366	21.2774	19.961	19.2281	17.9067	17.2923	17.364
XLOC_004658	Wdr89	71.2595	76.5996	75.5415	91.7768	99.1532	104.618	93.8751	122.213	92.8227	89.0191	108.205	114.332
XLOC_004659	Sgpp1	2.94071	2.3021	3.27274	3.37573	2.30404	2.08933	2.81427	2.4697	5.08421	5.31002	2.54091	3.426
XLOC_004661	Tex21	3.00242	3.18941	2.59485	3.37274	3.58053	3.92656	3.09453	2.77123	2.8621	3.50145	2.5431	3.22567
XLOC_004662	Zbtb25	13.4791	11.3467	14.1667	12.288	12.2733	12.4373	12.6901	12.6995	10.8032	9.78787	13.0333	9.63981
XLOC_004665	Sptb	2.90498	2.15522	2.41459	2.29229	4.24398	4.80613	6.19309	6.31991	7.50927	6.57803	5.70754	4.78011
XLOC_004666	Gpx2	6.18093	6.04978	2.01927	1.85005	6.34081	6.40632	2.30732	2.67565	1.20088	3.42118	1.83754	1.21307
XLOC_004667	Rab15	8.17711	5.17421	4.86267	4.91531	11.3164	13.4269	6.38963	7.39524	11.9624	11.534	9.3036	9.82727
XLOC_004668	Max	48.4656	43.4707	45.364	39.4665	43.1223	42.7705	36.1024	37.5094	29.149	31.3682	29.3294	30.3064
XLOC_004669	Atp6v1d	53.2066	56.5321	48.11	48.8365	50.0774	60.1213	58.2914	57.4985	61.1134	53.9389	58.5401	55.1646
XLOC_004670	Plek2	2.11601	2.16203	1.61799	2.18773	1.83648	2.06115	1.71539	2.26115	3.18565	2.61685	2.80883	3.15839
XLOC_004671	Tmem229b	2.87035	2.35853	2.51625	2.23012	1.83877	2.28757	2.15051	1.9825	1.59831	3.17895	1.73349	1.94664
XLOC_004672	Pigh	3.7146	5.58616	5.64838	7.41861	5.64837	4.98163	4.8028	4.47421	6.57887	6.20925	5.42117	5.42757
XLOC_004673	Vti1b	20.4511	18.666	18.1546	14.3846	22.5838	22.6944	15.9051	16.866	20.0479	21.0724	19.8249	21.4439
XLOC_004674	Rdh11	15.4817	17.1804	17.6444	14.5196	27.55	23.5364	22.847	24.0675	41.7552	37.2554	33.4568	26.5131
XLOC_004675	Zfyve26	10.9681	8.62386	10.9319	8.30643	6.70087	7.31859	7.91544	8.38692	8.56556	6.29617	7.44657	6.016
XLOC_004676	Zfp36l1	53.8592	46.3484	56.9616	45.9526	29.6331	30.9703	34.5844	38.1283	25.0649	17.1278	20.2582	20.5315
XLOC_004677	2310015A10Rik	2.48275	2.91116	2.51686	2.4134	1.75213	2.06879	2.2486	2.5091	2.14539	1.83622	1.95264	2.02276
XLOC_004678	Actn1	78.2479	61.1834	88.9303	68.9314	35.868	46.4822	50.3911	47.9328	59.5176	41.2759	36.7058	38.2102
XLOC_004679	Dcaf5	4.82778	5.09917	7.39679	5.58901	5.5515	6.69923	6.60299	7.19654	7.17561	8.02266	8.62988	9.17526
XLOC_004681	Erh	176.905	156.347	170.404	148.296	214.744	218.75	167.517	175.681	166.18	218.756	196.731	206.831
XLOC_004685	Gm20337	2.71754	2.31875	2.36829	1.60019	1.89547	1.88485	1.60021	1.92826	1.85045	1.44524	2.96206	1.61672
XLOC_004686	Slc10a1	1.88965	1.55687	1.65364	2.04693	3.66021	3.3494	4.13649	3.67355	7.26562	2.43323	8.07006	6.91668
XLOC_004688	Gm4787	1.69314	1.79528	1.90443	2.24939	2.51042	2.26706	3.12447	2.74703	2.12561	1.56709	2.06561	2.93498
XLOC_004689	Adam4	3.36137	3.2715	1.99555	1.89335	4.24943	2.58175	4.05742	5.1629	3.06305	2.21529	3.75594	2.32066
XLOC_004690	Cox16	6.6416	8.81337	6.18286	7.83447	10.483	9.77133	12.1777	12.3711	11.5111	10.7881	11.6362	11.9338
XLOC_004691	Synj2bp	6.48353	8.08154	6.17521	8.23281	7.94644	6.63834	8.85767	7.33292	11.174	8.48882	9.95751	9.56436
XLOC_004693	Med6	18.6058	24.0376	16.4344	18.015	20.2574	17.2545	16.0896	20.4788	14.6988	23.4476	17.7649	22.3718
XLOC_004694	Map3k9	8.83928	7.00864	7.92882	6.97809	7.13305	8.52433	7.74163	9.40052	13.1348	8.13379	11.2852	10.0226
XLOC_004697	Zfyve1	14.6664	13.2346	12.9873	12.215	13.0204	13.16	11.3514	12.3721	13.222	6.84621	8.19104	7.88047
XLOC_004698	Numb	12.4678	9.03676	13.9779	11.9616	8.6562	9.15735	9.86405	9.59295	9.25483	8.7705	9.28172	8.36236
XLOC_004699	Pnma1	1.64443	1.27514	1.52699	1.25177	1.48813	1.49742	1.36298	1.54149	2.24186	1.19253	2.35949	2.02783
XLOC_004700	Elmsan1	21.4731	15.9619	21.1051	18.4103	18.5532	18.8624	22.5157	24.4418	19.9555	14.4256	17.0131	16.337
XLOC_004701	Fam161b	1.75836	1.92889	1.86422	1.77217	1.59511	1.65584	1.6416	1.63355	1.73947	1.41729	1.41302	1.62371
XLOC_004702	Entpd5	3.22435	2.86184	3.54568	2.98499	3.24248	2.85392	3.72995	3.32711	3.2086	2.52501	3.42211	3.19082
XLOC_004703	Aldh6a1	16.7703	19.793	17.3721	17.8736	21.9112	22.9718	22.1327	23.0319	12.7724	7.71586	11.07	8.20318
XLOC_004704	Abcd4	7.4011	4.98412	6.29494	4.24579	9.62484	11.4742	6.61085	6.80253	4.69505	6.81496	8.41695	6.56415
XLOC_004706	Npc2	29.4715	27.1234	26.4535	24.2063	22.6482	28.5474	29.9989	29.664	28.9645	26.5194	27.0935	24.6859
XLOC_004708	1110018G07Rik	10.4468	9.54872	11.6404	11.0033	10.921	10.6505	11.3798	13.4305	13.6211	10.851	12.4217	12.6189
XLOC_004710	Rps6kl1	2.82569	2.76565	3.05054	2.23023	5.4401	6.76179	5.55738	3.87611	4.7079	5.29727	5.65792	4.41151
XLOC_004711	Pgf	1.04974	1.56154	1.56726	1.45899	1.19814	1.25237	1.30561	1.21627	1.32261	1.64726	1.87766	1.39181
XLOC_004712	Mlh3	16.4135	19.7965	17.1155	20.0045	15.8216	15.9015	20.6764	16.5353	11.0534	9.50857	11.2728	9.63759
XLOC_004713	Acyp1	11.6666	8.80811	10.2832	9.64465	13.8476	18.9675	19.4952	14.0431	12.6801	11.7514	17.0501	13.4124
XLOC_004714	Nek9	15.1846	12.7785	14.2579	12.2015	12.6486	13.4336	14.5941	14.2573	19.0462	16.7159	13.7503	13.3611
XLOC_004715	Tmed10	36.2017	37.1025	36.4161	38.7883	39.649	33.1124	38.4285	36.0382	39.8395	41.2636	39.664	38.883
XLOC_004716	0610007P14Rik	23.1745	30.6025	28.8191	29.2993	43.2259	33.5582	42.0836	41.6339	42.4552	45.7277	42.4334	47.8731
XLOC_004718	Angel1	8.78325	7.88772	10.5982	7.58629	5.36742	6.55174	6.94475	7.66794	5.4146	4.78818	5.60736	4.73058
XLOC_004719	Irf2bpl	55.4794	35.5257	77.6559	45.0886	33.3006	33.2258	38.647	45.8842	33.2791	31.1685	34.5948	37.6841
XLOC_004722	Pomt2	5.8512	4.63488	5.9497	4.75965	4.07585	3.89356	3.97202	4.11993	4.41621	4.5558	4.75894	4.43485
XLOC_004723	Tmed8	10.4728	9.94893	9.73169	10.5815	7.13994	7.27627	6.00285	5.74627	9.66816	9.3751	7.65256	8.50371
XLOC_004724	Noxred1	2.74141	3.47629	3.32669	2.57503	2.42774	2.80447	2.33907	3.25049	1.97526	1.69041	2.1424	1.46048
XLOC_004725	Vipas39	11.8281	11.1627	9.87943	10.4216	10.8902	9.3092	8.63639	7.72884	9.87678	11.2224	8.43612	9.52231
XLOC_004726	Sptlc2	16.8473	18.6621	17.1947	17.9997	16.9676	17.7373	15.7718	14.7263	17.5268	16.5783	15.0302	16.3688
XLOC_004727	Alkbh1	25.4821	25.5091	21.7728	20.4227	29.1485	31.9798	28.4984	33.1908	29.1654	23.6683	32.6798	30.8549
XLOC_004729	Snw1	45.9566	45.7066	43.7007	43.9686	52.6153	47.7242	50.1455	49.8043	40.1688	42.7159	46.4112	43.0874
XLOC_004733	Gm5662	8.57339	2.39726	1.52767	1.73841	2.16483	1.32167	1	1.12272	1	1.28726	1.10405	1.04072
XLOC_004735	Gm5039	8.10255	5.37175	2.98931	3.98506	3.5931	3.58361	2.89536	2.9702	2.30596	2.34892	2.9084	3
XLOC_004738	Cep128	7.42196	7.8524	7.205	7.08525	7.00437	7.25587	7.97464	7.82177	7.2932	5.41294	6.42235	6.42552
XLOC_004740	Gtf2a1	26.9235	31.7578	27.6589	31.967	36.4944	29.5475	51.0324	41.0342	35.3893	28.4518	37.1455	31.3478
XLOC_004741	Ston2	10.8111	10.1433	12.4819	11.0676	15.7002	12.3677	15.9709	14.8973	10.5746	12.1017	16.8362	16.9726
XLOC_004742	Sel1l	12.3534	12.1899	11.9705	12.0645	9.69347	10.1854	11.5435	10.8124	11.1495	10.4939	8.64029	7.44735
XLOC_004744	Galc	3.72502	3.34462	4.19205	4.41097	3.44188	4.23396	5.78693	5.38512	5.10299	4.10462	4.4774	4.45412
XLOC_004746	Ptpn21	6.92407	5.70678	6.77312	6.10989	5.78349	7.61593	7.06608	7.60512	18.804	10.8167	12.8996	11.9394
XLOC_004747	Eml5	7.54167	8.7229	6.9472	8.95063	10.4912	11.206	15.5039	13.4304	13.8674	9.82537	13.3803	11.4079
XLOC_004749	Foxn3	22.228	16.7654	22.1416	18.3312	30.716	25.7677	27.0537	26.15	36.6712	29.3838	33.5818	34.211
XLOC_004751	Efcab11	2.25666	2.68539	3.22749	2.79376	4.1449	5.31555	5.63175	5.36573	5.17612	4.9559	4.39525	3.67827
XLOC_004752	Nrde2	11.9122	11.5983	10.0588	8.62483	9.05625	9.14036	7.34736	8.71259	8.77542	9.70813	7.93963	9.02145
XLOC_004753	Ttc7b	21.058	15.8176	19.9796	17.049	16.2667	18.1757	18.6237	20.3855	19.5709	19.0983	17.3502	17.8986
XLOC_004754	Rps6ka5	7.19002	7.41646	8.73934	7.96916	7.49666	8.32164	11.0804	8.7939	5.15241	5.57534	5.98286	4.6337
XLOC_004755	Gpr68	1.33846	1.51919	1.74042	1.43779	1.19881	1.5447	1.46938	1.49637	1.17629	1.47825	1.73994	1.44194
XLOC_004756	Ccdc88c	18.4265	13.8285	30.4008	14.7733	19.3283	21.7954	30.5052	20.5629	18.821	21.281	28.2472	20.9531
XLOC_004758	Smek1	58.5362	56.7038	80.5797	57.596	70.8485	64.2338	81.3594	54.3458	48.2195	53.0606	77.5784	57.0785
XLOC_004759	Tc2n	1.26964	1.33911	1.37342	1.18156	1.42239	1.74626	1.462	1.34952	2.86972	3.7354	2.7401	2.36991
XLOC_004761	Trip11	6.43488	8.92703	8.43936	10.2226	9.66868	8.94614	10.8924	10.4733	11.5766	8.03023	10.7904	9.57712
XLOC_004762	Atxn3	21.3875	27.2734	18.1188	22.8351	17.7265	20.8663	24.1112	17.7751	14.2213	12.1908	13.0716	12.7253
XLOC_004763	Lgmn	14.1505	10.2144	14.0968	10.1364	7.04825	9.81083	10.4697	12.6552	13.5462	6.92546	11.0994	9.20299
XLOC_004764	Itpk1	48.4485	36.5561	64.1051	41.4402	14.9338	16.2249	17.6487	17.2229	17.0841	18.1532	15.949	16.8951
XLOC_004766	AK010878	23.4636	24.3031	22.8627	23.8126	37.588	33.297	27.819	26.132	28.1645	44.7622	30.657	31.2378
XLOC_004767	Btbd7	15.0362	12.9002	18.2491	15.2352	13.2189	13.023	17.9344	14.5657	17.1808	14.1104	15.3012	12.9407
XLOC_004770	Ddx24	56.9325	51.0655	54.8509	50.4589	40.8806	45.0019	37.4351	42.3776	47.7866	45.9453	43.2706	42.033
XLOC_004771	Ifi27l2a	1	1	1.39159	1	1	1.18946	1	1	3.55141	3.41347	3.32732	4.10773
XLOC_004786	Dicer1	24.982	26.3156	28.4174	30.0209	33.0254	31.3652	38.893	39.4751	29.0548	26.2973	30.4537	26.9069
XLOC_004787	Clmn	4.27692	3.6	4.59919	4.02471	3.67126	3.72529	4.73566	4.7634	2.80021	2.4538	2.92068	2.66941
XLOC_004789	Snhg10	4.76138	5.56823	5.18174	4.10589	4.51152	5.40005	3.03072	4.43217	3.4744	4.76463	5.12873	5.35419
XLOC_004790	Scarna13	836.159	990.505	929.42	1154.14	727.66	783.441	700.866	989.282	945.402	690.039	1094.53	1202.08
XLOC_004791	Tcl1	40.9394	34.5799	27.9565	24.8125	9.27078	8.22091	9.27589	9.73303	1.11829	1.41808	1.55191	1.37934
XLOC_004793	Atg2b	20.5699	16.8389	18.2268	15.9262	15.6923	15.4666	15.1584	13.8286	15.4859	12.9908	13.57	12.6644
XLOC_004797	Bcl11b	1.26254	1.24197	1.70278	1.63491	3.1911	2.42865	4.02194	3.70199	6.19056	4.13278	8.05385	7.82281
XLOC_004798	Setd3	37.1297	36.4084	34.4448	36.8292	36.6298	39.2941	35.9499	35.4502	31.3278	31.7367	30.4343	30.3578
XLOC_004799	Ccdc85c	15.6821	5.39459	11.0333	5.56369	8.67595	13.0957	10.4207	11.1898	9.10045	7.9788	8.99482	13.8925
XLOC_004801	Degs2	3.57308	3.2039	3.40811	3.20465	5.44001	5.59301	3.6908	6.05309	6.65051	5.95891	6.49255	7.84646
XLOC_004802	Slc25a29	1.76836	1.57224	2.11839	1.45766	2.03706	1.68323	1.82968	1.57664	3.12627	2.18955	3.04399	2.3827
XLOC_004803	Wars	35.1383	32.6222	36.404	29.4074	30.41	33.1282	26.9983	34.0968	36.5021	37.2198	31.4498	34.587
XLOC_004804	Begain	2.44224	1.74968	1.91623	1.59533	1.68869	1.49944	1.62272	2.0269	2.25083	2.26994	2.05245	2.05847
XLOC_004805	Rtl1	6.36372	6.03136	5.62878	3.45793	10.2869	11.5455	4.93446	5.36578	13.3229	11.4571	18.8433	13.3543
XLOC_004809	Hsp90aa1	1404.98	1671.8	1555.36	1665.53	1658.09	1490.66	1664.36	1630.39	1057.47	1032.03	1092.31	988.308
XLOC_004810	Stk30	7.28399	6.82101	6.91484	6.18037	3.51459	3.7376	3.51729	4.08258	2.05921	1.73065	2.52268	1.7078
XLOC_004811	Cinp	14.7952	16.0114	15.7407	15.8568	18.2455	16.7932	16.2176	16.378	18.5459	22.0486	15.8379	21.6407
XLOC_004812	Ankrd9	8.05929	6.51956	10.1178	7.67775	7.14958	6.68449	6.59496	7.20138	5.12022	8.40103	7.18272	8.43166
XLOC_004813	Cdc42bpb	25.6543	18.1832	26.0418	19.6171	19.5101	20.5509	19.2669	21.0599	23.409	20.5878	21.4984	22.7164
XLOC_004815	2810029C07Rik	1.42588	1.4215	1.59707	1.6138	1.35586	1.45391	1.24222	1.63007	1.69592	1.52337	1.78158	1.60689
XLOC_004816	Ckb	79.8757	52.4878	96.2809	62.3603	21.531	23.0412	22.4044	21.8562	24.3809	21.7219	18.515	17.2019
XLOC_004817	Bag5	8.37642	8.27406	9.10993	8.31428	10.7949	10.2732	8.83079	10.5137	10.4997	13.8897	12.008	12.6419
XLOC_004818	Xrcc3	10.8477	7.79239	10.1106	7.31539	10.8001	12.4484	10.1932	10.077	11.7111	11.6465	13.0432	11.5328
XLOC_004819	Ppp1r13b	6.20638	4.65531	7.38024	6.25996	2.67175	3.39081	3.46262	3.56991	3.02876	2.98956	2.17999	2.4862
XLOC_004820	5033406O09Rik	1.54271	1.48262	2.10122	1.68074	1.21491	1.75378	1.29622	1.47429	1.18981	1.48394	1.38967	1.55043
XLOC_004821	2010107E04Rik	164.086	194.584	191.754	175.831	222.586	182.278	190.155	168.971	208.008	210.367	220.383	214.924
XLOC_004825	Tmem179	1.46496	1.63419	1.91985	1.7679	1.82776	1.84717	2.03821	2.20293	1.43642	1.31113	1.69636	2.07809
XLOC_004826	Akt1	16.2284	11.266	14.9766	10.6623	8.6147	9.79255	7.81644	8.02558	18.2458	19.9457	14.4838	16.5183
XLOC_004827	Cdca4	36.0743	29.0197	38.1588	26.3565	36.8465	41.0325	30.3366	32.8256	32.1826	44.2322	37.12	38.9874
XLOC_004829	Jag2	13.7514	6.56838	9.7972	8.05963	6.72857	6.44732	5.18266	6.50299	13.1344	11.0681	10.4818	13.3439
XLOC_004830	Nudt14	13.1364	10.6851	11.4088	11.5453	10.3111	15.1801	6.14238	10.2235	10.1819	15.4196	13.0244	14.0439
XLOC_004831	Brf1	6.50877	7.35411	6.63775	5.66565	8.72865	10.8832	7.83377	9.4517	11.3478	10.0274	10.3417	10.419
XLOC_004832	Wdr60	2.97866	3.35417	4.12762	3.51868	2.84403	3.11744	3.91205	3.07865	3.86228	3.64141	4.6536	3.60188
XLOC_004833	D430020J02Rik	6.8471	6.59975	8.1857	5.68918	6.65981	6.72402	11.8936	6.60789	5.28556	3.95201	7.70094	4.31513
XLOC_004837	Sp4	5.43659	5.16868	6.04834	6.70884	7.89012	6.87989	7.21911	7.78231	8.10675	7.92182	8.91291	6.7541
XLOC_004844	Gdi2	227.689	244.904	232.469	268.539	285.081	254.862	306.574	277.415	228.072	239.069	240.77	223.997
XLOC_004845	Asb13	2.86951	2.38436	2.49994	2.47909	1.85629	2.15242	1.70214	1.81896	4.91855	5.10894	4.10482	5.3498
XLOC_004855	Klf6	17.3267	18.6558	14.6305	17.9249	24.4738	27.5755	28.4246	26.6783	64.918	32.9688	36.5104	32.3821
XLOC_004856	Pitrm1	50.7966	48.3078	45.3291	42.2545	57.3778	58.4907	61.8724	55.6159	57.7693	53.8567	56.3174	53.5154
XLOC_004858	Idi1	14.5036	26.5051	15.9896	22.1433	41.0398	26.3177	30.7644	32.0945	35.0001	35.5784	33.2075	36.8906
XLOC_004860	Larp4b	40.0528	43.1026	38.4415	43.8309	44.9665	45.0767	42.5419	43.4036	50.4601	44.6397	40.5145	39.94
XLOC_004861	Dip2c	9.83378	8.71445	7.97696	7.26228	9.72752	8.61992	10.186	9.50329	12.3742	8.96923	9.70683	9.73582
XLOC_004863	Heatr1	83.6019	83.9392	77.0869	76.8801	68.6316	57.9958	58.1851	60.1683	53.9875	53.4565	53.5476	56.4818
XLOC_004864	Ero1lb	2.73217	2.85069	2.71081	2.47322	2.09354	2.27602	3.74634	2.61187	1.75755	1.90569	1.95852	1.52272
XLOC_004866	Nid1	54.994	42.7138	63.1003	46.4931	9.04193	10.8846	15.1667	12.7465	2.75002	2.88475	1.81322	1.68031
XLOC_004867	Lyst	3.31812	3.35903	3.38083	3.2303	3.34403	2.77568	3.33047	3.04807	2.81068	3.18458	2.46479	2.61713
XLOC_004869	B3galnt2	11.5194	10.134	11.9016	12.8626	13.1042	11.9412	11.7873	10.0712	11.4056	12.878	11.1569	10.7938
XLOC_004870	Arid4b	14.456	18.1477	13.2189	18.5758	22.9233	19.715	20.0309	20.0932	22.4675	16.2659	21.5393	18.0538
XLOC_004871	Psma2	216.726	252.36	208.066	216.962	302.913	280.834	272.378	271.835	281.504	298.326	261.599	315.732
XLOC_004872	AW209491	13.7103	17.1402	12.0158	12.5088	25.0615	25.9866	21.5234	23.8745	21.4254	25.6356	22.8463	25.4511
XLOC_004873	Gli3	5.16087	3.85103	4.60389	4.34488	10.0242	8.30228	9.19486	8.1525	17.838	18.5533	16.8951	15.5258
XLOC_004876	Mplkip	19.38	18.4887	14.7779	16.1317	34.8352	35.958	40.6636	35.6281	30.1616	25.0882	28.7784	25.6902
XLOC_004878	Vps41	33.6539	35.132	26.267	29.5936	34.1833	37.1693	34.3504	33.8409	33.2841	32.7419	31.391	29.0258
XLOC_004879	Amph	4.68135	3.95976	3.47729	3.89234	4.12266	4.46069	4.1021	3.52877	5.17284	4.66843	4.65042	3.93559
XLOC_004880	Sfrp4	7.74082	6.99344	6.03289	4.32554	6.63941	7.86084	8.59681	7.57923	7.34662	4.26285	10.7814	8.80067
XLOC_004881	Elmo1	7.12027	8.51156	6.68023	6.62706	14.4066	12.4982	9.31508	9.61142	8.31933	10.1128	8.44072	8.86813
XLOC_004882	Aoah	7.08437	8.00766	4.24567	3.22918	2.95361	3.14946	1.82084	1.7263	1.12188	1.88454	1.62766	1.55242
XLOC_004884	Trim27	38.783	30.5318	34.1717	28.284	38.8297	43.9462	27.0822	28.5955	24.9113	35.5515	27.8981	29.4087
XLOC_004887	Zscan12	4.16938	5.39292	5.50085	6.5367	4.20194	5.29315	6.53218	7.2374	5.7253	5.78476	5.94693	6.17866
XLOC_004889	Zkscan4	1.46858	1.29933	1.53487	1.3914	1.37383	1.3965	2.03696	1.54077	2.04228	1.93282	1.64945	2.06692
XLOC_004891	Hist1h2ai	193.251	43.3428	146.428	67.8688	192.726	154.597	151.042	123.289	52.4574	53.5739	71.6766	127.915
XLOC_004892	Hist1h3h	346.362	147.165	306.364	180.132	260.255	245.076	232.336	219.211	122.448	114.377	138.984	261.936
XLOC_004893	Hist1h2bm	292.834	263.572	421.983	296.435	195.032	207.022	212.676	215.196	175.506	200.852	191.455	219.441
XLOC_004894	Hist1h4j	83.1871	69.0577	81.9919	71.9119	54.8616	47.7768	56.7191	68.3714	51.4762	63.6232	54.1219	62.3051
XLOC_004895	Hist1h2bn	184.905	153.122	246.21	188.672	81.6475	112.77	92.025	84.56	56.8451	76.583	65.3246	75.5066
XLOC_004896	Hist1h2bp	38.1048	26.8105	45.1466	31.3663	28.2087	21.6346	32.2064	33.34	30.5397	25.256	32.5734	37.6419
XLOC_004897	Hist1h2ao	82.0859	49.5345	81.209	58.8946	103.522	109.799	107.535	122.556	76.6555	92.5158	109.392	162.882
XLOC_004898	Hist1h4m	57.4891	48.9643	90.7584	57.0268	52.5207	39.6923	81.5366	59.8963	52.5328	53.6492	58.9036	73.8627
XLOC_004899	Hist1h2br	7.64151	7.57951	9.75641	9.25197	9.22724	7.72917	9.765	12.5586	7.05658	7.20276	9.70701	10.1591
XLOC_004900	Zfp184	6.27521	5.82749	6.42668	7.1607	7.86418	8.13892	9.1282	9.59472	9.37051	8.61487	11.7106	10.7903
XLOC_004902	Hist1h2bk	169.062	104.362	190.09	144.612	74.1963	55.8793	67.797	98.6135	62.1816	64.8191	57.3883	64.5504
XLOC_004903	Hist1h2bj	36.774	26.3155	43.9579	37.5357	40.2754	23.6589	34.6855	42.0159	36.2974	30.9041	51.9699	47.2458
XLOC_004925	Hist1h4h	1194.61	961.781	1392.31	975.161	747.793	642.418	628.697	820.984	605.727	658.396	525.94	614.331
XLOC_004926	Hist1h2af	225.112	153.696	202.003	152.507	342.61	309.156	337.858	366.345	225.401	274.154	208.534	278.321
XLOC_004927	Hist1h3g	877.752	446.088	1039.57	618.66	557.404	454.438	439.973	504.637	255.207	300.314	327.6	476.004
XLOC_004928	Hist1h3f	391.77	241.03	495.112	332.21	289.484	244.238	279.911	309.497	168.039	187.259	230.192	275.536
XLOC_004929	Hist1h1d	275.857	336.531	348.537	391.022	333.355	244.444	341.499	356.721	242.806	248.814	260.066	259.243
XLOC_004930	Hist1h2bg	1470.29	1071.47	1792.42	1154.49	623.678	787.524	797.123	923.557	548.002	500.702	533.997	657.189
XLOC_004931	Hist1h2ad	180.105	1	66.8749	3.92162	130.898	113.601	154.281	49.3622	1.50541	2.00919	10.0123	52.5485
XLOC_004932	Hist1h3d	517.728	373.538	599.58	349.487	296.817	298.295	356.872	343.713	183.54	207.423	225.087	260.842
XLOC_004933	Hist1h4d	1808.87	1837.82	2133.92	1840.87	2362.23	2388.71	2013.07	2248.37	1632.92	2095.84	1697.05	1697.25
XLOC_004934	Hist1h2bc	378.587	265.064	393.096	264.993	241.412	247.253	257.605	316.491	226.292	241.352	241.662	317.105
XLOC_004935	Hist1h1t	10.5471	10.3181	14.5834	5.86079	6.04994	6.00513	7.44881	4.34233	3.66273	6.48484	6.37329	4.77573
XLOC_004936	Hist1h1c	613.41	516.845	785.607	698.528	509.712	418.229	683.742	753.616	463.49	307.772	425.888	420.814
XLOC_004937	Hist1h2bb	1127.59	1054.2	1378.62	1134.29	782.204	855.258	1014.46	1091.6	613.593	593.154	762.839	889.477
XLOC_004938	Hist1h2ab	677.742	153.728	675.563	305.757	367.992	469.623	443.547	494.779	114.818	137.864	248.553	373.57
XLOC_004939	Hist1h3b	92.9416	57.1811	133.403	75.4857	109.103	79.6252	131.364	128.946	82.082	77.4206	91.3475	114.612
XLOC_004940	Hist1h4b	691.64	795.264	789.148	625.765	1168.83	1392.39	691.336	816.449	776.812	1180.04	953.223	1260.02
XLOC_004941	Hist1h1a	616.54	649.078	759.77	579.334	475.663	453.239	490.753	490.503	324.078	445.569	432.482	463.957
XLOC_004946	Hist1h2aa	21.6998	9.55271	13.1018	9.5369	18.6934	7.08534	7.4745	6.48845	8.80505	15.5343	15.4334	18.7068
XLOC_004949	BC005537	54.6213	47.9628	51.8359	45.9884	61.0999	41.5736	45.9527	48.0381	48.7475	46.6596	40.5982	40.5454
XLOC_004950	Tdp2	34.5856	43.0188	40.6396	42.0267	41.1389	46.8772	51.3397	51.3483	37.9037	36.1575	32.8882	32.9911
XLOC_004953	Gpld1	3.28867	2.88227	4.15813	3.87386	3.01317	2.65186	3.36262	3.32445	3.69993	4.3347	3.57458	3.87225
XLOC_004969	Mboat1	2.19778	2.1792	1.92031	2.02145	2.95458	3.15306	2.05259	1.76757	4.65787	4.55455	2.6327	4.66682
XLOC_004970	Agtr1a	1.22786	1.16073	1.76377	1.45409	1.22173	1.26287	1.22165	1.52701	1.39594	2.5829	1.5396	1.63836
XLOC_004972	Dusp22	5.28527	4.82531	5.19949	7.17481	4.17207	5.04572	6.20739	5.06371	8.98516	8.02366	8.47039	8.06485
XLOC_004974	Foxq1	1.65402	1.213	1.12076	1.15081	1.24653	1.12657	1.07263	1.02145	1.2947	1.18055	1.28018	1.06965
XLOC_004977	Wrnip1	23.2558	14.7522	20.4582	12.7746	15.8291	23.2511	14.1535	15.1876	16.6431	20.9249	13.0349	16.418
XLOC_004988	Nqo2	8.06488	10.1103	10.1477	12.7323	14.9518	15.2061	18.7029	18.1557	9.026	14.2533	14.1615	12.2593
XLOC_004989	Ripk1	5.77505	5.97201	3.27444	4.2833	5.58388	5.12756	4.23666	4.08086	4.92023	6.51853	4.69988	5.2171
XLOC_004990	Bphl	4.57604	5.19605	8.28051	5.51232	9.25811	9.5258	10.4273	11.8796	7.13431	7.24252	8.69276	7.4762
XLOC_004991	Psmg4	15.0324	12.7753	11.8437	10.1779	13.764	15.7934	14.2446	15.6063	8.44367	12.1769	11.4356	9.1689
XLOC_004993	Prpf4b	35.9912	50.0766	34.8522	49.3462	49.1957	49.0864	43.6194	43.1272	54.2936	49.3148	55.622	49.184
XLOC_004996	Cdyl	21.3335	18.6995	16.0834	16.0642	39.1175	34.5437	31.9907	31.9837	22.6279	22.3955	25.0315	22.853
XLOC_004997	Ppp1r3g	1.69945	1.19612	1.40714	1.29204	1.2337	1.15865	1.08412	1.09116	1.21311	1.75296	1.08506	1.67316
XLOC_004998	Fars2	12.2077	10.2146	11.0286	8.8989	11.4638	13.7374	13.0457	13.8195	12.5115	10.5203	10.8183	11.4124
XLOC_005000	Rreb1	13.7677	10.8199	14.7161	11.5285	8.82774	11.4145	12.4399	13.0651	14.5788	9.20704	11.3368	10.7998
XLOC_005001	Riok1	14.7238	17.7514	15.2051	15.9763	20.6941	19.8828	22.7959	24.1549	19.9455	19.8824	22.1704	22.8014
XLOC_005002	Dsp	9.13182	6.00766	7.38501	8.70885	3.32449	3.18689	2.61447	3.15479	7.78089	8.4111	2.73218	3.58471
XLOC_005003	Snrnp48	30.8363	42.6515	30.4221	49.6889	26.5545	28.0556	35.5023	30.0373	33.6521	25.7254	35.1439	30.2271
XLOC_005004	Bmp6	1.47397	1.36287	2.00127	1.60145	1.51552	1.257	1.46723	1.34191	1.53696	2.26318	1.8104	1.57522
XLOC_005005	Gcnt2	24.2489	25.3235	27.9718	26.8276	17.495	22.3832	22.7265	24.0003	12.9329	10.1273	14.4763	12.623
XLOC_005006	Pak1ip1	58.6751	68.4736	59.4401	54.6507	49.1825	59.0827	43.8038	50.1446	44.3362	46.94	39.8943	47.1441
XLOC_005007	Tmem14c	25.7904	22.1932	33.6262	24.4474	44.9391	36.0082	54.3552	48.8645	50.8913	41.8955	43.3734	53.8675
XLOC_005008	Smim13	6.95174	7.13999	5.33779	6.12716	8.17866	7.46835	6.43842	7.05072	11.6517	10.369	8.57903	9.20927
XLOC_005009	Tmem170b	5.49383	5.8942	5.3949	6.41789	6.93898	5.1513	6.56149	6.64827	7.56052	6.16867	6.21993	5.7349
XLOC_005012	Hivep1	6.17006	5.21608	6.78927	5.6762	6.57223	7.31201	8.38568	8.78414	14.4705	11.1339	10.0397	10.2131
XLOC_005014	Phactr1	1.26436	1.21754	1.18108	1.09865	1.25581	1.29787	1.25902	1.1841	1.97226	2.18347	2.00891	2.17415
XLOC_005015	Sirt5	2.44731	2.36121	2.67934	3.12782	3.94841	4.3017	5.16352	3.98092	2.11256	2.93014	2.91306	3.18959
XLOC_005016	Nol7	55.691	62.9965	50.8574	67.0779	95.5896	98.8929	87.8475	86.7973	82.5929	95.2813	102.473	109.733
XLOC_005022	Jarid2	172.322	152.848	142.851	134.701	169.017	136.404	154.879	159.936	84.486	80.9504	89.5089	87.1261
XLOC_005023	Mylip	3.98772	3.48857	4.6117	4.30931	5.3757	7.29893	4.77011	4.44481	4.40447	4.64782	3.85772	4.47733
XLOC_005024	Gmpr	4.38033	4.41703	6.14022	3.40065	3.03166	3.36103	3.37354	3.28168	2.72488	2.96792	2.00148	2.46267
XLOC_005026	Rbm24	1.05899	1.11842	1.14585	1.25794	1.01835	1.01708	1.0425	1.05329	1.11481	1.10503	1.08242	1.23941
XLOC_005027	Cap2	1.46235	1.32181	2.22704	1.94782	1.61325	1.59168	1.62526	1.69902	5.46849	5.82256	5.10759	5.89276
XLOC_005028	C78339	12.2812	5.93521	10.2874	6.82774	6.40061	8.30429	8.18428	7.16292	5.91112	6.88752	6.40477	7.10588
XLOC_005029	Kdm1b	8.70214	7.69611	8.23394	6.64043	6.72286	6.13431	6.36757	5.9578	6.2451	6.30501	5.60013	5.39918
XLOC_005030	Rnf144b	1.50598	1.45979	2.02121	2.51604	1.38055	1.26649	1.54502	1.26587	1.47091	1.53458	1.30888	1.26553
XLOC_005032	Id4	2.65533	3.19276	3.42289	2.23804	2.27668	4.11422	3.94262	3.65945	2.10878	1.37338	1.5185	1.45326
XLOC_005034	Fam120aos	5.47608	4.97084	4.56997	4.36049	5.78879	6.01166	3.49043	5.61618	4.77115	2.97923	4.66348	3.66421
XLOC_005035	Ninj1	10.8696	8.97951	12.7509	8.08058	6.60962	9.06964	9.10275	8.22733	10.8765	12.9631	10.5197	8.67137
XLOC_005036	Bicd2	8.6562	7.22643	7.42822	7.05821	7.20652	7.93217	6.19456	8.87884	9.20441	8.78385	7.53978	7.3899
XLOC_005037	Ippk	10.0542	11.08	11.3387	10.9693	9.97846	9.30917	10.878	8.66574	9.09588	9.2785	8.1701	9.23455
XLOC_005038	Ecm2	1.46253	1.54773	1.50662	1.66672	1.90721	1.35409	1.89629	1.60998	2.03231	1.32826	1.848	1.50252
XLOC_005039	Aspn	2.27409	1.67254	2.03834	2.64149	2.23837	2.05135	1.82421	2.7293	2.11395	1.79196	1.88148	2.02483
XLOC_005040	Omd	2.54586	1.81815	2.22423	2.99225	3.31777	2.37115	1.9975	2.32123	2.25875	1.70458	2.40303	1.88815
XLOC_005041	Ogn	2.41455	2.82385	2.26079	2.49172	3.3567	1.96473	2.87434	2.47704	3.21128	1.86264	2.38533	1.8872
XLOC_005042	Nol8	33.3469	44.5844	31.7365	41.1636	33.3092	32.3076	35.8931	35.6705	27.8306	28.204	28.9687	27.7122
XLOC_005043	Iars	113.171	112.999	119.386	106.543	135.274	162.72	144.837	146.092	144.205	118.718	146.187	139.58
XLOC_005045	Fbxw17	3.56069	3.34157	4.6004	3.09661	5.53557	4.65454	3.97406	5.48538	3.28562	5.01245	3.83109	5.20349
XLOC_005049	Spin1	68.6292	59.7962	55.9506	60.5599	65.2086	70.2479	71.4897	69.7522	55.732	58.7132	52.6388	48.752
XLOC_005051	S1pr3	1.85061	1.64145	1.7303	1.69773	1.48014	1.85189	2.08571	2.03485	1.5761	1.57961	2.04714	1.93936
XLOC_005052	Cks2	96.3015	98.642	96.0564	96.666	76.9608	92.3267	82.8445	93.7395	78.4936	81.3431	76.9222	80.9354
XLOC_005053	Secisbp2	14.8261	10.8699	14.1883	10.2915	10.0839	12.3464	10.2574	10.9625	9.28567	10.0683	9.65311	9.20241
XLOC_005054	Gadd45g	6.81359	4.45271	2.87336	3.13109	16.4811	17.6189	6.7876	7.923	3.23812	13.1089	10.0571	7.22465
XLOC_005056	Syk	14.0437	9.97834	8.98001	7.13021	15.1133	17.6506	13.7918	14.6883	11.1501	10.6376	8.58818	9.43416
XLOC_005058	Sfxn1	46.2137	50.3117	47.0292	42.7268	67.6223	67.7295	65.4816	65.844	46.1972	53.7109	53.3935	56.6297
XLOC_005061	Simc1	7.91722	6.88493	6.30716	6.43227	8.03472	7.63438	6.25139	7.6857	12.1574	12.9569	10.3154	9.94067
XLOC_005062	Arl10	9.94435	8.99252	9.08945	6.77214	5.89289	5.75316	3.83802	6.23063	5.14445	5.89335	3.15975	4.13798
XLOC_005063	Higd2a	90.3423	83.8937	90.284	70.8121	67.133	60.4011	41.629	45.9523	56.5361	56.3841	40.2324	38.0596
XLOC_005064	Faf2	17.3749	14.688	18.2676	18.0351	18.9629	17.2067	18.4365	18.5759	20.6212	20.5006	21.1233	20.6858
XLOC_005067	Tspan17	7.30227	5.26646	7.88881	4.26585	5.5087	6.04692	3.24014	3.73815	3.78693	4.14336	2.78896	3.70955
XLOC_005068	Unc5a	2.02688	1.46407	2.42687	1.77412	1.35722	1.56564	1.42185	1.5859	2.4581	2.42489	2.2608	1.9524
XLOC_005069	Zfp346	10.036	8.5709	11.7639	9.01308	7.38769	7.4157	12.0807	9.58806	7.20445	7.11626	7.07386	7.78724
XLOC_005070	Fgfr4	2.2456	1.90151	2.1419	1.73083	1.39372	1.95351	2.51133	2.22399	1.43127	1.5786	2.10367	2.11407
XLOC_005071	Nsd1	80.5684	81.2944	71.1926	73.4135	105.052	86.0642	93.7236	90.2529	63.7542	58.434	69.9457	63.9954
XLOC_005072	Prelid1	206.536	156.893	194.253	141.288	177.827	227.67	136.72	150.066	176.09	229.438	177.477	180.266
XLOC_005075	Grk6	48.7497	34.9181	33.3105	26.3721	32.0141	32.2044	23.0007	26.658	39.9048	29.6223	28.3855	28.0021
XLOC_005076	Prr7	4.93977	2.47156	5.55263	3.29833	3.04715	4.37238	4.81795	4.60369	6.05874	6.1555	5.74678	6.6051
XLOC_005077	Tmed9	73.9355	66.2793	67.8869	57.9515	61.594	72.9395	55.3468	59.2237	65.5624	87.708	60.7381	61.9654
XLOC_005078	B4galt7	5.75373	4.9776	6.23246	4.55881	5.47581	5.73608	5.74885	7.07101	6.31054	6.40492	5.13074	5.82913
XLOC_005079	Caml	10.1425	11.2725	11.9944	9.71047	10.055	12.8299	10.0577	12.9126	10.702	12.6693	12.9981	10.6294
XLOC_005080	Ddx46	51.1337	59.7339	49.2876	60.8893	60.5286	57.3413	54.0869	53.1716	54.1527	53.6578	59.0675	56.4594
XLOC_005081	B230219D22Rik	29.2466	36.2217	34.1382	41.503	39.8659	41.0759	49.7135	41.5198	51.3981	41.6684	48.0651	44.2333
XLOC_005082	Txndc15	10.0778	8.51455	7.0659	6.38632	5.3824	8.33743	7.03164	7.06672	6.22033	7.03539	6.46606	7.16716
XLOC_005083	Pcbd2	7.72457	5.61539	7.94766	7.57302	17.9924	12.9905	16.4678	16.2734	13.5653	12.1266	10.8102	13.0927
XLOC_005088	Tgfbi	7.32536	7.46833	32.4667	16.8604	2.50676	2.01452	9.93263	9.90716	1.95527	1.58386	1.37673	1.55043
XLOC_005089	Smad5	9.6068	10.9098	12.9329	13.6069	11.3057	9.1164	12.9234	14.5788	17.1887	14.619	14.112	14.1079
XLOC_005090	Idnk	3.78173	5.27415	4.8157	5.94863	5.97473	5.42206	4.67654	6.27813	9.56091	7.31403	11.2382	14.5669
XLOC_005091	Rmi1	19.4604	25.243	23.2222	28.1576	28.1576	26.6247	27.0065	27.7363	19.1966	22.7946	24.1123	20.2627
XLOC_005093	Naa35	30.3679	35.0941	29.4149	32.7768	30.254	30.4127	25.5737	28.4657	25.7082	24.3266	23.1534	25.34
XLOC_005094	Spata31d1b	2.16199	2.37834	2.51815	2.03293	1.03047	1.1624	1.24643	1.30048	1	1.04326	1.12148	1.02258
XLOC_005096	Etohd2	1.82972	2.41784	2.08694	2.00536	1.61376	1.91639	2.33048	2.3012	2.38854	1.88428	2.20775	2.37317
XLOC_005099	Dapk1	16.263	12.1548	17.091	13.8789	15.0068	14.5187	14.9061	18.1087	18.9353	20.5281	21.7121	24.1433
XLOC_005101	Zfp808	28.7507	32.8054	24.9533	30.7049	24.1845	24.5145	27.9651	24.805	11.783	12.5585	16.6401	13.7503
XLOC_005103	2010111I01Rik	4.16229	4.3603	4.29846	3.97158	4.17346	4.76615	3.7916	3.77927	4.56722	4.30965	4.4406	4.10759
XLOC_005107	Ercc6l2	18.9773	21.7854	21.6368	23.6177	23.1643	21.0329	26.1764	22.7495	16.0584	14.3701	18.4458	15.0633
XLOC_005108	Habp4	5.01813	3.15599	3.06851	2.97253	3.37595	4.72265	3.97623	3.25514	3.62283	3.53466	2.45238	3.27239
XLOC_005109	1810034E14Rik	2.10229	2.0345	1.87064	1.62201	1.96521	1.74569	1.73557	2.87036	3.26079	1.6938	3.75879	2.78428
XLOC_005110	Cdk20	3.32381	2.35985	4.15636	3.17951	2.41953	2.81917	3.44169	3.56121	2.72054	2.3504	2.79056	3.35519
XLOC_005114	Zfp369	15.9399	14.3272	11.6152	11.3763	16.4103	14.0123	11.7078	13.3996	16.4247	13.1379	13.8838	11.674
XLOC_005115	Gm10324	14.31	17.2952	11.8587	14.3548	19.1739	11.9328	17.5976	14.2838	2.93292	3.80002	5.24437	4.8859
XLOC_005116	Gm10767	1.17375	1.52987	1.2691	1.69895	1.72217	1.51085	1.17167	1.356	1.91693	1.29406	1.66634	2.08972
XLOC_005117	Ptdss1	12.2466	12.7218	11.7092	10.4699	9.66933	9.55513	6.95518	8.97177	8.14947	10.1373	7.87875	10.4518
XLOC_005118	Zfp759	4.31912	5.43783	4.61207	5.01771	5.61473	4.74154	6.2974	5.04324	5.3732	4.92705	4.58917	4.80995
XLOC_005119	Rsl1	3.19913	3.5341	3.43159	3.58144	2.19829	2.76424	3.46133	2.52054	3.24374	3.71555	3.27334	3.40217
XLOC_005120	Zfp455	1.62099	1.30347	1.5549	1.71169	1.43035	1.50696	1.56203	1.33211	1.51878	1.24007	1.72736	1.47135
XLOC_005123	Zfp493	5.49695	6.63984	5.18652	5.39558	11.1587	9.86543	9.32872	8.47325	6.9683	6.24005	8.93899	7.07994
XLOC_005124	Zfp273	3.30699	3.50525	2.91238	3.08832	4.269	4.35845	4.08702	2.84676	2.76754	2.80587	3.0935	2.55236
XLOC_005126	Fastkd3	12.9625	15.3667	16.5008	13.7039	14.7672	16.4766	11.35	12.5524	12.1231	14.9001	14.2003	13.2782
XLOC_005128	Nsun2	123.746	112.972	109.397	103.981	128.304	117.01	108.427	106.277	92.3561	107.367	105.932	113.423
XLOC_005129	Med10	17.6941	15.0846	17.7856	13.5581	22.3156	20.3057	17.4406	21.4848	22.6903	29.396	31.221	29.0124
XLOC_005133	Irx2	1.51028	1.23457	2.10038	1.48175	1.04133	1.34863	1.44942	1.48956	1.13977	1.52263	1.3921	1.17401
XLOC_005135	Mrpl36	33.5383	34.1265	32.0215	24.8517	19.9509	19.5687	13.449	15.8539	20.5814	24.2863	20.0301	23.259
XLOC_005136	Lpcat1	22.4892	17.1492	21.912	17.7695	16.441	13.7434	13.0359	13.3625	18.5993	18.3212	14.9596	14.8712
XLOC_005138	Clptm1l	19.1363	16.2841	18.7287	15.4667	13.7872	14.63	9.53727	10.6573	10.5338	16.2922	12.8625	15.7622
XLOC_005139	Tert	10.1826	9.78073	11.5748	9.2692	6.95181	8.41818	8.27514	8.49238	10.8237	7.66247	8.86185	8.31032
XLOC_005141	Slc12a7	27.5769	23.7058	35.0027	25.1681	15.6403	17.3373	17.9028	17.2694	16.1729	13.1526	13.2959	12.5486
XLOC_005142	Brd9	7.67906	7.03968	7.1408	5.82908	6.73304	8.91842	6.85506	6.00299	7.51706	10.4158	7.30639	6.62916
XLOC_005144	Tppp	1.43965	1.52782	1.75082	1.45667	1.54687	1.36771	1.78424	1.48385	1.90275	1.5658	1.90825	1.61325
XLOC_005146	Ccdc127	18.6982	22.3861	17.0762	22.9217	21.4849	19.0923	23.5419	22.9705	24.0051	26.0586	27.5637	23.026
XLOC_005147	Erap1	1.99513	1.85863	1.42441	1.76566	4.00383	3.59414	2.33589	2.32188	5.65694	4.96972	5.31672	4.84543
XLOC_005148	Pcsk1	1.47002	1.29558	1.31749	1.65904	1.38033	1.50887	1.3832	1.54308	1.67224	1.83482	1.74015	2.19854
XLOC_005150	Ell2	21.403	20.1956	17.8013	21.7168	23.222	27.8364	26.3706	24.4195	27.7753	34.1419	21.0355	22.018
XLOC_005151	Glrx	8.40844	9.21044	9.15725	8.50567	7.89633	10.0705	13.3912	9.73968	4.87711	4.54318	6.57477	4.40657
XLOC_005153	Ttc37	23.5858	26.2422	18.8748	23.9831	19.2529	18.7016	20.6969	20.1373	14.1223	13.2973	13.8669	14.6905
XLOC_005155	2210408I21Rik	3.71198	4.94254	3.23389	3.95705	5.21208	4.9735	3.43946	2.92404	5.04299	5.96976	5.49743	3.96375
XLOC_005156	Fam172a	6.25865	6.51278	5.51018	5.94015	6.40097	6.93961	8.6094	7.78544	6.28745	7.06627	6.40384	4.61418
XLOC_005157	Pou5f2	1.64617	1.37976	1.52247	1.32802	2.10994	1.89556	1.93197	1.50713	2.38034	1.52126	2.11423	2.22971
XLOC_005159	Arrdc3	17.1221	17.5553	15.7309	16.5156	39.6597	38.1732	48.1639	45.3854	38.2938	35.3815	39.7771	36.0461
XLOC_005161	Lysmd3	7.24409	9.07511	7.28694	10.651	8.47905	7.86917	7.50864	7.55606	13.8582	11.692	11.11	8.94997
XLOC_005162	Mblac2	1.69508	2.11341	1.62491	1.84722	2.4741	1.98115	2.11252	2.30827	2.61015	2.39351	2.39713	2.17185
XLOC_005163	Cetn3	36.1146	59.0182	44.2587	62.0704	65.9129	54.5682	60.9627	55.6299	51.2627	51.5676	51.0466	51.226
XLOC_005168	Tmem161b	9.30126	12.7202	8.6782	12.4407	10.3825	10.3125	11.361	11.834	9.13435	8.31052	9.54784	8.48235
XLOC_005169	Ccnh	20.8707	29.5284	20.7835	28.2735	28.9586	28.2699	29.2965	27.4604	24.2914	26.9192	27.0089	26.8173
XLOC_005172	Tmem167	6.90757	9.4061	6.18945	9.58727	10.5248	7.98398	8.69304	8.36974	10.252	11.595	11.9752	11.8283
XLOC_005173	Rps23	1138.27	1242.91	1020.91	1095.03	1769.55	1788.91	1627.45	1863.9	1601.73	1527.08	1672.16	1770.48
XLOC_005174	Ssbp2	1.65237	1.54342	1.4481	1.63341	2.60568	2.06901	2.10364	1.93282	4.88099	4.89509	3.82349	3.62557
XLOC_005176	Dhfr	8.80511	11.1	9.95048	9.17785	16.9084	14.4403	16.9871	13.63	13.7197	15.7831	15.8479	14.4826
XLOC_005177	Ankrd34b	1.30771	1.09578	1.20087	1.28045	1.16641	1.17088	1.19057	1.18216	1.57754	2.04005	1.59643	1.40633
XLOC_005178	Serinc5	8.07057	7.0599	6.05788	8.00118	8.63775	7.97846	8.03698	7.8821	19.7549	9.5925	6.5374	5.93548
XLOC_005179	Mtx3	3.49247	3.81373	3.00662	4.11865	4.5554	4.26726	4.87502	4.8899	7.17872	6.28642	7.06984	6.7532
XLOC_005182	Homer1	15.8204	13.6514	12.5348	14.6288	18.4011	15.9258	18.6565	15.9933	22.7683	23.216	21.0076	21.9616
XLOC_005184	Arsb	1.3367	1.0431	1.15584	1.17836	1.25149	1.27305	1.10942	1.07037	1.71023	2.55769	1.84002	1.67633
XLOC_005185	Lhfpl2	2.17494	1.74614	1.70478	2.2757	1.34324	1.5085	1.64335	1.41094	3.24207	2.06184	1.86522	2.24647
XLOC_005186	Ap3b1	37.1441	37.1144	39.5549	40.2105	33.1102	48.0721	42.6782	45.9513	30.1472	26.4321	34.2065	28.0176
XLOC_005187	Tbca	65.7234	58.822	60.0349	59.1703	56.7823	66.2913	59.8207	82.8644	60.9631	51.757	53.8967	60.8053
XLOC_005189	Wdr41	7.92813	7.67511	7.56031	8.61571	8.9202	10.5696	9.52617	11.6813	5.68761	8.05019	8.21302	8.09447
XLOC_005190	Zbed3	10.6601	8.67043	9.431	6.97067	26.5518	27.4076	24.3333	21.4231	25.1462	24.8457	29.0559	26.6103
XLOC_005193	Poc5	11.8225	12.6116	11.7651	10.7584	10.049	11.107	13.3112	12.9455	9.5986	8.47082	9.67056	9.35928
XLOC_005194	Col4a3bp	14.3797	15.0931	11.7	16.8536	13.5502	13.9296	13.379	13.7343	16.4158	14.0634	14.4181	12.7021
XLOC_005196	Fam169a	71.6398	77.7131	59.7022	73.9745	93.9404	79.3167	67.4586	64.7527	67.2408	70.9825	71.1325	67.8783
XLOC_005197	Gfm2	30.205	28.4264	25.7543	24.8899	29.2155	27.2455	26.0877	28.1586	23.6088	23.2175	22.102	23.5355
XLOC_005198	Enc1	45.7172	38.1235	37.9338	34.6516	64.5864	58.5098	56.1443	54.0616	58.1113	95.9762	75.1215	84.7225
XLOC_005200	Ankra2	8.93208	7.09099	10.6213	8.68581	11.874	14.7313	14.2551	13.8355	14.9731	11.5864	12.4197	12.6538
XLOC_005203	Mrps27	33.154	29.2439	33.3157	26.0105	34.021	32.6878	26.3138	31.7008	33.1918	32.0711	31.1365	32.5298
XLOC_005204	Serf1	6.75891	4.53342	4.64129	4.76349	5.24584	6.96025	6.03385	7.58873	11.447	11.9488	16.1341	12.7984
XLOC_005205	Smn1	36.4729	32.7428	37.3854	34.953	36.6257	33.3644	32.4356	33.6378	30.4473	39.1287	42.2555	44.9709
XLOC_005206	Taf9	89.1751	97.0594	88.2023	91.9767	112.403	105.631	100.104	103.394	116.659	110.895	133.031	117.161
XLOC_005207	Ccdc125	3.29325	3.17971	2.96763	3.12217	3.3084	4.02993	4.41302	5.01829	4.46549	3.33713	4.64388	3.99853
XLOC_005211	Sgtb	8.5244	8.47192	8.62733	8.3201	6.69188	6.88084	7.5949	9.05463	7.91165	6.887	7.5015	5.72738
XLOC_005212	Trim23	9.54544	14.7713	9.39421	13.1921	9.35045	7.62791	8.87971	8.4679	7.75468	6.05667	7.54933	6.92092
XLOC_005213	Cenpk	6.97675	9.35933	6.44971	9.24513	12.5331	11.6854	16.357	13.5392	15.6558	11.2053	12.794	12.1415
XLOC_005215	Srek1ip1	9.82807	13.3679	8.1253	15.8875	9.14911	10.2572	10.811	9.46384	11.4729	7.33102	10.188	9.68048
XLOC_005218	Dimt1	16.9091	19.9349	17.1972	21.4125	25.1206	17.8375	22.6114	21.8156	17.2034	19.8084	25.0042	24.4648
XLOC_005219	3830408C21Rik	2.49795	2.32185	2.16651	2.37264	2.58051	2.30739	2.89337	3.13772	2.68173	1.43172	2.29962	1.86485
XLOC_005220	AI197445	1.16148	1.38479	1.20736	1.43318	1.33174	1.30049	1.44054	1.29064	1.76277	1.19032	1.92563	2.03067
XLOC_005222	Smim15	29.507	44.3062	30.0158	42.2826	41.5353	33.8481	43.4071	40.5428	35.1695	43.8472	38.0257	36.9439
XLOC_005223	Ercc8	6.8058	7.01957	7.58389	6.90887	6.26559	7.99466	7.87196	5.83918	5.80727	6.36133	6.68858	6.7529
XLOC_005224	Elovl7	3.49451	4.65855	4.10215	4.61456	2.31636	3.22743	5.27062	4.74451	4.6467	2.44675	2.94671	1.72929
XLOC_005225	Depdc1b	16.2714	14.0826	13.5248	8.40278	12.7769	12.211	11.306	8.43301	12.8555	8.51355	11.2848	4.78201
XLOC_005226	Pde4d	6.486	5.92334	3.71349	3.58276	9.37449	9.88154	7.40024	7.80388	7.0089	8.50354	5.6375	4.91782
XLOC_005229	Plk2	17.2741	13.5846	11.3646	14.8373	8.81821	7.81859	6.07618	6.56657	9.11562	12.7748	10.5728	11.2454
XLOC_005231	Mier3	10.3012	10.8991	11.356	14.1218	11.1133	10.5308	12.9317	12.9689	14.5361	15.944	15.3767	15.3509
XLOC_005233	Il6st	37.0862	31.6886	32.5648	28.7935	24.7954	25.5814	33.6395	29.2809	13.0638	10.9131	11.5186	10.0651
XLOC_005234	Slc38a9	2.93249	2.79593	2.9417	3.35569	3.00637	2.97068	3.12358	3.04524	5.21496	3.90189	4.88035	3.83856
XLOC_005235	Ppap2a	12.4049	13.2695	16.2965	12.4331	14.2434	13.6895	16.6846	16.1259	7.08516	9.17467	4.86224	6.16581
XLOC_005236	Dhx29	18.7891	18.0405	23.5418	21.1268	18.3047	17.3851	20.1728	20.3154	15.1995	13.2201	15.0471	12.889
XLOC_005237	Ccno	3.2931	1.7628	1.7933	1.85553	10.3537	7.32786	3.68532	5.93163	5.24987	7.5368	4.52281	5.49937
XLOC_005243	Arl15	20.7224	25.3948	26.6182	30.6173	17.5608	16.9445	23.5913	22.9098	17.6825	12.4097	17.5341	16.6624
XLOC_005245	Mocs2	8.29547	11.2963	10.0196	10.1793	9.25539	8.74222	10.74	9.67403	7.81226	6.58957	7.16736	6.107
XLOC_005247	Emb	39.436	44.4989	26.859	26.7847	136.347	124.571	115.648	111.571	131.572	127.086	133.556	140.341
XLOC_005251	Paip1	7.22903	9.70983	9.27142	11.9562	12.0093	11.2994	14.3087	13.1461	16.869	19.7	15.8575	17.0033
XLOC_005252	4833420G17Rik	12.3737	14.0612	11.1916	12.5135	12.9867	13.2083	13.6855	13.2571	13.8517	10.7163	13.5854	9.47833
XLOC_005253	Gm7120	1.09738	1.57917	1.08	1.47781	1.30124	1.76929	1.55861	1.28286	2.5081	1.86982	2.63529	2.1745
XLOC_005254	BC016423	17.404	20.2463	19.7595	26.1764	27.5932	20.9813	24.1224	23.0253	34.1339	32.9508	34.8074	32.8101
XLOC_005256	Net1	26.0819	24.7508	24.2064	24.4191	25.3308	25.5251	24.4214	22.7357	22.0123	27.4783	24.788	23.9826
XLOC_005261	Akr1e1	4.12449	4.36884	5.48921	6.85011	4.05772	4.8483	9.46403	11.8081	5.944	5.822	6.57926	6.80224
XLOC_005263	Pfkp	113.277	108.178	104.394	78.6629	88.2657	99.6501	102.385	76.4748	16.7665	13.9209	19.6268	12.6962
XLOC_005264	Wdr37	12.2298	14.5082	13.3804	14.5706	14.3162	14.314	14.9794	16.064	14.1238	9.84379	12.9863	13.8484
XLOC_005265	Gtpbp4	105.468	134.834	109.037	136.732	134.036	136.048	149.902	147.932	141.838	120.97	149.734	130.715
XLOC_005266	Zmynd11	9.00863	9.70127	10.0828	12.0756	18.2524	16.9507	20.0538	19.8113	22.4337	27.7718	24.0074	26.1831
XLOC_005268	Ryr2	1.83068	2.09716	1.58738	1.7187	2.6922	2.47302	2.72572	2.28734	1.26053	1.35354	1.19185	1.31879
XLOC_005269	Gm10336	10.5623	9.59235	9.2955	9.91218	11.3695	11.7345	14.6649	14.0706	9.83698	8.50397	9.98226	8.48057
XLOC_005270	Mtr	15.1432	16.9431	15.8732	19.1733	17.4107	17.8574	20.2602	22.6836	14.725	12.9494	14.7465	15.4497
XLOC_005271	Actn2	1.72693	1.74623	2.19881	1.95835	2.04528	1.92188	2.5136	2.37166	2.8511	2.55611	4.40778	3.75978
XLOC_005272	Lgals8	3.46837	4.68373	3.58647	4.53445	3.8799	3.14841	4.93163	4.4425	3.28173	2.69148	2.81185	3.33513
XLOC_005274	Gpr137b-ps	1.46145	1.46747	1.74724	1.48451	1.79411	1.61464	1.60447	1.99254	2.56829	2.17514	1.87923	1.94302
XLOC_005277	Gpr137b	5.66001	5.16085	7.11217	6.51565	5.67439	6.8763	6.84888	6.92731	12.4346	8.39478	9.00613	9.45404
XLOC_005278	Tbce	9.6358	11.37	10.1385	11.2555	19.0109	22.6183	18.117	19.2327	16.5465	17.5248	19.4673	16.4093
XLOC_005279	Ggps1	14.2545	16.6616	13.428	19.1024	17.5331	14.9316	17.3187	15.6277	13.8685	14.9072	17.1515	15.7356
XLOC_005281	Mrpl32	38.4309	45.4719	30.8109	34.12	37.2208	42.3155	42.1085	38.7997	33.8122	44.5988	35.0367	36
XLOC_005284	Cdk13	24.9913	20.9066	21.6037	21.0665	26.8264	27.7701	22.8536	24.3879	26.2243	27.3433	24.1629	25.5949
XLOC_005285	Rala	24.3029	30.5272	22.0786	26.4715	28.6236	25.2993	25.4401	20.1261	28.8868	31.1207	22.4254	26.5717
XLOC_005286	Yae1d1	10.5441	13.8548	12.2646	17.6684	11.8022	11.5199	17.2739	15.5382	12.78	15.5797	16.3084	15.9382
XLOC_005289	Stard3nl	16.4836	15.9601	19.8907	15.0308	15.3677	21.217	14.0071	13.9501	13.6094	14.8828	11.0147	11.3283
XLOC_005290	Epdr1	5.80318	4.7662	6.42834	5.5499	8.95351	10.3652	8.36321	10.9278	15.5328	13.4457	10.771	12.151
XLOC_005297	Zkscan3	8.34032	8.14823	9.23512	8.45432	6.57269	9.11563	8.43476	9.0841	10.9776	10.1338	10.8611	10.4973
XLOC_005298	Pgbd1	2.19455	2.24312	2.19474	2.9513	4.05809	3.70117	3.51514	4.87011	5.81934	4.57668	5.03108	5.12178
XLOC_005299	Zscan26	16.3172	17.5129	17.995	19.3561	16.6103	15.875	16.2562	17.7935	20.6255	15.6869	19.6901	19.2834
XLOC_005300	Nkapl	1.3859	1.47272	1.33183	1.28209	1.49025	1.43111	1.85415	1.33306	2.24713	1.68528	1.52468	1.56778
XLOC_005302	Zkscan8	6.85114	6.63215	7.05025	7.30032	7.58483	7.38377	7.92707	7.2652	9.51565	10.4372	8.54905	7.74791
XLOC_005310	Hist1h2bl	580.235	479.574	723.458	493.928	601.269	577.503	603.09	634.795	450.68	510.257	566.506	662.57
XLOC_005311	Hist1h4k	1377.51	1177.62	1779.12	1391.98	980.609	809.223	996.766	1180.9	675.164	767.874	668.746	654.296
XLOC_005312	Hist1h2ak	1047.74	800.934	1176.63	880.944	767.074	1233.13	738.455	882.794	414.758	629.358	697.322	948.893
XLOC_005313	Hist1h1b	392.815	348.828	504.667	362.096	308.274	282.701	274.178	290.851	216.437	240.75	202.72	206.508
XLOC_005314	Hist1h3i	705.533	394.336	751.606	365.187	374.503	416.947	366.384	294.274	197.695	214.478	231.424	292.471
XLOC_005315	Hist1h2an	266.455	21.3791	147.549	21.4915	201.009	148.973	129.248	53.3465	20.7939	16.5336	28.9156	83.5994
XLOC_005316	Hist1h2br	7.33116	5.26607	8.27095	7.33352	6.95528	6.10295	5.81292	7.39013	5.86627	6.9913	6.61743	9.28682
XLOC_005317	Hist1h4n	130.894	76.9402	155.794	97.9808	112.418	96.1403	140.018	104.809	91.6331	101.203	91.3227	111.866
XLOC_005318	Hist1h2ao	146.079	112.846	153.529	116.21	165.176	203.387	197.663	198.256	128.401	163.978	160.337	210.895
XLOC_005320	Prss16	2.55138	2.15336	2.27756	2.39409	1.36654	1.54748	1.75163	1.70865	1.41714	2.06389	1.61812	1.68481
XLOC_005321	Hist1h2ah	115.069	21.7183	71.4686	24.3442	77.3995	77.0348	76.8784	55.4511	26.7352	22.0658	21.7449	48.5213
XLOC_005322	Hist1h4i	171.063	114.556	209.517	122.492	133.007	111.619	129.972	156.768	117.864	116.367	97.1843	125.678
XLOC_005323	Hist1h2ag	320.564	173.949	316.066	192.239	168.225	189.625	175.879	168.131	102.656	132.722	115.909	169.698
XLOC_005340	Zfp322a	17.1176	23.003	18.0747	24.3309	19.7576	21.9388	21.4328	23.6338	24.5978	23.3391	20.6529	19.9798
XLOC_005341	Abt1	7.4247	7.998	7.29238	6.90509	6.87989	6.6215	5.42633	6.56111	6.39467	7.2869	7.25482	7.17241
XLOC_005345	Hist1h2bh	256.176	229.315	349.255	245.198	226.849	136.835	144.688	130.38	162.721	199.627	148.671	183.096
XLOC_005346	Hist1h4f	788.554	882.848	1052.43	951.161	938.215	838.634	977.662	1242.32	812.751	803.536	726.789	732.121
XLOC_005347	Hist1h3e	1489.48	856.92	1713.05	1105.47	839.003	836.2	817.011	1060.75	458.819	472.929	582.843	753.103
XLOC_005348	Hist1h2ae	266.85	107.726	325.287	151.542	155.138	166.074	185.358	226.826	80.4706	82.8064	109.488	146.101
XLOC_005349	Hist1h2bf	295.281	268.764	295.088	247.846	270.107	252.186	262.608	293.296	183.906	243.295	195.89	251.237
XLOC_005350	Hist1h1e	385.589	376.554	473.421	470.868	313.655	269.344	337.075	400.717	335.886	339.807	325.006	324.984
XLOC_005351	Hist1h2ac	56.8463	33.1337	66.9186	44.3951	35.3052	27.8529	32.4204	34.6468	11.2361	12.031	17.7396	19.9298
XLOC_005352	Hist1h4c	317.36	320.07	332.665	341.082	329.159	227.204	191.487	290.328	216.72	255.15	244.397	250.754
XLOC_005354	Hist1h3c	569.54	292.841	656.664	344.682	462.206	491.883	457.4	485.263	258.725	262.426	287.336	376.834
XLOC_005355	Hist1h4a	2855.3	3320.15	3341.22	2945.86	2874.2	2485.98	1734.99	2227.48	2159.98	2705.1	2028.58	2192.67
XLOC_005356	Hist1h3a	220.018	183.745	259.609	187.122	185.706	175.976	159.976	203.57	144.274	164.736	160.687	219.546
XLOC_005358	Hist1h2ba	4.53633	4.55242	4.13319	5.37362	8.42452	4.17589	6.55537	4.90114	5.38607	13.1791	11.0995	8.08147
XLOC_005360	Lrrc16a	9.84987	8.54625	7.50686	7.29195	9.86468	8.84499	8.65364	9.02003	15.9242	12.5228	13.1821	11.5393
XLOC_005362	Gmnn	77.0685	78.6012	85.4235	89.644	79.4129	85.5126	82.2133	100.723	56.037	68.8198	64.9334	53.0798
XLOC_005363	Acot13	27.0475	36.6977	38.6065	35.3332	24.1988	33.1614	38.2835	39.8465	44.4655	32.6647	50.6271	45.8748
XLOC_005364	Aldh5a1	3.08288	2.87771	4.02564	4.14774	3.33352	4.01811	4.72522	4.09658	6.1468	4.6677	5.00707	5.31851
XLOC_005365	Mrs2	4.85688	5.11173	7.0318	6.33922	4.97623	4.58377	8.69235	6.47321	5.80321	6.19881	6.05057	4.75394
XLOC_005366	Nrsn1	1.31509	1.48834	1.77398	2.11343	1.77313	1.70888	1.96807	1.44356	2.45745	2.47961	3.01385	2.98176
XLOC_005380	2610307P16Rik	2.36515	1.61234	1.81785	1.73625	6.22607	4.65916	4.74288	3.73137	6.52703	2.33556	5.95928	4.81252
XLOC_005381	Sox4	22.5749	11.9207	20.2716	14.3694	24.6904	28.3336	29.0617	33.6914	29.5724	22.2044	25.0469	28.9882
XLOC_005382	Cdkal1	22.3176	24.9944	21.7251	23.9223	18.2922	18.2991	20.6684	19.1693	15.5634	14.3292	13.9235	17.6415
XLOC_005383	E2f3	17.7581	14.6441	14.959	13.5118	18.0264	14.9758	9.84627	10.659	15.9587	15.1638	14.0824	15.9071
XLOC_005384	Uqcrfs1	94.008	69.2115	75.6716	79.2981	89.9836	88.0947	78.8825	83.4112	77.9738	85.295	75.4119	78.6713
XLOC_005385	Exoc2	12.6541	11.9639	10.2241	12.6161	12.7988	13.3618	14.6511	14.8279	13.2122	10.5025	10.4465	10.4109
XLOC_005386	Hus1b	2.83634	3.00375	2.08891	1.84759	2.14576	2.57072	1.96736	1.79682	2.91156	1.66187	2.85206	2.37454
XLOC_005389	Gmds	5.0525	4.604	7.07398	5.6788	5.72593	6.408	4.87189	7.94184	10.2678	10.171	9.5964	9.73538
XLOC_005395	Serpinb6c	10.0335	12.6433	9.15052	8.09977	2.66013	2.53481	4.17276	3.11505	1.10077	1.31642	1	1.23135
XLOC_005396	Serpinb6a	26.1482	29.3345	29.9173	29.6582	21.8152	25.4623	22.0135	25.4668	26.8853	31.4083	27.9945	30.5729
XLOC_005397	Tubb2a	26.9329	19.0563	29.0575	20.4262	13.895	18.8817	16.8658	19.6378	8.61322	13.9902	6.67899	7.23403
XLOC_005399	Tubb2b	165.394	129.894	158.542	110.558	69.8402	93.3424	86.1498	91.8196	34.6487	43.3558	24.83	24.4777
XLOC_005400	Slc22a23	2.15513	1.58517	2.00879	2.06736	1.86849	1.60919	1.86098	1.82431	3.71625	4.22495	2.83737	2.51551
XLOC_005401	Pxdc1	1.26607	1.28824	1.12239	1.27038	1.84959	1.98174	1.15942	1.03306	8.97932	6.0462	3.07767	3.02774
XLOC_005404	Eci2	12.4585	17.3412	15.6815	14.8585	11.5576	13.2285	12.4117	15.341	13.0836	13.2359	10.8052	12.1933
XLOC_005405	Rpp40	8.93094	12.5992	10.9904	10.5703	12.8573	13.6888	15.5848	13.3271	11.1339	10.7629	13.859	14.18
XLOC_005406	Lyrm4	9.76545	8.42786	8.28503	6.74316	7.26075	5.96687	8.50701	5.67513	7.53113	6.33672	8.28671	6.8583
XLOC_005407	Nrn1	1.09124	1.13081	1.03848	1	1.04614	1.07811	1	1	1.04681	1.33368	1	1
XLOC_005409	Ssr1	17.5565	18.0287	17.0186	18.1066	20.8621	17.5052	20.4838	18.4277	18.0149	22.6792	19.6809	19.9165
XLOC_005411	Txndc5	41.6812	28.7137	35.4773	29.2102	33.5857	31.1557	31.531	31.835	43.3595	55.1342	36.516	42.5217
XLOC_005412	Bloc1s5	4.4181	5.24246	4.98816	4.4153	4.58668	5.23233	4.51671	5.16953	4.64199	5.06799	5.00031	4.36755
XLOC_005413	Eef1e1	63.8617	64.9817	52.1949	60.4595	69.1876	65.2418	65.9862	68.0412	43.3998	53.9821	57.0357	59.9151
XLOC_005414	Slc35b3	1.67417	2.84563	3.38521	3.9029	2.22992	2.53254	3.0885	2.95297	4.03702	3.39561	3.63086	2.48827
XLOC_005416	Tfap2a	1.53582	1.6109	1.73084	1.72885	1.79439	1.60521	1.7305	2.18289	1.15449	1.46181	1.09971	1.36028
XLOC_005417	Mak	1.56572	1.66978	2.17583	2.25323	1.92952	2.36935	2.29356	2.56737	2.62938	2.51683	2.88402	2.55118
XLOC_005419	Elovl2	4.73174	4.8581	5.72407	6.05587	4.0369	4.16923	5.87574	6.11212	3.98463	5.42096	4.6544	5.76944
XLOC_005422	Tbc1d7	12.0558	15.0757	12.5357	11.1582	10.4205	15.3461	10.8432	16.2058	11.3847	13.4595	11.8695	15.2185
XLOC_005423	Gfod1	9.28762	7.45585	5.91157	4.8172	5.82698	5.1545	4.49185	4.72603	1.45202	1.79094	1.50245	1.61769
XLOC_005424	Ranbp9	19.4138	16.4	19.7644	18.5767	23.9536	22.4691	23.4361	22.8164	23.8253	23.2491	21.3359	24.3839
XLOC_005425	Ccdc90a	2.55082	3.01144	2.66771	2.81956	3.06676	2.93695	3.25082	2.96611	4.03758	3.20202	4.96304	3.54645
XLOC_005427	Dtnbp1	8.45558	6.18525	7.95185	6.86367	7.87869	9.86252	9.96869	10.8837	11.7327	11.3932	11.0508	9.34572
XLOC_005428	Atxn1	1.1645	1.25212	1.29919	1.25144	1.14508	1.07626	1.24944	1.20728	1.52304	1.23866	1.45317	1.37295
XLOC_005429	Nup153	77.7048	78.1325	71.1197	80.0468	82.0627	74.5008	70.5402	71.1733	66.2105	67.3011	65.6651	66.274
XLOC_005430	Kif13a	10.5329	8.70412	10.0371	9.48428	10.6707	11.5235	10.9158	11.3309	20.9118	14.1597	14.716	15.3094
XLOC_005431	Nhlrc1	2.53209	1.67786	2.14666	1.65012	1.6475	1.87383	1.79666	1.66437	1.79792	1.79616	2.25167	1.98509
XLOC_005432	Tpmt	4.56258	6.66692	6.345	5.49508	5.19759	5.07876	4.36138	4.72938	4.70798	4.53798	4.29148	5.35459
XLOC_005433	Dek	116.477	157.32	107.45	148.764	194.695	209.325	195.213	174.219	156.284	151.495	162.976	136.197
XLOC_005436	Zfp169	3.76806	3.02316	3.35529	3.19046	3.16126	3.6212	3.39088	3.26402	3.60767	2.94271	3.49934	3.51047
XLOC_005440	Ptpdc1	2.77409	2.28396	2.68059	3.3554	2.23286	2.25194	3.29729	3.16376	3.89178	3.14678	3.10914	2.72764
XLOC_005441	Phf2	3.52915	2.56925	4.44193	3.02344	3.01833	3.06466	3.58949	3.53411	6.06245	4.90014	4.10618	3.9274
XLOC_005442	Fam120a	71.2504	63.872	52.3181	51.9847	62.495	61.9562	48.1438	51.4562	53.64	53.6351	46.6171	47.5233
XLOC_005443	Wnk2	2.47034	1.65579	2.30354	1.82935	1.82043	1.9352	1.85906	2.29601	5.18193	4.45581	3.59077	3.6299
XLOC_005444	1110007C09Rik	12.682	7.23109	14.0379	9.39726	22.3002	24.3362	17.5068	20.233	21.7594	27.8691	20.5755	20.6784
XLOC_005445	Susd3	1.30685	1.09345	1.52878	1.07412	1.05096	1.29605	1.06219	1.39517	1.23143	1.23163	1.63866	1.25256
XLOC_005447	Cenpp	16.8528	20.0034	12.8944	15.0476	17.9484	20.3273	13.5853	15.0126	12.5691	11.0976	11.311	11.05
XLOC_005453	9430083A17Rik	2.14969	2.34381	1.91888	1.76402	2.15993	2.27332	2.31022	2.45984	1.82872	1.39759	2.29824	2.00356
XLOC_005455	Sema4d	18.6785	14.3534	17.8462	13.3844	20.2597	18.1097	14.6825	15.282	15.4553	16.753	15.3278	17.056
XLOC_005459	Auh	8.6789	7.8436	8.55814	8.52197	10.3329	13.8884	15.3974	13.7083	10.9573	9.31965	8.40574	10.0686
XLOC_005460	Nfil3	3.83304	3.3323	4.78946	3.83401	3.10085	3.14464	3.44379	4.49993	3.61503	3.64271	3.21074	2.97015
XLOC_005461	Ror2	10.2937	6.64377	14.2271	9.36733	3.39432	3.52741	4.30109	4.60636	3.43305	3.84658	2.53224	2.86367
XLOC_005462	Sptlc1	13.2309	15.1462	13.7854	13.4089	10.6803	12.2914	11.0196	10.9633	8.58754	10.9734	7.21575	9.5718
XLOC_005463	Msx2	2.46534	1.55409	2.38408	1.73422	1.12185	1	1	1.05651	1.35717	1.20146	1.10846	1.08928
XLOC_005465	Thoc3	33.9165	31.4748	36.0537	31.4592	46.4069	46.8366	46.0801	49.3566	35.4181	48.4437	43.7777	46.4464
XLOC_005466	4833439L19Rik	61.8696	51.8041	60.3571	55.2801	49.7565	50.8485	43.4856	44.3343	41.3248	51.6616	43.9485	46.3739
XLOC_005467	Nop16	29.462	32.4405	34.8768	27.715	26.0889	23.6972	17.9751	20.2482	26.7693	36.7344	26.2239	32.4145
XLOC_005468	Cltb	25.0595	23.092	18.8871	16.6088	7.42182	7.45128	5.12144	6.43016	4.21156	5.6642	4.80018	5.02227
XLOC_005469	Rnf44	95.8596	59.6025	84.5549	54.6245	91.6335	95.5458	87.0911	81.8122	92.6145	94.2774	98.5874	101.625
XLOC_005470	Gprin1	1.43986	1.22895	1.41903	1.21869	1.67991	1.39819	1.29045	1.26033	1.54119	2.13715	2.37067	2.29408
XLOC_005471	Sncb	2.9673	1.73892	2.4505	1.85356	2.16514	2.14764	1.65884	1.99513	3.22414	4.10747	3.1014	2.82169
XLOC_005473	Uimc1	10.0123	10.595	10.3379	10.3134	11.7448	13.3693	11.6082	11.8548	13.2559	10.4663	13.2152	10.3325
XLOC_005474	Rab24	15.1239	15.2814	16.8561	13.101	16.8422	21.1774	20.2232	15.6069	18.2731	15.6664	18.7125	18.6203
XLOC_005475	Mxd3	6.38251	6.22677	6.96202	4.48111	6.3407	8.28588	4.88801	6.34571	3.46029	4.09758	4.51162	4.00711
XLOC_005476	Lman2	22.912	20.0671	21.9338	17.1914	22.904	20.9305	19.3412	21.6611	21.4579	28.2243	19.2173	21.7478
XLOC_005479	Dbn1	9.39521	6.83416	10.299	9.31395	8.23472	7.75252	6.20536	8.12527	23.6379	21.4134	18.9768	23.6056
XLOC_005480	Pdlim7	18.7347	12.1868	17.8347	14.5228	16.0916	19.2817	17.3073	17.5438	55.9172	43.3954	35.3752	32.9345
XLOC_005482	Ddx41	34.2894	30.4681	33.2521	25.9526	19.9772	26.5001	18.8745	22.6107	20.7449	20.2994	21.3567	17.7406
XLOC_005483	Fam193b	17.2144	12.331	17.4928	12.8103	11.8305	15.0904	13.4661	14.1767	15.7253	11.2402	14.2748	11.3315
XLOC_005485	H2afy	61.2826	57.7652	94.5188	78.5878	23.3036	27.402	37.2041	36.5654	11.5521	15.9806	8.4953	9.51009
XLOC_005488	Cxcl14	1.88624	1.43312	2.23349	1.78773	1	1.02699	1.14103	1.22084	1.19645	1.25797	1.10641	1.30283
XLOC_005495	Hnrnpa0	138.542	76.1947	127.114	85.8671	165.851	179.308	161.858	155.47	119.118	150.2	121.95	157.474
XLOC_005496	Ubqln1	78.9565	80.4772	79.4043	77.1519	82.945	92.1274	80.4201	79.6195	66.9039	79.2407	70.4096	68.1268
XLOC_005497	Gkap1	8.5565	9.55515	8.259	10.7275	10.2116	10.6186	11.4081	10.3044	17.3816	14.9768	12.987	13.1285
XLOC_005499	2210016F16Rik	8.06889	7.11543	7.34637	6.03183	7.84314	8.50333	8.3257	9.13702	10.4434	10.91	12.1017	10.8534
XLOC_005500	Hnrnpk	353.863	339.33	382.002	350.59	354.734	336.346	326.301	370.763	314.828	320.337	304.828	313.038
XLOC_005504	Agtpbp1	6.14129	7.85831	7.23784	6.96744	10.5604	9.52076	12.473	11.5475	10.8408	7.92863	9.4959	8.92206
XLOC_005506	Golm1	34.5854	35.5145	36.6588	37.2281	17.8435	22.099	26.2423	27.3153	17.848	28.0388	21.1459	19.3307
XLOC_005508	Spata31d1a	2.88039	2.7093	2.51404	2.16591	2.10813	2.27861	2.44333	2.3085	1.20519	1.6322	1.37411	1.2738
XLOC_005510	Isca1	23.1272	25.2365	28.5141	28.4592	18.5978	19.7328	16.0207	17.3718	19.9553	19.9473	18.4233	19.5187
XLOC_005511	Zcchc6	11.0807	12.6514	11.3761	12.8763	9.3731	11.3728	13.0949	12.1788	11.7123	9.58033	10.9123	9.36555
XLOC_005512	Gas1	1.49389	1.24176	1.92568	1.37405	2.15921	1.96251	2.09557	1.88001	4.52841	6.04881	4.20986	4.18042
XLOC_005529	Gm3604	7.97676	8.88161	7.03356	9.77191	10.4178	9.3778	9.80407	8.92542	6.15328	6.5074	8.40573	7.67002
XLOC_005530	Zfp935	9.16512	9.87736	7.80565	11.3363	13.2662	13.0485	13.1766	12.3917	13.2245	9.93829	13.4145	11.7077
XLOC_005531	Zfp934	6.98418	6.87704	5.48781	7.74249	6.69857	6.34677	8.1992	6.90887	6.28081	5.98713	7.20808	6.27251
XLOC_005532	6720489N17Rik	4.00159	4.9906	3.96956	4.11943	5.10352	5.13237	5.30777	4.33757	5.52425	4.89922	6.27825	6.48224
XLOC_005533	Gm5141	4.57193	5.80305	4.31659	5.62334	5.21807	5.88728	6.11674	6.16237	6.52402	5.00422	7.80883	5.60824
XLOC_005534	Fbp2	2.23334	2.0574	1.55113	1.54426	1.14591	1.84949	1	1.13855	1.10942	1.13715	1.0607	1.26053
XLOC_005535	Fbp1	1.28245	1.23376	1.11538	1.43418	2.73007	2.54756	1.04994	1.67217	2.19745	1.52551	2.16897	1.62677
XLOC_005536	Gm16907	4.04296	4.3054	3.81641	3.8707	3.55847	3.38977	4.75842	4.48556	4.75963	2.87433	4.19522	4.46566
XLOC_005538	Fancc	6.6675	6.66509	7.04587	5.87052	6.58618	6.41917	7.06877	7.44784	6.19812	4.9574	6.33365	5.93731
XLOC_005539	Ptch1	46.2965	27.4292	56.9237	38.7791	37.3858	30.8367	48.9961	53.8214	12.3808	14.9663	24.7606	21.1674
XLOC_005541	Slc35d2	2.81118	3.51822	1.92365	2.79966	2.43439	2.65421	2.2582	2.80137	1.88962	2.02951	1.58284	2.21682
XLOC_005542	Zfp367	11.7153	9.89865	10.3397	10.9175	12.2097	12.6311	14.996	12.9569	11.4732	7.35382	10.4523	9.35175
XLOC_005543	Cdc14b	9.08943	10.8757	12.2993	15.281	9.03822	11.5193	15.3924	16.3112	18.1683	12.6637	18.3908	17.4096
XLOC_005544	Aaed1	7.47341	5.84502	7.02829	7.28969	6.97339	7.88345	4.96675	7.43958	9.12376	5.34128	5.58019	6.75854
XLOC_005545	Ctsl	65.7249	73.3242	53.8651	66.1781	66.8049	84.3635	99.1345	90.4274	101.496	85.8955	111.977	108.025
XLOC_005548	Hiatl1	19.9052	20.5007	19.0395	21.7442	16.1815	17.0648	23.6632	18.2056	17.8339	16.2843	13.2366	12.9536
XLOC_005549	Nlrp4f	1.44506	1.94349	1.37087	1.9145	1.74571	1.59404	1.81607	2.30838	1.0403	1.34626	1.23683	1.17156
XLOC_005550	2410141K09Rik	21.388	21.6392	14.8362	25.6069	25.7956	19.9987	15.7358	20.0939	3.79593	4.34826	10.7271	9.63582
XLOC_005551	Uqcrb	253.766	268.056	265.85	318.305	289.699	255.884	345.136	311.369	261.909	289.552	298.922	305.287
XLOC_005552	Mterfd1	17.352	19.8478	21.8693	21.6616	22.0263	19.2369	20.9138	18.6186	22.0797	20.0879	22.6072	24.1883
XLOC_005554	Zfp712	2.32127	2.78155	3.03264	3.35201	2.6099	2.17012	3.87961	3.52659	2.26408	1.74727	2.6698	1.8145
XLOC_005555	Rslcan18	5.23503	4.97595	5.38647	6.40119	5.9986	6.24735	7.15709	6.88303	6.16618	5.38695	7.05292	6.64901
XLOC_005556	Zfp458	1.98849	2.08347	1.66829	1.49615	2.61399	2.29758	1.93437	2.07242	3.30742	2.33657	2.26276	2.83268
XLOC_005558	Zfp595	3.84685	4.90885	2.92038	3.71868	3.85831	3.63431	2.88769	3.1924	3.34213	2.54517	3.00854	3.11922
XLOC_005559	Zfp953	5.75403	8.19473	4.86479	5.31944	8.22544	5.79597	5.12516	5.33448	5.88793	4.69336	5.1523	3.98162
XLOC_005560	Zfp456	2.77457	3.09508	2.74845	2.73645	1.8906	1.91727	2.10169	2.29631	2.48815	1.92528	2.23915	2.55396
XLOC_005562	Zfp459	17.2791	22.893	16.3214	15.7552	30.0031	25.8216	25.0415	19.1528	5.17873	4.78082	7.90909	5.96603
XLOC_005563	Zfp874a	4.69201	5.32364	4.50502	5.37043	4.09313	4.41854	4.41234	4.03337	4.44555	2.67228	3.46047	3.61302
XLOC_005564	Zfp874b	6.53777	6.60841	5.34209	6.01045	5.07698	5.59619	5.96825	5.88825	7.38725	4.21184	5.59042	5.48573
XLOC_005565	Zfp58	6.26718	6.17171	6.66145	6.76356	6.01939	6.34473	8.0014	7.27445	8.11971	5.3026	8.18099	5.31252
XLOC_005566	Zfp87	8.4934	6.81616	7.0907	7.82469	9.29952	8.75452	9.56008	6.73895	8.0903	8.40568	8.56795	8.97082
XLOC_005567	Zfp748	7.29927	8.05936	8.02706	8.67839	11.7513	10.068	10.9573	10.0258	9.40499	9.48872	10.9746	11.8043
XLOC_005568	AA987161	17.4914	20.3137	13.4416	17.4245	18.9484	18.7619	19.6536	16.4231	18.4786	15.1987	14.9031	14.2545
XLOC_005569	A530054K11Rik	9.43242	10.743	8.10488	11.2051	14.048	12.8139	12.6879	11.0719	12.7588	9.65363	11.5819	9.67117
XLOC_005570	Zfp738	8.14259	9.66522	6.23249	8.42862	11.4453	11.1602	12.9939	10.3176	11.6341	10.0583	10.4809	10.1691
XLOC_005571	Zfp71-rs1	10.7266	11.1647	7.09665	9.86609	12.8631	11.9151	8.74553	8.41088	9.98558	10.3946	10.101	9.85095
XLOC_005572	Zfp85-rs1	2.73251	3.34772	3.09038	3.36541	2.75143	3.23192	2.90503	3.44488	3.20544	3.20504	3.25152	2.73815
XLOC_005574	Mtrr	15.6844	14.4205	14.4768	12.9012	14.3087	15.8022	16.7072	19.3744	11.2317	12.6584	10.5936	10.9202
XLOC_005575	Adcy2	1.32207	1.08495	1.07219	1.11568	1.0699	1.12673	1.01597	1.18477	1.94087	1.41061	1.40821	1.25393
XLOC_005576	Papd7	17.7627	13.6697	15.7076	13.0105	14.8756	15.4625	13.6424	13.6697	12.6118	14.5117	12.2421	13.2616
XLOC_005577	Srd5a1	4.87901	4.46348	4.12216	3.71682	5.02062	4.57515	3.25875	3.00573	3.60983	7.0376	5.71768	6.11255
XLOC_005578	Ube2ql1	1.02358	1.08924	1.07455	1.09391	1.15038	1.15485	1.06726	1.22779	2.06509	2.17602	1.65127	1.77178
XLOC_005580	BC018507	31.012	26.886	28.4886	27.2376	21.4519	20.9721	22.308	22.388	26.3444	20.7844	21.7279	21.6488
XLOC_005585	Ndufs6	105.921	110.088	112.664	103.709	154.35	155.981	113.222	148.867	125.685	125.859	98.3195	124.787
XLOC_005586	D630045M09Rik	11.1561	13.8679	5.3269	6.10101	10.4316	9.92815	3.9976	3.56362	2.40717	3.25388	1.90906	1.84903
XLOC_005589	Nkd2	1.94691	1.87778	2.85832	2.02974	2.36395	2.2532	2.12944	2.73997	4.62907	4.33561	5.19855	4.47785
XLOC_005590	Trip13	34.0881	35.9263	34.5595	34.1182	46.5143	44.8361	43.5818	45.5559	49.1659	57.594	53.9287	57.7887
XLOC_005591	Cep72	6.44122	7.37941	7.57091	7.30444	7.33503	8.02284	9.72306	8.6963	7.53916	8.60324	6.49631	6.14269
XLOC_005592	Exoc3	10.4032	11.8897	12.3552	12.3967	10.3508	10.6822	11.1302	11.1387	10.812	12.0865	8.90963	10.4061
XLOC_005594	Pdcd6	25.6451	27.3977	25.3535	27.623	25.6167	26.6532	21.5409	24.6342	25.6225	29.5502	26.0476	31.0566
XLOC_005595	Sdha	74.6682	81.1888	92.8068	86.3214	99.5168	103.334	115.802	105.178	84.8015	99.07	93.0482	98.0005
XLOC_005596	Lrrc14b	2.6371	1.85573	2.48044	1.76495	2.03395	1.80433	1.91714	1.51806	1.98154	1.7866	2.59453	1.67272
XLOC_005597	Zfp72	7.34254	7.60316	4.71282	6.50421	7.64374	8.5465	7.13449	6.87303	8.27318	7.64606	8.51673	8.08924
XLOC_005598	Zfp825	11.3303	20.7063	10.2212	16.2457	14.4661	12.0078	14.7861	14.6338	9.92236	10.586	9.90605	9.98913
XLOC_005599	Cast	7.89239	7.46318	4.99463	5.78079	5.93941	6.75533	6.34218	6.37208	7.8863	5.30156	4.7256	4.39865
XLOC_005600	Rhobtb3	4.59565	4.18488	4.94796	7.13234	12.6138	10.8204	12.7015	12.4273	28.8233	23.5028	19.6314	18.6196
XLOC_005601	Rfesd	3.62131	5.772	3.94687	5.70496	5.96607	6.38074	7.14096	6.80179	7.31888	5.86135	6.8174	4.92755
XLOC_005603	Arsk	1.54762	1.8264	1.54624	1.80231	1.75545	1.72089	1.61718	2.11594	2.06116	1.76894	2.32984	1.86496
XLOC_005604	Ankrd32	5.8389	7.89212	5.1992	8.95563	8.50313	8.16447	7.80383	8.27096	6.93836	8.08333	6.74531	7.46908
XLOC_005606	Gpr98	2.5163	2.25408	2.19498	2.24887	2.67856	2.31649	2.80601	2.56081	4.84979	4.21146	4.35727	4.00101
XLOC_005607	Polr3g	36.5412	38.476	28.9207	32.4715	54.3718	46.2462	42.2319	39.8626	47.8616	40.8419	45.6412	43.8684
XLOC_005608	Rasa1	16.9023	17.9347	14.9542	17.6114	22.4573	25.2827	25.4247	24.0035	25.8966	23.3903	21.5977	20.8939
XLOC_005609	Cox7c	705.89	720.544	624.267	617.174	655.516	656.07	652.005	729.832	475.601	553.937	427.062	526.009
XLOC_005610	Vcan	15.1697	12.3169	14.5647	15.5474	10.4086	7.34691	11.899	9.33477	7.23114	12.9847	9.20427	10.0872
XLOC_005611	Xrcc4	5.18811	5.71672	4.07934	5.36488	7.27411	7.47493	6.79939	6.68733	7.21754	6.17626	6.43326	7.12288
XLOC_005613	Atg10	2.7572	2.16358	3.23533	3.97399	3.19328	4.03891	6.61664	6.85318	3.4734	3.00235	5.15693	2.8543
XLOC_005616	Zcchc9	15.99	17.7343	14.7767	15.5457	14.0986	19.0123	14.2476	16.8971	16.3709	18.2612	17.4388	19.6412
XLOC_005619	Msh3	14.3252	15.6701	14.63	14.5596	27.443	25.1909	21.4232	23.079	20.2387	21.4416	21.1444	18.7078
XLOC_005621	Zfyve16	4.70922	4.53437	5.86946	7.58593	4.63758	5.01918	6.05154	6.4863	9.20246	8.08658	7.06039	6.32397
XLOC_005623	Thbs4	1.21782	1.10954	1.05833	1.13179	1.35985	1.25187	1.07452	1.08889	2.06803	2.96163	2.10056	2.55677
XLOC_005625	Papd4	24.0307	25.286	20.3896	23.341	26.8586	25.0293	28.0015	28.1769	26.4972	23.802	27.0994	26.97
XLOC_005626	Jmy	13.1878	10.9255	11.857	12.0427	13.0121	12.7283	11.9896	12.3556	13.1237	11.7392	10.887	10.4396
XLOC_005630	Scamp1	12.9426	11.8142	10.1797	12.8501	19.9785	18.0609	17.7456	14.3307	20.6972	24.4775	18.8906	18.1866
XLOC_005631	Gm9776	1.4882	1.29733	1.4857	1.62154	1.45392	1.92964	1.72376	1.68229	2.11591	1.68855	1.88218	2.2541
XLOC_005633	Aggf1	32.9649	31.097	24.3149	26.0563	28.4255	30.7493	23.0581	24.7278	27.4805	31.1505	25.3242	28.6682
XLOC_005636	F2rl1	30.6175	25.7711	24.9132	25.8565	18.6153	22.0184	26.2877	24.3024	29.323	21.8011	28.9127	25.6734
XLOC_005637	F2r	17.8658	15.634	11.8418	16.3076	15.1975	16.1048	15.5409	16.7859	30.6367	28.021	21.5841	24.8755
XLOC_005638	Iqgap2	9.10768	9.32487	8.80548	9.22869	11.4726	14.3907	14.6129	14.601	22.5577	15.4835	20.5519	20.7536
XLOC_005639	Sv2c	1.68632	1.73577	2.09183	1.8158	1.72747	1.38615	1.7738	2.04876	2.70879	2.78106	2.32679	2.59249
XLOC_005640	Ankdd1b	1.80523	1.21475	1.56608	1.455	1.48049	1.59093	1.70809	1.42056	1.5752	1.57536	1.90705	1.43321
XLOC_005641	Polk	8.73942	9.26455	7.99446	10.7415	7.89463	8.38549	7.08706	7.75065	9.01618	7.24282	8.9832	8.08177
XLOC_005642	Hmgcr	44.8598	48.4065	60.4555	60.4801	101.113	55.7223	83.3465	86.1837	88.0122	96.9705	83.4458	84.1523
XLOC_005644	Nsa2	38.1708	50.3989	36.3757	49.6173	50.0338	48.0551	54.6307	52.1774	47.557	44.4561	50.1363	47.8438
XLOC_005645	Hexb	39.4691	38.2224	32.9786	32.0957	34.699	41.1768	38.0797	39.5675	12.4446	11.5462	10.7379	7.13115
XLOC_005646	Arhgef28	4.09525	3.61213	3.97528	3.46306	10.2058	12.769	13.3972	13.1701	6.67503	3.35032	5.73505	4.21492
XLOC_005647	Utp15	25.3242	27.7518	27.9998	28.1835	26.1782	23.5937	24.5814	26.3255	20.8169	24.0952	26.0924	23.7182
XLOC_005648	Btf3	481.201	505.766	470.458	477.314	522.422	530.083	505.477	545.584	471.551	421.002	494.359	477.819
XLOC_005652	Fcho2	14.0983	17.7387	13.3806	17.6861	15.4921	16.7587	18.4564	16.6184	18.1304	12.5277	15.7754	13.3582
XLOC_005653	Tnpo1	92.1784	105.58	92.5499	117.944	128.359	108.665	120.073	113.517	120.561	115.445	117.53	114.625
XLOC_005656	Ptcd2	22.0281	22.6691	27.1085	24.8192	19.2639	23.4929	22.7936	20.1333	20.9354	22.2907	20.378	20.7979
XLOC_005658	Map1b	58.2473	47.2717	44.625	38.7559	113.752	94.2568	110.442	103.762	89.4941	99.7897	93.1334	84.8683
XLOC_005660	Mccc2	9.4034	10.7734	9.96521	10.2776	15.1579	16.5538	12.9515	14.9868	15.0952	13.445	12.3361	13.1832
XLOC_005661	Bdp1	21.6371	24.5108	19.7502	23.7066	23.1938	22.5657	23.2766	22.5327	26.5473	21.9136	25.9429	23.0677
XLOC_005666	Gtf2h2	15.588	19.9372	16.6758	17.7783	18.6834	19.6418	14.7666	17.4055	17.4162	15.5955	18.1508	17.7735
XLOC_005667	Ocln	4.70769	3.53264	3.22394	4.04308	5.49568	5.54375	4.17695	4.00977	14.2264	10.4611	10.6018	10.4508
XLOC_005668	Marveld2	2.45475	2.38137	1.64141	2.63945	2.82553	3.49466	2.56474	2.49979	9.72143	8.07097	6.97134	8.83492
XLOC_005669	Rad17	20.3423	23.361	20.5192	26.6779	18.3049	18.9007	22.2319	22.5534	17.3671	17.7368	18.7097	19.5684
XLOC_005670	Cdk7	10.9362	13.2578	10.459	12.2298	14.7618	13.5348	14.7428	13.7737	14.7603	14.8828	15.4236	15.6142
XLOC_005671	Mrps36	14.2092	12.851	9.73869	11.0408	11.5064	11.2679	9.92623	11.6482	15.4531	17.1368	15.3218	17.5619
XLOC_005672	Cenph	17.5942	30.6978	19.2827	25.0298	36.458	35.3393	29.224	30.7231	26.7508	27.9583	24.5408	24.5824
XLOC_005673	Ccnb1	150.308	172.748	128.532	153.566	170.946	161.915	129.889	140.4	124.483	113.509	122.57	125.853
XLOC_005674	Slc30a5	17.3398	18.0048	18.8043	19.0309	18.6112	19.9725	19.8008	17.3057	19.5758	19.7771	18.3013	19.1611
XLOC_005676	Pik3r1	5.87035	4.80518	3.83873	4.28276	8.54835	7.85706	5.64694	6.42479	7.88402	7.89443	5.72196	5.63546
XLOC_005677	Mast4	4.20126	3.49717	4.45082	3.81736	3.46562	3.64268	3.36918	3.31761	5.31254	5.02892	3.78288	3.83507
XLOC_005678	Srek1	18.2072	22.6247	19.426	24.2935	29.3728	33.2171	32.1721	31.8318	29.869	30.5315	35.2322	30.3507
XLOC_005679	Erbb2ip	5.7707	7.14627	8.20977	11.1221	12.4117	12.9933	17.6372	16.4116	19.4179	13.7364	23.2428	21.4492
XLOC_005680	Nln	22.4428	21.3583	21.4558	24.1143	20.0552	21.4886	21.9801	23.3583	21.3087	17.3793	21.3622	20.9634
XLOC_005681	Trappc13	26.1985	33.7275	22.8552	29.2415	34.0029	29.4225	29.2577	29.3165	27.7834	31.5144	30.0853	32.013
XLOC_005682	Ppwd1	26.2034	33.4125	30.3157	38.7926	39.6345	35.049	44.4923	42.9783	36.2943	34.2344	40.1447	38.4059
XLOC_005683	Cwc27	24.623	29.687	25.5616	28.2322	23.658	27.0245	32.322	30.0917	25.5593	19.7423	25.0235	21.1355
XLOC_005686	Rnf180	1.25366	1.07104	1.1616	1.36013	1.88269	1.83408	1.60027	1.66636	1.9996	1.89746	1.84032	1.67782
XLOC_005687	Ipo11	32.5353	37.081	31.9216	35.0223	42.8676	37.8717	38.6988	39.5971	34.5508	33.0329	34.2024	34.192
XLOC_005688	Kif2a	32.6754	45.0805	32.9308	42.8725	54.5247	48.5915	52.9661	49.0353	44.9387	41.6845	46.2203	41.8873
XLOC_005689	Zswim6	8.95669	6.55509	6.40683	7.15071	10.8491	8.04714	6.19326	7.43096	10.4695	12.3238	6.31126	9.08326
XLOC_005690	Ndufaf2	28.1825	29.6249	25.4789	28.1773	25.4778	25.0849	24.7478	30.0906	29.0429	29.691	29.0292	25.7156
XLOC_005694	Gpbp1	46.0705	63.4193	49.2341	66.5616	54.7118	54.1319	55.7269	52.9929	42.3398	46.5547	45.9919	39.8589
XLOC_005695	Map3k1	20.8146	15.4403	24.8332	20.9554	12.989	12.745	12.1915	13.4003	20.7213	17.5769	17.0613	17.2247
XLOC_005697	Ddx4	5.03548	7.34714	9.08112	12.1846	8.26053	7.73854	15.6995	17.1187	11.1419	10.9995	18.4099	14.3824
XLOC_005698	Skiv2l2	54.3205	69.1945	52.6942	65.8408	78.8879	71.4546	66.7579	69.5925	69.0018	61.5004	74.7942	72.914
XLOC_005699	Gpx8	2.29391	2.3851	1.97895	2.33301	3.64383	3.99568	3.43585	5.01882	12.4672	8.60481	7.00368	7.79632
XLOC_005703	Snx18	30.3259	22.4429	28.6564	24.767	16.5643	17.8296	19.5602	19.7442	18.8561	19.5452	19.1858	20.0294
XLOC_005706	Ndufs4	33.1326	39.6781	34.9859	37.5391	55.9063	51.3411	47.3182	53.4511	54.6679	51.5911	48.7497	49.0809
XLOC_005707	Fst	1.48461	1.88334	1.94849	2.37431	4.3235	4.06519	2.51283	2.93512	13.4943	16.639	12.6863	13.9801
XLOC_005709	Itga1	1.39714	1.19182	1.06005	1.16255	2.40448	1.81434	1.51577	1.19158	2.34217	2.50498	1.55546	1.33754
XLOC_005710	Pelo	12.8424	8.13489	11.119	8.26272	10.2156	14.8829	10.3744	10.0346	14.1568	15.4132	12.2889	15.8399
XLOC_005712	Parp8	1.01883	1.02576	1.04763	1.04837	1.49795	1.30339	1.38013	1.21794	3.20863	2.59029	2.09734	2.22483
XLOC_005714	Mrps30	36.8547	29.9523	38.9229	31.1443	39.4403	41.2352	43.7517	40.6572	34.5867	40.4733	38.872	41.5483
XLOC_005715	Nnt	12.6183	10.3992	9.64517	10.4659	11.1026	14.0663	10.8461	10.8846	15.6419	21.1495	12.7073	13.5763
XLOC_005726	Gm2897	1.16758	1.50387	1.28439	1.41227	1.50558	1.6864	1.92608	2.03856	2.19934	1.62495	2.37552	2.28015
XLOC_005752	Flnb	67.8492	46.89	50.5979	44.2451	23.0494	26.5112	24.4066	24.5982	111.492	43.5953	34.0205	37.6611
XLOC_005753	Abhd6	3.90946	3.32627	4.73249	4.06661	2.29234	2.49526	2.64093	2.85663	4.08733	3.37242	3.00248	2.80134
XLOC_005754	Rpp14	12.3107	13.8827	10.3027	13.2146	12.3051	12.5146	9.91616	12.7342	10.0607	13.9834	11.7413	13.147
XLOC_005755	Pxk	9.35101	9.00912	8.82722	8.93083	6.99552	9.99447	11.3588	8.21807	6.13809	6.74717	4.32598	3.93244
XLOC_005756	Kctd6	10.7932	9.78689	13.0209	10.5236	10.6864	17.8376	19.2174	17.4751	8.85978	11.1769	9.18689	9.85919
XLOC_005758	Gm3833	1.37091	1.37937	1.45564	1.47601	1.89766	2.02704	1.82097	2.05417	1.85703	1.55816	1.74939	1.65629
XLOC_005759	Ptprg	12.0122	10.5136	10.359	10.4852	21.5021	17.1588	18.2579	17.7466	24.7277	20.5138	24.7727	23.6559
XLOC_005760	3830406C13Rik	3.13284	4.17037	3.61734	5.55776	5.03834	4.94078	7.04142	6.69796	5.84024	5.02835	5.84714	6.18591
XLOC_005763	Atxn7	2.75092	2.63656	2.57044	2.97804	2.52986	2.40681	3.15917	2.73659	2.94495	2.49774	2.84479	2.86509
XLOC_005765	Il3ra	2.99931	2.27533	2.98207	2.14538	2.12412	2.70125	2.53476	2.72131	1.94466	2.44359	2.47999	1.99916
XLOC_005766	Slc4a7	18.1538	20.3957	18.8824	23.8259	15.3562	16.4723	25.2669	23.4261	20.7647	17.6821	19.4446	15.1001
XLOC_005768	Ngly1	3.42409	4.38556	3.31022	4.79102	4.44376	3.96938	4.69758	5.4189	4.01406	3.39957	2.66849	2.98355
XLOC_005769	Top2b	19.8988	23.7519	20.3142	27.2427	34.947	32.6294	45.2615	41.74	47.5738	38.8984	33.139	30.2556
XLOC_005771	Nkiras1	3.52287	3.70468	3.07336	3.76129	3.94986	3.26431	3.68983	3.91444	3.85343	4.14762	4.8109	4.66661
XLOC_005772	Nid2	146.046	89.6897	110.869	73.1645	105.7	116.021	108.32	101.095	61.0202	39.1382	44.6814	41.6331
XLOC_005773	Nudt13	3.96178	3.64295	3.75244	3.03893	3.3501	3.89245	3.04762	3.59257	3.8303	2.90389	3.59854	3.07409
XLOC_005774	Fam149b	9.74705	8.48136	8.92141	8.56479	12.1987	15.3159	14.768	11.6293	12.8784	14.8638	13.1216	12.436
XLOC_005776	Sec24c	42.7397	36.2946	40.416	31.7571	26.354	27.0607	22.7754	24.8134	25.2026	31.4214	25.6545	24.3713
XLOC_005777	Fut11	5.00472	4.56463	4.47667	4.5241	5.73749	5.66565	6.63621	4.73619	6.22703	5.81367	5.81374	5.53093
XLOC_005778	Chchd1	55.9898	51.797	50.3915	43.206	79.2765	90.8037	80.2334	89.5131	79.8048	82.7698	71.6915	82.0585
XLOC_005779	Zswim8	6.57663	4.99919	6.99915	4.82274	6.02826	5.42124	6.69196	6.64508	9.52034	7.68781	9.10412	9.18386
XLOC_005780	Plau	1.25576	1	1.30628	1.12095	1.10912	1.02342	1	1	1.71178	1.43521	1.10233	1.23666
XLOC_005781	Vcl	40.5365	36.1679	44.5589	43.8104	42.8231	46.5329	34.9467	36.1724	113.828	81.0042	56.965	53.9102
XLOC_005782	Adk	51.3252	54.5421	35.136	44.7097	107.944	92.3578	60.7963	63.436	101.345	146.153	79.4164	84.6364
XLOC_005783	Kat6b	86.6696	88.276	94.6324	83.6531	46.8836	51.161	62.1561	56.8085	16.3196	17.369	17.2513	13.7708
XLOC_005784	Samd8	10.8041	11.8344	10.6482	12.2013	10.3259	10.5099	11.8018	11.3423	10.7698	10.1948	9.67145	10.8156
XLOC_005785	Vdac2	173.07	185.363	169.178	182.826	197.998	197.773	179.374	193.758	182.312	204.708	186.585	201.002
XLOC_005788	Rps24	1399.81	1814.73	1308.31	1605.55	1804.56	1888.28	1727.99	2017.33	1886.3	1784.93	2169.73	2265.6
XLOC_005789	Zmiz1	10.5607	5.68879	9.23807	5.94976	9.42403	6.55658	4.35832	4.48904	11.0285	20.8836	11.4441	11.586
XLOC_005791	4931406H21Rik	1.54859	1.23396	1.34572	1.18724	1.10011	1.10587	1.01717	1.0744	1.29473	1.55098	1.15783	1.13457
XLOC_005792	Ppif	35.2812	27.2622	32.7217	18.4443	30.6468	41.2636	24.862	23.9782	29.2337	42.7669	31.617	35.5491
XLOC_005793	Anxa11	49.6368	35.1052	43.3672	36.7477	46.4623	57.28	47.5053	46.4376	39.8052	41.0649	34.7449	30.6804
XLOC_005801	Dennd6a	20.6852	22.612	18.8556	24.6787	26.9141	23.8449	30.1577	25.2977	26.2728	26.1752	26.3485	24.3073
XLOC_005802	Arf4	89.4509	104.255	86.0046	102.897	120.761	110.138	115.389	102.991	97.0381	121.25	129.817	125.578
XLOC_005805	Il17rd	15.0212	11.7155	11.1024	10.6029	15.6593	14.8584	14.153	14.121	28.8722	25.8656	17.0396	15.236
XLOC_005806	Arhgef3	10.7545	9.49778	8.22287	6.78518	11.1224	12.8918	11.0194	8.68558	3.26758	7.93528	2.99635	3.489
XLOC_005807	D14Abb1e	46.0524	61.7396	41.5726	58.049	80.3671	73.011	83.8475	74.6354	24.4119	28.0413	34.3376	29.3025
XLOC_005808	Erc2	3.0832	3.55749	3.20626	3.54261	4.24825	4.0657	5.27124	4.5889	3.7611	2.56947	3.74848	3.2073
XLOC_005809	Wnt5a	2.23912	2.38249	1.54576	2.00805	2.58459	3.04435	1.39395	1.50533	1.44494	1.34785	1.32327	1.59727
XLOC_005811	Selk	19.3462	16.1356	12.8616	14.2558	18.6727	18.5136	13.9421	15.385	25.274	22.3941	17.5791	17.5729
XLOC_005812	Actr8	18.7682	18.8798	20.3036	18.2781	16.8321	19.5006	17.5631	21.2628	19.8576	19.3779	14.8054	14.8062
XLOC_005814	Dcp1a	18.1366	17.3308	19.2397	18.6231	15.596	13.5772	17.7912	17.0066	13.5614	12.838	14.994	15.3194
XLOC_005815	Tkt	154.312	125.1	175.267	134.757	196.943	191.177	195.289	210.737	190.815	193.966	201.842	206.628
XLOC_005816	Rft1	5.20874	4.5419	5.75703	5.25167	5.63549	7.05348	6.03525	6.813	5.65792	5.31285	5.57996	5.36193
XLOC_005817	Sfmbt1	5.14689	5.74315	5.76574	5.88796	6.8328	6.16396	6.4194	4.67724	6.81699	7.5106	6.98024	6.92793
XLOC_005818	Tmem110	5.94104	4.47633	6.24694	4.62198	5.57446	5.3144	6.64389	6.00346	7.44228	7.55022	7.84116	7.14204
XLOC_005821	Nek4	10.0649	11.2037	11.0564	9.33397	8.67473	9.20525	9.91319	9.51756	11.7346	10.4784	11.2201	10.9601
XLOC_005822	Glt8d1	4.52564	5.23945	5.02789	5.4299	6.51721	6.8526	7.36944	7.45947	6.84206	6.89872	5.85434	6.53384
XLOC_005823	Pbrm1	36.8876	40.2519	32.0857	40.9704	40.8347	35.4709	38.7304	37.3961	45.9989	38.2561	41.0103	36.364
XLOC_005824	Nt5dc2	91.8699	60.4968	72.5728	51.3567	144.953	152.132	92.3085	104.893	143.852	174.338	129.244	147.481
XLOC_005827	Bap1	42.3949	32.2307	44.1764	33.4131	24.2809	26.0998	23.8915	27.2725	29.8234	29.1198	28.0783	26.5271
XLOC_005828	Capn7	15.3319	19.0143	13.407	17.5503	21.1783	20.6707	18.7588	19.5751	20.4325	20.6284	20.3944	20.2459
XLOC_005829	Eaf1	24.3235	21.8441	22.3079	20.0289	19.993	18.8192	18.6534	18.3234	12.4525	15.5017	15.5301	17.1895
XLOC_005830	Btd	4.46176	3.26773	3.48298	2.63358	3.72476	3.82254	3.82697	4.06972	3.97847	4.50656	3.1093	3.19303
XLOC_005832	Oxnad1	14.3546	15.3242	13.5023	11.6472	20.231	19.4584	16.8205	15.2548	13.0016	18.8725	14.5138	15.055
XLOC_005834	Ncoa4	20.2262	25.1967	19.5903	21.71	18.0198	17.6595	17.3067	18.4173	9.46772	11.6588	9.26426	9.27507
XLOC_005835	Parg	32.9225	32.264	31.5266	34.2137	32.4323	31.3793	31.5788	32.7615	25.7448	25.5422	25.5693	27.404
XLOC_005836	Ogdhl	30.6326	23.8649	33.8869	22.217	24.1101	29.666	27.0988	28.6723	19.3899	17.0745	17.7295	14.789
XLOC_005837	Ercc6	5.83105	7.04419	6.87853	7.78299	9.60167	10.1178	11.9473	11.7559	10.5907	9.09916	10.1941	10.7585
XLOC_005843	Arhgap22	4.35184	4.03849	4.79353	4.53093	5.61022	6.06202	4.32472	5.09723	9.95322	5.4102	7.71965	8.09384
XLOC_005850	Anxa8	2.31423	2.21563	2.10702	2.35216	1.26547	1.49739	1.47954	1.63841	1.19764	1.47301	1.26068	1.21788
XLOC_005852	Glud1	185.636	169.986	140.397	137.034	176.425	218.578	177.602	173.997	151.207	167.853	155.623	163.257
XLOC_005853	Mmrn2	9.59008	7.15994	6.12939	4.79954	3.37706	4.064	2.93077	2.85862	2.49255	2.19894	2.30021	2.01529
XLOC_005854	Wapal	89.626	99.3517	94.4015	111.544	103.527	106.689	120.606	100.674	76.9499	63.0822	70.9824	64.0202
XLOC_005871	Psmc6	82.3099	118.286	95.2473	121.226	132.338	124.63	140.104	140.996	122.295	133.183	137.996	140.233
XLOC_005872	Styx	3.7168	4.75461	4.07627	4.09319	6.05592	5.51778	6.89534	4.34919	5.21181	4.7466	4.24827	4.0779
XLOC_005874	Gm1821	24.083	16.6918	21.6548	15.8928	18.6044	17.1206	21.0457	20.026	18.2269	17.5514	19.0206	15.6973
XLOC_005876	Cdkn3	4.06726	2.41923	2.83539	3.10228	3.29425	4.38673	1.97083	4.04424	2.92369	2.89214	3.70633	3.31271
XLOC_005877	Cgrrf1	3.24622	3.1094	2.04482	3.1681	4.57179	3.36492	3.71943	5.45437	7.29836	7.84346	6.46038	5.95581
XLOC_005878	Samd4	1.57226	1.16473	1.10615	1.48507	1.28956	1.15457	1.19794	1.08141	8.4029	4.29948	2.98063	2.99898
XLOC_005879	Socs4	14.7213	16.4915	14.0114	15.4938	12.7652	11.0201	12.3519	11.6905	16.7552	12.4949	13.9958	12.7596
XLOC_005880	Mapk1ip1l	74.8673	71.6009	67.0458	68.5782	125.808	98.9111	109.002	103.75	107.003	111.214	123.612	120.428
XLOC_005881	Lgals3	26.2239	20.0576	9.48356	5.5458	6.68033	7.40797	3.12059	4.34162	2.64193	2.83911	1.38964	2.60184
XLOC_005882	Fbxo34	12.6826	11.474	15.1056	12.7438	10.1765	10.776	10.2766	11.7764	10.8575	11.7116	13.7893	12.5351
XLOC_005883	Ktn1	31.5166	42.5278	26.7484	39.0947	61.8903	58.6899	44.4845	39.6344	74.6184	63.6737	54.7663	45.6818
XLOC_005885	Peli2	2.21428	2.32027	2.99353	2.96794	2.30069	2.84036	2.47962	2.79379	5.07299	4.40492	4.38644	4.16698
XLOC_005886	Gm6498	5.67959	5.55813	6.37512	5.57421	6.41697	6.36921	6.31789	6.70407	5.89333	7.67741	6.14164	6.419
XLOC_005887	6720456H20Rik	1.39419	1.35661	1.46804	1.61775	1.86549	1.83642	1.67725	1.75333	1.73235	2.32629	1.83751	1.57782
XLOC_005890	Ap5m1	12.9057	14.5806	12.1543	16.332	9.9491	9.40549	9.23414	10.6873	9.15259	9.43556	9.07598	8.92246
XLOC_005891	Naa30	24.0512	25.5514	22.121	25.9876	30.8317	32.9261	35.2529	28.5606	24.727	26.2175	24.8546	24.5239
XLOC_005906	Parp2	29.9307	33.2523	40.2639	33.1047	40.5072	44.235	43.9828	43.2375	39.7511	36.4548	39.878	38.1128
XLOC_005907	Apex1	80.0225	75.9439	71.7389	60.9785	61.5268	83.2159	38.7449	52.7014	48.2052	82.8752	41.7841	46.4792
XLOC_005908	Pnp	24.0583	25.8587	17.916	21.1476	17.1928	20.1254	12.8493	14.3913	13.4415	15.4566	12.1836	12.953
XLOC_005911	Ang	4.76623	4.19297	3.53603	3.57139	1.43853	1.85965	1.50662	1.68024	3.79916	1.58325	1.55719	1.23088
XLOC_005921	Mettl17	6.43841	5.66507	5.06064	4.90817	7.45519	9.1151	5.94017	8.12438	7.63886	9.35222	7.93082	7.71365
XLOC_005924	Arhgef40	2.88293	2.11176	2.77268	2.09544	2.32961	2.63405	2.80182	2.50058	8.72584	6.07087	5.63638	5.89994
XLOC_005925	Tmem253	4.88867	2.99526	3.73638	3.01972	4.42489	3.1717	3.86635	3.32316	3.48261	3.84038	2.52042	3.20949
XLOC_005928	Tox4	27.1292	25.1219	28.9271	28.2506	22.1612	24.7084	25.0168	26.6753	23.7465	23.2996	25.4706	24.2489
XLOC_005931	Abhd4	26.2408	21.8726	26.953	23.3062	16.4785	20.1611	14.2033	14.6009	22.0865	21.2319	18.7192	19.2382
XLOC_005932	Oxa1l	38.0317	32.2929	40.1476	31.6801	36.2794	42.3829	35.1082	35.1962	33.7232	35.9618	33.9652	36.5606
XLOC_005933	Mrpl52	109.84	130.293	133.023	117.278	127.93	141.179	121.265	130.583	119.881	118.664	129.977	180.688
XLOC_005934	Mmp14	10.8705	6.92832	10.1627	7.54851	8.65416	7.88575	6.06476	5.80931	12.7493	11.8326	11.0772	13.7921
XLOC_005935	Lrp10	16.8613	10.1908	16.777	9.45567	8.67174	9.69839	7.19242	8.28751	12.814	13.8106	8.54303	8.91318
XLOC_005936	Rem2	2.24135	1.81887	2.07307	1.86654	1.33834	1.63737	1.06718	1.16121	3.6143	3.93339	4.00683	4.14397
XLOC_005938	4930579G18Rik	2.20315	1.79476	1.59356	1.82669	1.68747	2.16336	1.55657	1.64517	1.90394	1.46987	2.6244	2.19183
XLOC_005939	1700123O20Rik	17.2139	17.4092	20.0555	15.5324	16.4607	18.4814	16.2277	18.2373	11.746	15.0561	13.5354	18.2756
XLOC_005940	Bcl2l2	5.6956	6.00769	7.80445	5.61683	6.01791	6.51647	8.3387	8.14985	7.10567	8.44746	7.48305	6.52922
XLOC_005941	Pabpn1	170.642	122.784	149.92	121.825	196.309	224.383	173.137	163.911	153.476	161.104	162.299	155.33
XLOC_005945	Ngdn	29.4337	26.728	30.3347	24.1862	32.2074	38.6702	32.2952	36.6482	28.6976	29.9587	30.2628	27.0655
XLOC_005947	Zfhx2as	3.7913	2.50575	2.25917	2.22113	2.72714	2.89824	1.83954	2.72536	2.28381	2.07462	3.50131	1.96891
XLOC_005948	Thtpa	6.97157	6.54157	7.03149	5.9499	6.86909	8.38971	5.48042	8.45268	6.43109	5.97364	5.9878	6.33846
XLOC_005950	Dhrs4	6.57029	10.6226	6.96382	8.08241	16.7064	17.2557	9.1777	12.4928	14.5548	15.0691	10.5592	14.4029
XLOC_005951	Lrrc16b	1.76373	1.60207	1.91759	1.73262	1.45366	1.72448	1.72271	1.77639	2.1951	1.28212	2.04143	1.62636
XLOC_005953	Pck2	12.458	15.0802	20.176	14.0267	31.369	38.5705	43.2607	42.4807	41.4111	26.4671	37.377	36.3396
XLOC_005954	Dcaf11	11.4544	9.31989	12.1803	10.3786	10.3641	12.7172	11.4995	12.6321	11.8019	10.588	10.3907	10.2301
XLOC_005955	Fitm1	3.3599	1.69466	1.44155	1.47303	1.78697	2.25246	1.94667	1.24577	1.56694	1.88133	3.44431	4.15536
XLOC_005956	Psme1	35.4626	34.8483	40.2289	31.3319	52.5142	67.4319	43.585	40.8184	74.3604	63.4968	77.6164	59.5677
XLOC_005957	Rnf31	19.3217	15.0868	22.3278	14.4902	10.7477	11.085	10.9463	12.219	10.9085	8.57545	10.9598	10.3378
XLOC_005958	Irf9	5.77962	5.55765	5.20394	4.49386	3.20937	3.87508	2.86235	2.91316	2.82596	2.48582	2.69684	2.48789
XLOC_005959	Rec8	6.00524	4.9685	8.60726	6.23125	2.3883	2.91156	4.52846	4.26127	3.62773	3.6926	4.33954	3.45528
XLOC_005961	Gmpr2	13.5627	12.974	15.1302	13.5836	11.3875	12.5476	11.1095	12.4799	14.7665	15.5122	14.129	14.0753
XLOC_005962	Nop9	26.8774	23.2072	26.2892	22.2219	20.8121	20.4769	19.4462	19.787	19.6531	20.2093	18.2231	17.7865
XLOC_005963	Ltb4r2	3.12299	1.68504	1.34748	1.50826	1.76846	1.7253	1.06256	1.3171	1.8164	2.02205	1.77841	2.04009
XLOC_005964	Ltb4r1	1.79008	1.67875	1.19201	1.40928	1.88141	1.31376	1	1	1.54213	1.20831	1.79374	1.62169
XLOC_005965	Nfatc4	10.6393	6.62464	12.2393	8.30711	7.12697	8.71672	9.44186	10.2236	11.4829	8.82998	6.75341	5.88774
XLOC_005966	Nynrin	10.2608	7.60362	8.24681	7.50585	5.54785	5.57864	5.15773	5.02816	5.72397	4.84409	4.53205	4.10257
XLOC_005967	Khnyn	13.8404	10.3031	16.194	11.1384	8.33549	7.99003	8.46194	8.91664	11.2928	9.8896	8.96036	8.89191
XLOC_005972	Rnf17	12.8273	15.5077	13.0502	19.7054	20.8257	17.5465	31.4845	31.061	6.98308	6.51355	13.4544	11.3528
XLOC_005973	Parp4	3.39662	2.81787	2.83829	2.76487	3.06388	3.4612	4.02621	3.57502	5.13797	3.20665	4.13631	3.54576
XLOC_005974	Mphosph8	41.1964	55.7568	44.9091	59.1153	76.5527	84.3333	98.0858	92.0797	77.0291	66.245	78.2604	63.7339
XLOC_005975	Zmym2	36.1591	40.9125	34.6696	45.7257	47.9025	41.8976	43.2298	43.1034	42.3053	37.1019	42.2386	38.268
XLOC_005977	Ift88	6.82318	7.47099	6.11391	7.31608	9.19759	10.0686	10.1178	9.17424	8.36981	8.08744	8.20947	7.15444
XLOC_005978	Il17d	3.67694	1.99755	1.80629	1.85888	3.82872	5.37492	3.97908	2.67868	2.79495	3.80838	3.01944	3.58294
XLOC_005979	Sap18	76.7605	74.9638	88.754	75.8146	89.1368	90.7963	88.4499	100.666	72.4293	81.2549	83.8988	85.9971
XLOC_005981	Mrp63	11.0396	14.1317	12.3039	12.591	12.429	12.168	11.1242	13.2469	12.6514	10.597	10.8223	9.39788
XLOC_005983	Rcbtb1	44.9845	38.5083	35.3347	35.6168	39.0568	40.6806	38.6857	38.7132	29.4334	30.8152	32.0427	30.1566
XLOC_005984	Cab39l	11.0693	13.7101	11.2883	14.5049	11.6348	13.2835	14.5882	15.0195	11.6317	11.4922	9.45751	11.704
XLOC_005985	Shisa2	8.54976	5.16105	8.70054	5.0046	7.13795	7.01591	10.9389	8.61272	3.56939	3.7471	3.53678	2.63519
XLOC_005986	Mtmr6	10.1834	9.75813	10.2545	12.534	11.2203	10.27	10.8618	9.69684	11.3023	11.1074	11.163	9.65139
XLOC_005988	Spata13	12.1878	9.11417	10.1475	8.44351	14.5606	14.041	12.7138	12.7487	13.5875	13.0071	13.9893	11.4311
XLOC_005990	Mipep	10.9635	10.4666	11.9521	10.9899	9.8931	11.322	12.5518	10.5028	12.7836	10.8942	9.69498	9.09969
XLOC_005991	Sacs	8.06784	6.0227	6.68096	6.21167	4.25392	4.26262	5.13881	6.11906	3.76982	2.6872	3.92215	3.41687
XLOC_005994	Trim13	26.7096	29.7228	20.6901	24.7354	35.3075	33.5944	31.5849	32.3091	12.6647	15.6549	15.1839	12.8389
XLOC_005995	Kcnrg	2.25691	1.61283	1.77134	2.35902	1.75185	1.63563	1.52739	1.81066	1.77698	1.25334	2.03731	1.39183
XLOC_005996	Rnaseh2b	25.1518	32.1587	30.4752	36.0654	43.7879	39.6404	41.9782	41.347	34.0093	36.2791	40.3951	41.5256
XLOC_005997	Fam124a	1.66209	1.1893	1.34337	1.41874	1.26725	1.03466	1.10399	1.18382	1.46289	1.47845	1.61345	1.49291
XLOC_006000	Wdfy2	6.8171	5.44068	5.64395	5.22326	7.27393	5.47289	5.96696	5.83558	5.4526	7.3362	5.47368	7.60187
XLOC_006005	Ctsb	19.8976	18.8259	23.3053	21.7864	8.91325	12.5603	12.4978	12.8768	11.8308	11.059	10.1311	9.64446
XLOC_006006	Fam167a	3.13076	2.526	2.60919	2.40006	1.71533	1.61649	1.49325	1.65685	2.38032	1.99733	1.71772	1.74835
XLOC_006009	Pinx1	16.9374	16.126	15.971	15.6203	18.4916	16.8509	13.2981	15.5914	22.4073	23.7296	22.7673	23.1949
XLOC_006014	A930011O12Rik	7.61329	7.97108	9.11869	7.36496	2.20811	2.36677	4.69727	4.74941	1.09659	1.20209	1.21857	1.18014
XLOC_006015	Kif13b	14.5805	12.8754	15.7024	13.813	10.4308	10.2047	13.0701	13.3001	8.31805	7.26867	6.65198	6.27045
XLOC_006016	Ints9	27.9099	22.348	24.6086	20.152	22.6097	25.4983	18.1751	19.4868	20.218	23.1854	21.9985	21.9715
XLOC_006017	Fbxo16	2.08811	2.62414	3.29971	2.27095	2.11837	3.12656	3.40744	2.98255	4.51565	4.50795	6.40829	4.44028
XLOC_006018	Zfp395	12.2274	8.83358	14.3754	11.2729	8.1747	8.63841	9.09838	9.24379	9.08637	10.5674	9.57305	7.98836
XLOC_006021	Pbk	19.3836	25.3161	29.8828	34.5439	23.6598	20.0717	34.4693	31.6706	17.9607	25.4875	21.4943	18.4144
XLOC_006022	Ccdc25	22.0283	25.4555	19.2606	23.6829	24.9995	31.3528	20.4794	20.1595	21.2202	29.4977	24.1239	22.631
XLOC_006023	Clu	4.5464	4.15141	3.90016	5.20973	2.26951	2.56178	1.76577	3.2161	9.35373	6.36794	4.31185	6.24154
XLOC_006025	Trim35	20.1858	18.2712	18.2536	15.7253	17.1737	17.0023	13.8103	14.6433	14.6134	12.3466	9.69217	11.4316
XLOC_006029	Pnma2	8.93627	8.68958	9.22215	9.30392	6.85656	7.12163	5.96478	6.84542	7.55468	5.85746	6.49879	5.91676
XLOC_006031	Kctd9	8.77541	8.88314	10.5387	11.1121	11.0715	10.7915	14.2155	11.9438	9.8454	11.3857	10.8721	9.85527
XLOC_006033	Nefl	8.69294	6.37408	5.09926	4.51331	16.3607	17.1951	7.17272	8.27479	52.9238	54.2163	17.5073	23.3405
XLOC_006035	Stc1	1.62648	1.34019	1.41311	1.69741	1.66049	1.409	1.15161	1.26485	1.47232	2.15284	1.53172	1.47342
XLOC_006037	Nkx3-1	1.50235	1.69883	1.94486	1.75783	2.54549	2.55485	3.43358	3.88979	3.47722	3.95158	4.52334	4.19798
XLOC_006038	Entpd4	10.0075	7.82097	9.24569	7.70941	8.10487	10.476	8.81113	11.3476	11.9381	11.067	9.30678	9.54393
XLOC_006039	Loxl2	10.7466	7.46506	10.3192	8.47341	4.83138	2.42255	2.70473	2.71089	4.60606	6.6786	2.99525	2.55585
XLOC_006040	Tnfrsf10b	15.2504	12.6759	13.4222	14.0461	13.8532	18.7182	17.176	16.2594	19.9727	22.6072	22.4285	23.2944
XLOC_006043	Bin3	5.67405	5.0674	4.61935	4.14567	6.22885	6.43622	4.89486	4.88613	7.72801	6.69655	7.18404	7.34312
XLOC_006045	Phyhip	2.37552	1.86542	2.84701	2.26089	1.83572	1.85699	1.95074	2.27315	4.08885	3.37281	3.58473	4.15355
XLOC_006047	Reep4	18.1483	12.926	19.8974	13.304	10.4391	14.7764	12.7315	12.23	12.3874	14.6922	10.2119	11.1421
XLOC_006048	Hr	3.16354	2.29115	2.50053	2.17107	1.2908	1.31725	1.25696	1.472	1.31102	1.44452	1.32	1.41549
XLOC_006049	Nudt18	1.94416	1.98521	2.13227	2.27752	1.67398	1.70444	1.74262	1.82533	2.14706	2.58493	2.27906	2.35984
XLOC_006050	Dok2	3.00338	2.20516	1.62333	1.53445	5.03019	3.73436	1.95146	1.67799	8.8615	8.1334	3.51378	3.42343
XLOC_006055	Gm9199	1.6529	2.15834	1.74945	1.27712	1.94796	1.70675	1.13408	1.20788	1.59393	1.19118	1.27478	1
XLOC_006056	Rcbtb2	6.33666	6.73181	4.20062	7.11338	12.3062	12.3238	13.7528	12.9476	37.1612	33.7952	29.1634	31.3653
XLOC_006057	Lpar6	4.96844	5.08431	2.43014	5.21833	4.41289	5.05696	2.98876	3.28092	24.9046	14.1494	7.61021	12.4799
XLOC_006058	Med4	37.2972	37.4992	34.217	36.2973	37.7755	35.2195	30.6222	35.6013	38.3214	40.3337	38.3045	33.0322
XLOC_006059	Sucla2	31.607	47.262	33.6951	46.8896	40.9906	39.9161	40.2141	42.6596	36.3048	36.9044	41.377	38.4622
XLOC_006062	Esd	21.7689	23.9183	21.2722	21.5207	27.6465	28.1425	30.1804	34.2973	42.9857	39.9072	32.2919	40.4898
XLOC_006065	Lcp1	1.12497	1.19172	1.14441	1.23271	1.22768	1.09115	1.06783	1.10639	3.66453	1.59236	1.8744	1.72017
XLOC_006067	Zc3h13	28.7093	26.926	26.8998	26.2817	25.3772	26.8765	26.5069	29.2795	31.3648	26.5672	30.7926	28.7303
XLOC_006070	Tpt1	1483.15	1299.63	1353.65	1211.25	1650.1	1724.89	1650.61	1751.47	1785.27	2163.24	1963.07	2201.45
XLOC_006072	Kctd4	2.06767	2.15754	2.17035	2.12465	1.55116	1.58304	1.79824	2.21176	2.63498	1.53777	2.51833	1.88892
XLOC_006073	Nufip1	18.1987	22.4564	17.5413	20.0388	15.5047	13.7012	15.819	17.2207	13.4887	12.9835	14.7688	12.3684
XLOC_006074	Tsc22d1	68.9191	70.8124	96.4116	82.6063	39.2068	52.0035	59.3873	61.5395	51.7462	47.2101	47.8585	46.6779
XLOC_006075	1700108F19Rik	2.21932	1.59134	1.39414	1.09427	1.65569	2.72631	1.21843	1	1.74325	1.31342	1	1
XLOC_006076	Ccdc122	1.98568	2.49126	1.83347	2.60298	2.06824	1.48715	1.64393	2.38695	2.94248	2.17478	2.24966	2.29623
XLOC_006077	Enox1	16.1452	16.5535	7.02644	8.0553	28.0799	26.9401	16.7399	19.7526	3.01154	4.47686	4.27995	3.65554
XLOC_006079	Vwa8	12.2307	10.2906	11.4683	9.55775	12.3928	11.9017	12.359	11.923	12.8684	9.87103	10.7465	9.89922
XLOC_006080	Mtrf1	7.54862	9.03509	9.9483	9.52942	8.94219	8.62629	9.04833	11.4979	6.90487	6.78858	7.50082	8.98575
XLOC_006081	Kbtbd7	6.34056	5.82252	5.60375	5.09987	4.71585	4.79047	3.92841	4.60804	6.36757	6.1048	6.50517	6.02444
XLOC_006082	Zbtbd6	2.49913	3.07617	2.37126	2.45184	2.51429	2.52415	2.21344	2.54147	2.58938	2.60877	2.68367	3.54778
XLOC_006083	Elf1	6.05203	6.14766	5.47937	6.1316	8.96268	8.46495	5.98001	5.89048	6.51503	4.87739	5.27721	5.2387
XLOC_006084	Sugt1	54.0666	76.9385	51.2356	65.3513	72.9609	76.1142	69.2182	69.2766	46.4367	41.2186	49.6974	45.6962
XLOC_006090	Tdrd3	7.43394	8.17915	5.87348	7.27725	8.50849	8.3796	7.58952	7.76802	13.3666	10.43	8.82168	8.31968
XLOC_006091	Gm5088	6.63235	5.61425	8.25787	6.39485	7.76002	8.16482	8.0789	8.47565	6.71866	8.59005	7.89364	8.96192
XLOC_006094	Bora	18.58	18.4104	20.2299	20.5688	17.277	20.3242	22.8215	26.3079	15.3487	14.7764	17.0351	15.0089
XLOC_006095	Pibf1	6.01728	6.27174	6.80964	7.67335	5.50389	4.90424	5.95216	7.83164	7.18861	5.36204	6.10545	5.29807
XLOC_006096	Klf5	189.56	117.43	163.457	88.4745	61.5482	116.915	120.1	83.87	45.0293	32.0058	38.1733	35.5948
XLOC_006097	Uchl3	81.027	93.0317	74.8195	88.8788	84.1668	81.7072	79.5212	85.3716	67.0432	69.7725	70.1957	69.5333
XLOC_006098	Lmo7	4.1737	3.98453	2.93749	3.01063	3.98711	3.65729	3.26357	2.76108	4.44166	3.89756	2.48551	2.5879
XLOC_006100	Cln5	20.6108	19.8592	20.3343	36.8629	17.1507	21.802	25.8474	40.4041	21.8668	18.186	20.8615	43.3059
XLOC_006102	Slain1	8.61271	6.30626	8.30404	12.0131	8.18447	10.7178	8.13477	19.478	14.8822	17.0117	14.5445	31.7702
XLOC_006104	Ndfip2	8.86407	8.46083	9.06687	9.85582	6.81804	14.4312	10.5452	9.14544	9.23033	11.5998	7.80163	9.24087
XLOC_006107	Trim52	3.40537	3.05503	1.71416	1.47622	2.14743	2.62906	2.10177	2.04095	1.12046	1.4936	1.90178	1.13509
XLOC_006108	Slitrk5	1.6519	1.28588	1.72518	1.37096	1.76132	1.59152	1.64969	1.15323	4.56264	5.54831	4.02676	2.92433
XLOC_006114	Mir17hg	18.7003	31.2831	14.0622	19.9044	45.5443	43.0974	31.0503	27.4834	44.5574	32.5862	44.4639	40.2082
XLOC_006116	Gpc6	1.31211	1.18523	1.23333	1.29212	1.45423	1.34768	1.45268	1.61965	5.59118	5.1487	3.25422	3.80519
XLOC_006117	Gpr180	5.03291	4.24705	6.0538	5.07886	5.34878	5.30883	6.12553	5.90942	4.73698	4.96063	4.44881	4.11339
XLOC_006121	Dnajc3	11.4964	12.2346	9.90898	10.0118	13.3796	15.2578	14.9062	13.3701	16.3409	17.6452	11.1167	13.8921
XLOC_006124	Mbnl2	12.8196	17.2976	12.604	18.8698	10.125	12.1984	16.8016	16.2095	13.7269	9.55414	7.53945	8.85925
XLOC_006125	Rap2a	6.72089	6.36805	8.13317	8.12521	5.01517	5.4871	5.44018	5.6204	6.49973	6.36092	5.99748	5.99037
XLOC_006126	Ipo5	216.187	228.86	202.549	213.67	271.419	274.472	236.399	247.348	198.113	233.019	212.462	228.302
XLOC_006127	Farp1	3.1021	2.79074	3.83188	2.99966	3.67171	3.59497	2.73206	3.25188	11.6314	10.0649	6.44149	8.41268
XLOC_006128	Ubac2	20.1337	17.6159	20.641	17.4342	12.1901	11.966	10.5079	11.3696	11.7836	11.5379	10.8594	8.85218
XLOC_006129	Timm8a2	1.81991	1.38554	1.46354	1.59618	1.68063	1.96058	2.77371	2.42969	1.07538	1.73742	1.16714	1.15124
XLOC_006130	Tm9sf2	34.9382	40.4768	34.4199	40.491	38.2375	42.3365	34.2756	34.4698	33.9726	39.6627	36.2227	35.5871
XLOC_006131	Clybl	17.3854	22.8773	17.6655	21.8616	19.3855	24.3608	25.735	26.3975	21.6126	15.273	18.5956	16.4666
XLOC_006132	Zic2	34.3227	14.2197	25.4671	9.83153	76.0077	68.3286	67.5251	47.3802	69.8695	85.4517	73.0612	70.4923
XLOC_006133	Pcca	8.8262	9.95643	7.33493	9.35372	11.2553	15.8694	10.0525	13.8887	13.6602	13.0766	11.7038	9.83329
XLOC_006140	Gm10406	1.03288	1.14013	1.02869	1.328	1.52682	1.2816	1.55275	1.51523	2.14414	1.42134	2.70542	2.00459
XLOC_006143	Gm3558	1.33561	1.29508	1.52962	1.37864	1.44263	1.59769	1.82478	1.77213	1.74943	1.60549	2.01147	1.71403
XLOC_006145	Pdhb	85.1064	101.971	78.3994	82.3026	101.93	123.178	104.677	109.493	63.9459	92.4589	60.2562	71.7622
XLOC_006149	4930452B06Rik	10.6292	8.86334	10.7701	11.8024	6.02209	6.50975	9.6061	9.58201	3.7859	3.54575	3.46377	3.07957
XLOC_006150	Fhit	1	1.319	1.06096	1.44838	1.1991	1.05705	2.00391	1.60183	1.51764	1.2216	1.16562	1.61625
XLOC_006154	Thoc7	17.454	19.1286	20.8249	23.2292	25.4273	31.4533	23.2407	27.2701	30.7437	29.1258	27.6952	26.0889
XLOC_006155	Psmd6	56.9931	58.9138	53.7623	56.592	64.4769	64.9104	50.0282	63.2945	60.7637	65.4584	59	60.6632
XLOC_006157	Lrrc3b	1.3556	1.25119	1.48495	1.24755	1.52335	1.33978	1.21782	1.49761	1.69557	2.66824	2.84417	2.94691
XLOC_006158	Oxsm	2.75354	2.90402	3.52005	3.81417	2.79826	3.44199	4.27866	4.84817	4.65541	3.48628	4.07796	3.72271
XLOC_006159	Rarb	1.19385	1.07425	1.12725	1.1478	1.18229	1.24956	1.49321	1.26575	1.67959	1.39898	1.17032	1.38958
XLOC_006160	Nr1d2	12.3875	14.1656	11.8241	12.0129	12.9579	13.6478	13.8277	13.4647	11.7469	9.6285	11.4978	8.7881
XLOC_006161	Rpl15	328.236	424.618	310.469	384.897	419.414	335.262	391.523	442.939	353.016	388.581	358.678	387.651
XLOC_006162	Ube2e1	30.2433	32.8947	25.3632	28.2509	55.3743	49.1378	42.9497	54.9765	70.2347	71.3214	54.6334	72.0604
XLOC_006163	Ube2e2	3.92385	3.43559	2.95902	3.32436	5.58467	4.55575	4.76429	6.07133	9.51534	8.58176	8.15083	9.21444
XLOC_006165	2700060E02Rik	133.942	171.149	125.841	158.824	193.177	185.264	200.316	185.206	191.564	179.294	202.2	209.027
XLOC_006166	Gng2	15.0782	19.0766	12.6183	15.2604	25.4979	29.6152	31.6844	27.5932	35.6325	29.5719	35.1137	30.2433
XLOC_006167	Saysd1	4.6553	5.66157	5.50486	6.01942	3.2238	3.7943	3.28171	4.77059	2.85941	2.81741	3.30668	3.94618
XLOC_006168	Kcnk5	26.5405	19.3205	30.1651	21.1867	26.7171	23.033	27.4896	25.618	6.23587	10.7418	9.48782	8.30116
XLOC_006170	Ecd	28.8472	28.45	28.3641	25.7556	23.7148	26.9835	24.3805	27.4065	26.7509	29.3065	27.3269	28.8317
XLOC_006171	Dnajc9	35.537	36.2387	38.0358	39.159	43.0575	42.9307	39.251	42.5507	55.3248	66.7022	61.6545	63.1567
XLOC_006172	Mrps16	42.9499	35.1843	38.0831	35.7731	55.0324	71.2699	64.3156	76.6534	60.6028	75.716	72.1971	79.5028
XLOC_006174	Anxa7	30.9781	30.6248	21.4989	21.2989	27.075	28.7619	23.166	25.8293	36.7401	24.1418	23.5614	27.5533
XLOC_006175	Mss51	1.75059	1.60143	1.9723	2.3513	2.34495	1.94888	3.41293	2.60145	2.91197	2.28821	2.45122	2.90462
XLOC_006176	Ppp3cb	17.1478	23.4364	16.9308	22.7981	25.7802	23.6796	23.2197	23.249	27.5049	25.0244	28.7991	26.0957
XLOC_006177	Usp54	12.3027	10.013	9.97584	9.05073	12.8496	10.4613	13.5411	11.9854	12.8545	12.7043	11.7098	10.9969
XLOC_006180	6230400D17Rik	2.86629	4.16741	3.19621	3.18728	3.2847	5.12892	3.28612	4.83713	3.98493	2.79732	2.52694	2.60538
XLOC_006181	Ndst2	4.4841	3.87214	4.59364	3.23588	4.14711	3.86228	4.19932	4.20416	5.09474	4.83451	5.03877	3.66098
XLOC_006182	Camk2g	11.291	10.3623	13.0367	11.3005	11.7134	10.4899	11.4434	11.9017	10.903	10.8178	13.2893	12.0251
XLOC_006183	Ap3m1	21.2861	24.1786	18.7292	23.5287	27.8927	28.1538	23.7736	24.4193	25.0543	29.3891	26.4428	25.3119
XLOC_006186	Comtd1	10.3655	6.67547	7.6121	6.28848	9.08228	11.2091	10.8077	8.91733	9.88458	10.3144	12.835	12.2642
XLOC_006187	Zfp503	1.13573	1.0216	1.13267	1.13867	1.07113	1.07271	1.05592	1.09593	1.13306	1.26499	1.39824	1.20638
XLOC_006191	Dlg5	16.4484	11.9164	14.7053	10.3395	10.6619	13.7192	11.445	11.7519	15.1321	13.5535	13.555	13.4518
XLOC_006192	Polr3a	21.6187	17.9984	20.1412	16.3875	16.9774	17.3194	15.0372	18.0193	15.5103	15.0802	16.4781	16.0281
XLOC_006194	Ppifos	2.0705	3.37305	2.10226	2.77679	1.91183	2.50879	2.86155	2.3823	2.99992	2.12305	4.34078	2.74983
XLOC_006195	Zcchc24	7.2171	5.88269	7.28462	6.1726	6.27717	6.38174	5.02275	4.68234	5.15835	4.61108	6.1012	5.35607
XLOC_006202	Slmap	27.0953	33.2492	22.6074	31.5086	26.8254	30.3096	27.6531	26.1981	32.0556	31.2154	31.8752	30.7058
XLOC_006203	Pde12	21.5577	18.8945	19.0812	18.7	21.8044	22.5538	17.6668	17.6133	16.8369	21.9674	17.6763	17.3727
XLOC_006204	Appl1	20.6935	28.1297	19.8433	28.4491	25.9081	25.4811	30.9413	29.6492	26.8891	20.9611	25.0782	20.792
XLOC_006205	Ccdc66	10.3461	12.0057	11.5507	13.8175	13.7578	17.8715	21.0274	20.4882	19.7464	17.0139	21.7712	17.4093
XLOC_006207	Il17rb	1.21645	1.23231	1.25304	1.19121	1.95562	2.01047	1.47016	1.40103	2.60625	1.506	2.03303	1.74585
XLOC_006209	Prkcd	14.1629	9.7865	12.0505	10.0463	8.14562	10.5409	8.34728	10.2724	9.94979	10.4965	9.15647	9.49848
XLOC_006212	Spcs1	19.9779	17.9265	22.6905	21.7593	26.1333	21.5915	20.7117	24.3988	33.3034	33.6003	29.8714	32.2734
XLOC_006213	Gnl3	101.449	145.211	99.6678	119.813	102.551	103.393	101.251	109.804	91.0627	86.0113	95.3493	79.9432
XLOC_006216	Smim4	6.55304	10.6646	7.33015	6.17729	22.7682	15.0314	7.85709	13.7562	11.2381	15.0339	9.98755	26.0085
XLOC_006218	Nisch	100.402	69.6734	95.7937	70.2664	87.5674	84.3429	75.096	82.9888	88.8334	89.7287	86.0921	89.0707
XLOC_006219	Phf7	3.90293	2.73706	3.14047	3.12587	2.31652	2.69152	2.37033	2.86375	4.76417	4.26474	3.90167	3.08812
XLOC_006221	Sh3bp5	1.71711	1.68204	2.5866	2.51314	2.13693	1.85603	2.71472	2.6708	4.4987	3.4178	3.8609	3.40025
XLOC_006222	Mettl6	11.8775	13.3015	11.6574	12.5668	10.6647	10.4932	10.2017	10.6963	9.04485	12.2721	14.045	11.2463
XLOC_006224	Hacl1	3.63826	3.76733	4.09113	3.31082	4.19285	4.91688	5.62624	4.82355	4.67931	3.11435	2.83761	3.4877
XLOC_006225	Ankrd28	27.8549	34.1792	29.433	36.2871	31.7204	28.7106	33.0578	32.7499	25.683	27.9451	23.097	20.5308
XLOC_006226	Dph3	9.3726	11.8355	10.1259	9.26895	12.205	9.3018	11.7874	11.1496	11.0369	15.4611	14.7001	16.452
XLOC_006227	Timm23	89.7296	108.487	91.6078	105.01	167.534	141.431	141.497	150.105	133.322	156.65	154.935	165.753
XLOC_006230	Slc18a3	1.31723	1.35758	1.27229	1.24294	1.45844	1.65714	1	1.22987	1.40402	1.80809	1.66431	1.48196
XLOC_006233	Mapk8	10.2572	12.2646	9.38632	12.4674	11.7768	12.8179	14.9688	13.106	13.7504	13.6533	12.6497	12.6094
XLOC_006237	Gprin2	2.34919	1.64249	1.87756	1.84252	1.48714	1.73122	2.16632	1.86522	1.82242	1.96147	1.89053	1.91692
XLOC_006238	Fam35a	11.283	13.7195	11.4648	13.5152	14.6097	17.0644	17.0943	18.352	17.3916	12.1497	14.9445	12.2221
XLOC_006239	Fam25c	74.8954	72.2364	28.4167	25.3707	35.0354	39.2346	20.4784	18.3287	4.29924	5.65727	1.67455	1.9483
XLOC_006240	Sncg	2.51496	3.0779	2.62802	2.90027	2.28067	3.46579	1.94642	2.01248	1.16586	2.06811	1.08807	1.07463
XLOC_006241	Bmpr1a	21.5186	24.9101	22.6506	32.8782	32.3319	29.9164	29.0411	26.7168	35.7612	35.864	33.5099	33.209
XLOC_006243	Ldb3	3.37915	2.61182	2.84815	2.55034	3.13278	3.69906	3.87731	3.76807	2.30291	2.06112	3.21077	2.8798
XLOC_006246	Ccser2	14.0019	15.0767	11.6952	13.5565	11.367	10.5601	13.8733	13.4442	10.2787	9.57012	8.99445	8.28164
XLOC_006248	Cdhr1	3.99891	3.45067	2.74828	2.02986	5.78824	7.63955	5.41455	4.28333	3.14367	2.089	1.89574	1.9269
XLOC_006250	Ghitm	90.0908	109.473	91.6107	113.387	130.039	115.355	165.97	150.037	112.606	97.6399	134.207	129.793
XLOC_006253	Tspan14	16.058	15.2916	19.7863	17.9331	9.04688	12.0658	9.81869	10.0734	9.8034	11.7645	7.59998	7.74203
XLOC_006254	Fam213a	6.59184	6.73234	14.4185	14.5239	6.02665	5.92543	13.6569	11.5811	22.9573	17.087	27.3639	20.2192
XLOC_006270	Txndc16	3.3491	3.61003	3.16471	3.07332	3.55173	4.18666	4.53409	5.02993	4.3439	3.39561	2.54821	2.44332
XLOC_006271	Ero1l	37.2461	36.0269	34.3347	45.164	30.8803	20.672	28.0803	24.141	30.8012	22.7867	21.0902	20.0897
XLOC_006272	Gnpnat1	26.4609	39.6683	22.2773	32.912	37.2192	36.0591	41.3364	35.6793	28.6663	30.9656	32.2143	26.9997
XLOC_006273	Fermt2	41.5627	44.7961	52.3188	53.3035	34.1122	35.4769	44.1027	44.1229	35.8286	32.6228	34.9926	33.2527
XLOC_006274	Ddhd1	6.22854	4.62197	5.51394	4.77392	4.58814	4.6763	4.92312	5.75666	5.8646	4.91188	5.30166	6.53855
XLOC_006275	Bmp4	28.8416	23.0021	21.8973	13.9385	3.96083	6.84785	6.27847	5.59604	4.36491	2.15144	3.30517	2.63281
XLOC_006278	Cnih	56.2197	56.539	59.3566	65.0407	66.398	62.433	69.8524	61.9093	88.1698	90.6932	90.4379	82.6214
XLOC_006279	Gmfb	24.4862	33.4196	25.9669	40.5626	46.216	36.496	42.7848	41.0009	46.2524	46.3989	48.0525	47.2783
XLOC_006280	Gch1	2.3928	1.94646	2.47097	2.23399	2.07266	2.10618	4.11887	3.57585	4.37927	1.93594	4.31188	4.02818
XLOC_006281	Wdhd1	26.5723	29.2707	28.9099	31.6407	35.2837	29.5026	30.943	30.8677	25.6951	28.9701	30.6964	28.5774
XLOC_006282	Dlgap5	52.9008	46.6474	50.9723	43.4848	41.9585	49.275	47.4251	48.5376	32.9777	37.34	30.2287	27.1942
XLOC_006283	Atg14	14.7886	13.8764	17.2927	13.3273	8.38919	7.95695	9.04418	8.69413	6.57889	5.3097	5.07494	6.75119
XLOC_006284	Otx2	16.8407	12.3545	13.3591	13.2417	112.2	138.14	104.485	105.884	123.802	63.3653	104.851	88.1591
XLOC_006285	Exoc5	15.8978	18.1293	14.1755	19.1199	23.6903	21.8364	19.2994	19.4876	21.8378	21.3982	21.1693	21.4304
XLOC_006288	3632451O06Rik	9.07929	8.04612	9.10902	8.18551	6.90549	7.91198	8.61512	8.17307	6.16816	6.54814	5.65287	4.86989
XLOC_006304	Ttc5	26.8498	23.3542	23.453	21.3573	26.8922	25.9829	26.579	25.3377	18.7068	17.6421	18.3559	15.6026
XLOC_006305	Ccnb1ip1	20.3375	24.2746	19.4203	21.2843	14.2321	14.847	14.2413	14.8903	10.6034	9.29417	14.0189	11.6224
XLOC_006306	Rpph1	5562.39	7033.99	5466.5	4773.85	6895.13	7274.17	7429.64	9323.31	5828.6	6321.23	4447.23	5009.01
XLOC_006307	Tep1	6.23832	5.61236	6.23836	5.7632	4.23341	4.42697	5.73429	6.4942	4.26074	3.05653	3.66698	3.65935
XLOC_006309	Osgep	27.7917	25.3698	26.5819	23.4924	30.9253	41.5083	35.5858	33.118	29.3015	31.1654	27.3806	21.9942
XLOC_006310	Tmem55b	33.1705	29.5009	36.0436	28.1826	29.4821	33.6961	34.5444	33.5568	24.4887	25.2405	25.3964	23.046
XLOC_006321	Ndrg2	28.5361	20.7663	28.5111	22.9591	14.579	20.6932	16.2556	17.3277	13.5245	10.7962	10.0175	8.94611
XLOC_006323	Gm16617	1.12431	1.09161	1.6206	1.11578	1.12556	1.40534	1.58746	1.44444	4.78062	2.36687	2.56415	1.98846
XLOC_006324	Zfp219	48.9182	23.9078	41.0535	24.817	25.9159	28.6046	27.2129	32.3814	28.5345	30.9129	28.6978	27.8915
XLOC_006326	Hnrnpc	163.489	237.057	176.138	224.729	205.526	217.519	179.863	195.54	151.45	209.46	165.121	157.973
XLOC_006327	Supt16	153.709	172.743	165.256	178.465	197.638	193.261	205.015	192.819	187.005	176.411	186.729	164.29
XLOC_006328	Chd8	40.6063	36.3724	34.2057	34.0848	48.7717	43.5199	34.7196	36.7415	33.5494	32.088	35.228	31.834
XLOC_006330	Rab2b	7.3222	7.97054	10.8266	11.5915	11.1848	10.749	20.7817	14.8099	14.7104	14.8231	21.8	17.8465
XLOC_006331	Mettl3	21.2508	19.9964	22.4829	21.3663	27.8082	29.4664	28.6144	26.402	26.0304	28.1639	27.3961	28.3634
XLOC_006332	Sall2	3.90968	2.27312	4.95141	4.06042	17.8871	12.7417	7.32634	7.42312	39.3635	33.1095	31.8663	33.1378
XLOC_006339	Dad1	111.395	116.801	106.77	100.429	113.145	122.048	79.2841	90.9523	118.485	151.448	122.387	159.89
XLOC_006341	Slc7a7	41.049	27.4777	23.4773	20.6128	75.6675	83.077	64.4632	57.8237	45.6914	68.7347	60.7362	64.8434
XLOC_006342	Prmt5	91.3602	73.3228	97.2184	68.0037	97.2843	91.3029	82.3209	74.8775	79.0609	102.285	95.4141	91.0643
XLOC_006343	Haus4	23.4977	15.6737	20.0896	14.2513	12.0739	14.1331	11.2718	11.4247	11.7753	12.5126	13.0808	12.0463
XLOC_006344	Ajuba	60.9265	36.7684	40.4614	30.7112	67.8101	64.8736	45.4162	45.9352	93.4715	79.5193	81.3044	89.3534
XLOC_006345	4931414P19Rik	5.01032	4.20702	5.48991	4.38897	4.36987	4.70955	4.63861	4.02164	4.77155	4.01622	4.11644	3.67309
XLOC_006346	Psmb5	71.9643	70.1365	77.0486	65.0352	92.6079	105.136	81.7117	86.1974	86.8746	111.227	87.6125	110.761
XLOC_006347	Cdh24	2.33432	1.71556	2.19698	2.04841	2.58629	2.40999	2.4053	2.1994	3.87302	3.56048	3.86869	4.49687
XLOC_006348	Acin1	76.0323	57.0927	72.9588	51.0594	59.0787	72.7729	53.7417	56.1698	57.7542	62.1055	55.6826	57.3592
XLOC_006350	Slc7a8	1.4144	1.18534	1.11432	1.11655	2.38566	2.36038	1.28703	1.75935	3.47582	3.15497	3.19291	3.65358
XLOC_006351	Homez	2.36212	2.60461	2.96321	3.30627	5.60893	4.35111	2.96711	4.03813	5.2486	6.07149	5.41395	6.10184
XLOC_006352	Ppp1r3e	1.56852	1.66035	1.27495	1.2063	1.38726	1.95735	1.25093	1.45043	1.86878	1.4221	1.26467	1.1365
XLOC_006353	Slc22a17	5.48936	4.04841	3.82759	3.66391	3.67702	4.8753	3.75911	3.11912	7.22289	6.20257	7.19243	7.0755
XLOC_006354	Efs	11.1437	7.49259	6.92626	6.68452	8.5457	8.48066	6.60421	8.18379	14.6484	12.4571	10.9764	11.0508
XLOC_006355	Myh6	1.88916	2.02438	1.44914	1.495	2.48979	2.35542	1.47063	1.65866	3.83338	4.03478	3.71645	3.8484
XLOC_006359	Zfhx2	19.3654	12.5481	14.1341	10.7077	8.94749	8.46009	7.37045	8.74751	10.5625	8.76245	7.8435	8.84521
XLOC_006360	Ap1g2	7.09762	5.70447	5.31037	3.90443	4.66274	6.06011	3.27819	3.67169	4.40524	4.50275	3.12403	4.08644
XLOC_006361	Jph4	4.53306	2.93734	3.84463	2.74123	7.2198	5.74845	4.75434	3.92897	17.7775	13.3889	21.6784	18.5478
XLOC_006363	Emc9	2.59393	2.33112	2.35617	3.15489	1.79332	3.06521	1.84433	3.25743	3.15117	2.16468	1.93064	2.89882
XLOC_006364	Psme2	13.5371	16.3062	16.1542	14.7598	35.7969	38.3451	18.6721	27.1461	35.8578	36.8543	49.0839	51.6825
XLOC_006365	Ipo4	37.909	32.5462	35.3329	27.3043	26.6466	26.3655	23.1195	25.4743	29.4101	30.0009	27.6338	27.4482
XLOC_006366	Tm9sf1	7.5569	7.14187	8.93977	6.57547	6.96496	10.9118	6.29149	6.57693	8.92353	11.0413	6.30718	9.04896
XLOC_006367	Mdp1	9.01479	9.95034	12.4443	9.96972	12.0849	14.3517	16.8974	16.0775	13.7893	15.3006	14.7065	15.3919
XLOC_006368	Nedd8	102.543	96.102	107.607	85.3518	119.163	110.998	101.495	95.7232	131.07	137.349	140.795	141.348
XLOC_006369	Tinf2	26.3019	27.324	31.5022	26.6718	26.8016	29.7173	33.5374	33.7454	30.4782	28.7945	33.1203	30.0685
XLOC_006370	Tgm1	11.9068	11.008	10.3498	8.183	1.53893	2.84364	1.41765	1.97489	1.55064	1.73536	1.14158	1.22634
XLOC_006371	Rabggta	20.8997	16.6291	16.8423	14.1294	12.3515	19.2611	14.1031	14.8632	12.0944	10.8088	11.6564	9.95912
XLOC_006372	Dhrs1	13.1819	15.5699	17.8247	10.7906	7.01126	9.30717	8.63316	8.60738	6.7059	7.32889	6.41229	5.19203
XLOC_006375	Ripk3	8.66729	7.11434	8.76261	6.10445	3.37166	3.48304	3.7251	2.88122	2.58301	3.16472	2.47444	1.8322
XLOC_006377	Sdr39u1	9.14931	7.52761	13.884	8.73482	5.60024	8.15252	11.032	9.39694	6.17906	6.22864	5.65341	4.98704
XLOC_006380	Gm5801	9.90344	8.12247	10.4842	8.73492	7.93469	9.23265	9.52833	10.0041	9.00701	9.23259	11.1326	10.3271
XLOC_006392	Cenpj	5.42991	5.75439	5.95718	6.16688	6.6573	6.92928	6.3874	6.18026	7.00666	6.50798	6.34671	5.6592
XLOC_006393	Gm16973	8.88795	11.9438	9.75235	13.555	15.231	12.911	14.2348	17.6247	14.3177	10.98	16.6151	14.4503
XLOC_006394	Pspc1	28.1704	27.7135	26.3649	27.7245	56.9396	62.266	59.6033	51.8217	52.0881	46.2945	58.8191	54.603
XLOC_006395	Zmym5	8.53758	10.5722	8.89187	10.9224	10.2071	9.34586	12.0913	10.1939	10.0576	7.95275	9.04248	9.31118
XLOC_006396	Gja3	1.2455	1.06264	1.10928	1.09095	1.07967	1.14714	1.23748	1.2259	1.46129	1.38453	1.14512	1.25152
XLOC_006397	Gjb2	1.02509	1.18153	1.3322	1.1299	1.33595	1.68078	1.60014	1.66758	2.72324	2.28886	3.58089	2.89868
XLOC_006399	Cryl1	4.05055	4.25476	5.38166	4.60999	4.24053	4.36706	4.38421	6.03421	4.65508	4.43825	3.20367	4.58487
XLOC_006400	N6amt2	19.9617	25.3748	18.9636	22.605	41.9398	35.9115	21.2815	23.8129	36.6907	63.8773	46.397	58.2944
XLOC_006401	Xpo4	43.1805	49.4844	39.0705	47.6837	66.2007	59.6505	58.0775	61.0218	49.018	43.01	50.4567	54.091
XLOC_006402	Lats2	2.16044	1.71958	2.8349	1.92063	4.01179	2.69749	3.66666	3.49884	6.11693	3.23592	2.83635	3.81193
XLOC_006403	Ska3	29.18	30.4161	25.8414	26.8419	24.704	29.6962	24.9367	23.3437	19.9041	23.3481	21.9702	18.2821
XLOC_006404	Zdhhc20	14.0872	19.6015	10.2935	17.7527	15.8829	15.3175	13.9693	13.8332	10.1066	8.68482	9.7528	9.21906
XLOC_006405	Efha1	4.74598	6.36588	6.06663	7.61032	13.6478	13.2433	13.2974	14.268	13.0458	14.2931	12.1195	11.9445
XLOC_006409	Phf11a	1.85146	1.68664	1.84525	2.4576	1.50999	1.58171	2.41651	2.16736	1.05511	1	1.12778	1
XLOC_006411	Phf11d	16.375	18.9206	17.8552	19.8653	14.8457	15.5774	25.011	17.5779	1.37271	1.82427	1.78784	1.51114
XLOC_006412	Phf11c	2.11188	1.94328	1.70091	1.99541	1.93783	2.17672	1.96591	1.89207	1.45929	1.33748	1.37085	1.61307
XLOC_006413	Setdb2	7.81673	9.70241	8.03216	9.40858	7.73157	7.15214	8.73483	8.28415	5.9405	5.23846	6.70392	6.13317
XLOC_006414	Cdadc1	6.9653	9.21709	7.14339	8.1612	6.48389	6.69113	8.43948	6.66994	6.80566	8.02328	5.56773	6.1386
XLOC_006415	Atp8a2	1.45809	1.35704	1.47526	1.30377	1.21796	1.18393	1.01772	1.21994	1.70038	2.02969	1.46484	1.48344
XLOC_006416	Nupl1	36.8417	36.4225	38.2455	40.3597	38.8089	35.198	41.6703	38.6437	36.3133	43.2236	35.6641	41.3436
XLOC_006417	Tnfrsf19	4.73604	3.33854	3.76399	4.17871	6.00569	4.83758	4.99382	5.66875	5.22868	3.82208	4.26799	4.2579
XLOC_006420	Ebpl	6.65527	5.25036	5.88481	4.97949	7.61359	8.15706	7.7461	8.35821	6.04386	6.75608	8.16649	9.0091
XLOC_006421	Kpna3	66.433	82.066	67.5453	84.6731	90.0893	81.0191	84.1606	82.5637	81.6853	83.4692	82.3462	85.5776
XLOC_006422	Spryd7	9.4715	9.57111	8.04533	8.54409	14.571	13.8364	15.7031	16.8513	15.0313	19.159	17.5227	19.708
XLOC_006423	Dleu2	1.56239	1.5677	1.55113	1.38344	1.91784	1.64442	2.2246	2.06641	1.49764	1.29791	1.57287	1.35245
XLOC_006427	Dleu7	1.7112	1.51499	3.28799	3.16324	1.60168	1.47567	1.77691	2.61632	2.32265	2.1747	2.25155	3.39571
XLOC_006429	Ints6	15.0178	19.589	15.2449	15.6489	24.1644	22.6224	22.5756	21.0179	15.2669	15.754	19.2198	17.2776
XLOC_006432	Fdft1	37.6057	35.6254	45.178	38.7716	80.0758	60.0244	71.5106	69.584	78.9522	95.3529	92.0884	86.9315
XLOC_006433	Neil2	5.05174	6.49284	8.37645	7.39805	3.76025	5.48947	9.33121	7.56897	3.65093	2.46047	5.50441	3.75646
XLOC_006434	Gata4	2.55378	1.50625	1.87722	1.81003	1.20436	1.28431	1.24588	1.32626	1.42	1.56104	1.56832	1.29136
XLOC_006436	Tdh	284.77	244.474	264.299	219.903	162.097	220.271	181.292	198.51	37.299	25.5799	34.5413	29.8786
XLOC_006437	Mtmr9	29.7706	25.4881	28.4596	24.768	27.5275	29.5691	29.0838	30.1147	36.6158	26.1189	26.9276	28.7834
XLOC_006441	Msra	4.46406	4.14831	5.68096	4.01144	6.74484	6.10993	6.50068	6.8212	4.86748	6.1618	5.15355	7.56034
XLOC_006442	Hmbox1	12.678	10.255	9.74107	8.68943	9.44017	9.41741	8.55933	10.6739	11.3252	11.5248	9.46439	9.42024
XLOC_006443	Extl3	17.4296	12.638	18.3529	14.9886	10.063	9.64395	11.8066	12.0798	14.0652	12.9559	12.2605	11.9224
XLOC_006444	Fzd3	4.20624	4.03537	4.54737	5.71676	3.81801	3.41341	4.97433	4.80276	9.73119	7.75391	8.65513	7.71345
XLOC_006446	Elp3	45.2067	43.9609	49.036	42.92	43.2955	47.0402	38.7036	41.5065	37.3457	51.1194	40.9273	38.1669
XLOC_006447	Esco2	71.4061	107.609	68.1055	98.9018	87.6912	83.3115	78.6919	78.9969	47.6699	44.9463	57.1494	44.5836
XLOC_006449	Gulo	2.14455	1.98797	2.57419	2.18927	1.69311	2.1452	2.81726	2.51724	2.54769	2.02393	2.03131	2.64504
XLOC_006451	Ephx2	27.9245	27.1111	20.9111	24.8929	20.9292	25.367	20.6164	28.6277	5.99657	4.87063	5.7242	5.69991
XLOC_006452	Ptk2b	7.95	6.7416	4.39046	4.45852	4.58768	5.87549	2.52439	3.05283	4.42918	3.42653	3.24962	3.19725
XLOC_006454	Dpysl2	16.2838	13.1309	23.3158	17.007	13.8381	12.707	18.896	18.7251	38.6045	28.8137	34.415	31.6795
XLOC_006455	Bnip3l	61.8565	65.133	53.9933	69.5189	56.4032	46.8106	45.0903	39.4778	40.7416	44.5055	45.2127	39.4227
XLOC_006456	Ppp2r2a	54.6336	55.3268	53.0522	63.6048	65.9838	60.8028	65.8267	65.1416	57.3061	66.1389	66.6132	68.6173
XLOC_006459	Cdca2	38.204	38.4179	36.1021	34.6555	38.7556	39.9175	38.3358	38.5851	25.3183	24.8961	23.5843	20.8614
XLOC_006460	Dock5	9.60591	9.64439	8.83836	8.11377	12.1347	12.3713	11.6967	10.1224	7.36258	6.25296	6.12789	6.02223
XLOC_006461	Nefm	1.69479	1.23401	1.25736	1.846	1.19541	1.27503	1.10289	1.08278	7.75089	8.17543	3.93096	4.44635
XLOC_006466	Slc25a37	4.79085	5.64111	6.51922	5.52509	6.76394	6.88077	6.28162	7.53874	8.37984	6.30703	7.3218	8.15755
XLOC_006469	R3hcc1	12.5555	10.4289	12.8526	9.01763	12.5026	14.2046	13.2456	14.4031	17.4916	22.9976	16.7852	16.4882
XLOC_006470	Chmp7	27.1772	21.3284	27.261	23.7971	19.9448	20.9151	21.3362	22.3877	20.0166	23.5427	21.6578	20.9157
XLOC_006471	Rhobtb2	8.32754	6.49903	8.85367	6.19581	5.36122	6.36413	6.79198	7.01436	6.08178	4.45245	5.62345	6.69425
XLOC_006472	2610301G19Rik	17.0818	12.3986	16.8308	13.3308	11.6002	12.9437	13.0789	12.2663	13.7602	13.7117	12.1621	12.5435
XLOC_006473	9930012K11Rik	2.55142	3.10333	2.43126	2.70858	2.70653	4.85156	3.01346	3.14803	2.98646	2.80211	3.87881	2.90983
XLOC_006474	Pdlim2	2.54841	1.86503	2.09744	2.11111	2.38884	3.33343	2.06905	2.19963	4.14188	3.04313	4.0902	3.79529
XLOC_006475	Sorbs3	3.93727	3.42018	4.36009	3.51935	1.71161	2.21218	2.35818	1.87812	6.00062	5.0507	3.76019	4.21269
XLOC_006476	Ppp3cc	2.40454	2.02742	3.56462	3.26864	1.76709	2.673	3.6632	4.38866	2.9068	2.77006	2.62898	1.65148
XLOC_006477	Slc39a14	15.7171	14.134	12.2709	11.0681	20.9421	21.3061	18.2267	18.8622	11.9658	19.3796	16.7654	16.0486
XLOC_006478	Piwil2	2.94145	3.54523	4.25753	4.28155	3.1067	3.47943	5.73928	5.44303	1.69904	2.52952	2.90634	2.58338
XLOC_006479	Polr3d	20.3132	16.2958	18.038	16.3992	16.6886	17.7491	17.1771	17.5998	15.8509	23.9543	20.0349	18.4206
XLOC_006480	Bmp1	2.20101	1.51	2.08254	2.75046	1.15045	1.3095	1.09787	1.1698	3.30645	2.7155	2.02861	1.95105
XLOC_006482	Fam160b2	8.20338	6.45932	7.99731	5.82106	6.47531	6.82991	6.7768	6.22027	6.38379	6.052	5.53908	4.5719
XLOC_006483	Epb4.9	24.8496	19.9608	27.6884	20.8444	21.6256	20.9603	28.9167	30.8967	6.38602	7.26919	8.64189	7.39228
XLOC_006484	Fgf17	18.7264	14.1753	16.6671	13.2866	5.45896	6.25335	8.69322	11.4081	2.66776	6.40585	2.81263	2.57355
XLOC_006486	Xpo7	14.9878	16.0772	14.5113	15.103	20.9387	17.3012	17.4637	17.2832	21.791	21.7189	20.3211	21.3566
XLOC_006487	Fndc3a	20.4321	20.7813	18.2183	19.4151	23.2588	22.5463	24.3158	24.7995	23.3644	21.4457	21.4156	19.5203
XLOC_006488	Cysltr2	2.05647	2.0585	1.36173	1.6692	2.61756	1.45554	1.56844	1.30378	1.09617	1.25667	1.05586	1.04852
XLOC_006489	Rb1	11.3733	10.0453	7.23754	10.9188	8.67525	7.30936	7.48364	8.20313	8.94109	8.76829	7.21894	5.98492
XLOC_006491	Itm2b	23.3946	24.777	21.5471	22.2869	41.7552	47.6591	34.1064	38.1863	52.2673	49.2745	45.896	48.6953
XLOC_006492	Nudt15	1.3534	1.5116	1.81519	1.74497	1.62966	1.96895	1.6991	1.81268	1.58861	2.18202	1.9853	2.03507
XLOC_006493	Lrch1	9.145	9.73115	10.8907	8.30686	9.48615	11.2293	13.147	12.0731	9.4166	6.43643	8.31171	8.14137
XLOC_006496	Cog3	11.7622	10.8053	12.3918	11.4499	10.4513	8.81804	10.7536	10.4474	9.60485	9.22569	8.81934	8.9033
XLOC_006497	Slc25a30	8.57919	6.80572	9.63434	8.01912	3.92859	6.68112	6.01286	4.35762	7.25619	6.37579	3.72113	4.75421
XLOC_006498	Gm4285	1.60977	1.70313	1.32227	1.254	1.6632	1.63837	1.23594	1.47123	1.82296	1.61218	1.2908	1.70857
XLOC_006499	Gtf2f2	22.0825	25.1942	28.656	30.03	27.8465	26.4786	31.2813	32.8763	30.2294	38.0204	33.6052	37.2388
XLOC_006500	1200011I18Rik	11.848	14.56	10.9462	13.399	12.9684	12.2364	10.7781	11.6212	12.4452	12.7709	10.7337	12.1357
XLOC_006501	4930444M15Rik	3.98932	4.85893	3.22568	3.28784	1.84129	2.11375	2.17366	1.5248	1.44215	1.02431	1.54781	1.15054
XLOC_006502	Serp2	2.29013	2.42881	3.04533	2.07835	1.11978	1.41898	1.83561	2.19121	1.60131	1.81727	2.11138	2.38516
XLOC_006503	Lacc1	3.1055	3.41232	3.64945	3.62208	2.20792	2.86402	2.90974	2.84409	2.80339	3.73642	2.80642	2.91597
XLOC_006506	Dnajc15	21.5698	26.1384	23.1095	29.8354	26.6445	31.2337	32.7714	35.171	37.9056	37.5249	40.1278	40.4432
XLOC_006509	Tnfsf11	2.57813	2.63465	1.98976	2.29467	4.562	4.05858	2.03545	1.89006	2.13077	5.88368	3.5407	5.32913
XLOC_006510	Akap11	23.0479	29.6799	27.7233	35.9709	26.6644	21.8351	33.2686	30.549	16.0045	18.1655	19.4743	17.9537
XLOC_006511	Dgkh	14.9379	14.0086	14.3899	15.4377	11.6024	12.9839	17.1534	18.7708	11.6831	7.57691	7.99001	6.98212
XLOC_006514	Naa16	21.2114	27.8655	20.2896	29.7535	26.5407	24.6005	24.6675	23.0579	21.0907	22.2449	22.3221	19.2225
XLOC_006515	Wbp4	9.14156	10.7229	8.89695	10.6845	10.9643	11.2652	11.4021	11.0421	10.2236	9.60207	10.1947	10.4517
XLOC_006517	Pcdh8	1.07137	1.03173	1.07017	1.07435	2.0159	1.92515	1.56181	1.32412	1.59502	5.19181	2.32753	2.0222
XLOC_006520	Diap3	16.2388	18.2596	17.3926	18.8277	17.7919	17.6893	18.1284	18.1446	18.9234	15.035	14.7677	13.0175
XLOC_006525	Mzt1	36.259	55.4882	42.6754	69.6735	47.6078	44.4625	59.8764	54.774	26.9344	30.2131	35.4675	30.6112
XLOC_006526	Dis3	40.4824	51.7494	47.8595	54.0409	53.1896	50.4372	54.0279	51.2426	51.9819	54.8934	65.0205	61.693
XLOC_006527	Klf12	6.82347	7.8195	4.99533	5.04325	7.26536	5.91838	7.44833	7.36417	8.7333	7.2836	6.69854	6.88571
XLOC_006529	Tbc1d4	1.84133	1.83296	1.661	1.4701	1.67219	1.67691	1.34877	1.41222	3.087	3.77516	2.25428	2.36866
XLOC_006530	Commd6	16.4616	19.055	15.5978	16.3639	19.2144	16.3018	15.0296	19.1833	13.1564	20.4417	19.9917	20.5625
XLOC_006531	Kctd12	2.46322	2.40444	1.91436	2.14772	1.46895	1.53119	1.44257	1.25404	3.34988	3.04273	2.44665	2.24662
XLOC_006533	Fbxl3	15.5178	19.1847	13.2747	34.1577	13.1666	16.5399	13.1523	27.4128	17.3315	11.7889	14.5988	25.3061
XLOC_006534	Mycbp2	11.7541	10.665	10.6237	20.8302	12.0955	11.0232	14.0613	24.3973	22.1367	16.854	15.1737	27.5369
XLOC_006535	4921525B02Rik	1.26426	1.49687	1.45004	1.5777	1.23656	1.56106	1.44228	2.55652	2.41456	1.77126	2.70889	3.88457
XLOC_006538	Pou4f1	2.99361	2.79467	2.92923	2.59787	2.64119	2.76795	2.16016	2.35481	2.90791	3.06153	2.88925	3.27848
XLOC_006539	Rnf219	3.42648	3.3893	3.68451	4.72545	4.77631	4.55095	3.45688	3.54639	6.54701	6.82595	7.46621	7.43542
XLOC_006540	Rbm26	44.9103	53.7456	43.256	60.5641	55.1464	60.5693	72.525	67.9011	54.3231	43.7067	52.8416	47.8487
XLOC_006541	Spry2	57.7034	45.4502	43.0354	34.6153	30.3807	36.0914	33.4709	31.689	32.0035	42.5985	28.7848	33.0005
XLOC_006547	Tgds	5.31712	5.99107	5.2154	5.28389	4.96255	3.92338	5.15381	5.0234	4.8608	4.80914	4.41136	4.35209
XLOC_006548	Sox21	3.60894	2.66001	3.31913	2.56238	1.48158	1.44294	1.82664	1.51535	1.07738	1.10485	1.1255	1.06388
XLOC_006549	Abcc4	29.1181	26.5198	32.7278	27.9108	28.1917	32.0252	39.9816	38.9973	17.6019	21.3982	17.7393	15.8843
XLOC_006550	Dzip1	6.73419	5.36114	5.07886	5.42599	6.74864	7.91671	8.48498	9.07583	7.61832	4.92123	6.81572	6.61812
XLOC_006551	Uggt2	1.35944	1.54795	1.5352	1.80517	2.17962	1.80627	2.23623	2.70856	5.38483	4.79686	5.32044	4.63183
XLOC_006553	Stk24	42.0466	38.491	39.7364	37.7927	34.5685	44.6976	34.4844	36.2122	41.9986	41.1915	35.7651	44.1708
XLOC_006554	Slc15a1	6.97295	6.14197	6.56301	5.24426	1.44351	1.24716	1.72401	1.8568	1.19568	1.07296	1.09986	1.11148
XLOC_006555	Dock9	9.19962	7.69144	8.1963	8.24935	7.7427	7.92048	7.48042	8.27083	9.68432	9.60824	9.42467	9.17311
XLOC_006556	Gpr18	3.22216	2.28435	1.81106	2.17754	2.50135	2.14596	2.72561	2.81733	2.8578	1.98447	2.89592	2.41274
XLOC_006557	Gpr183	1.88708	2.07962	1.81412	2.27066	3.02924	2.33049	3.19606	2.98971	2.15784	1.81478	2.73125	2.92779
XLOC_006558	A330035P11Rik	1.50076	1.54064	1.50278	1.44799	1.40547	1.75996	1.57071	1.70969	1.72909	1.61513	1.77653	1.96332
XLOC_006560	Gm5089	1.8917	1.50615	1.72193	1.44046	2.16733	2.25973	3.57082	2.34297	4.75902	2.30551	4.20015	2.71347
XLOC_006561	Zic5	14.2772	6.20293	11.4576	5.11651	30.2439	27.2191	28.1795	24.3554	28.587	28.2651	31.6065	31.9221
XLOC_006562	2610035F20Rik	3.25001	1.99238	2.15305	1.38172	3.69406	3.44726	3.8937	2.68414	4.11504	3.60079	3.0761	2.86322
XLOC_006563	Ggact	9.06668	9.10094	11.5039	8.70844	11.7898	10.6132	11.2303	11.8425	14.4842	14.0615	13.7979	16.3987
XLOC_006564	Tmtc4	5.4146	5.51133	6.36282	6.85153	5.76056	6.96712	7.93738	7.34383	8.21264	5.71719	7.03499	4.97853
XLOC_006566	Fgf14	1.02329	1.0416	1	1.05349	1.05995	1.44522	1.06767	1.0514	3.13853	2.70505	2.08494	2.28169
XLOC_006567	Sepp1	4.14652	4.348	3.47165	5.3093	5.1314	4.62862	5.05254	4.99271	5.63349	6.85387	4.53026	3.84614
XLOC_006569	Oxct1	13.6315	17.2565	10.8189	12.8228	23.6771	29.3203	21.9894	22.3984	37.8355	28.9554	28.393	28.9371
XLOC_006573	Rpl37	648.707	600.033	592.377	601.42	690.111	674.568	612.282	738.199	642.638	663.522	660.604	737.311
XLOC_006575	Prkaa1	14.3952	16.5254	15.9463	18.9936	15.2227	15.5219	17.7592	15.5179	13.2494	12.886	14.8666	13.0864
XLOC_006576	Ttc33	15.3524	17.5305	12.486	15.6799	18.078	18.943	15.8267	14.2361	18.1554	14.6268	13.7187	15.4543
XLOC_006578	Dab2	2.54933	2.07064	1.44111	1.62995	1.84763	2.01445	1.2687	1.539	2.44261	3.48745	3.08319	2.98976
XLOC_006581	Rictor	18.5083	19.2063	17.0669	20.4891	17.6826	16.1853	18.408	18.4617	20.2407	12.692	15.2158	15.3974
XLOC_006582	Lifr	28.4753	29.8886	31.3492	28.4904	25.4628	27.2516	31.9055	29.3448	15.9336	4.31605	7.60294	5.82892
XLOC_006584	Nup155	53.2331	59.9946	49.4859	54.8004	63.871	59.0401	61.2269	58.4112	51.3102	50.1838	54.5736	52.0494
XLOC_006585	2410089E03Rik	10.1921	10.5421	9.18288	9.64535	9.69344	9.23406	9.7476	10.0101	9.40662	7.65771	8.62463	7.95143
XLOC_006587	Nadkd1	29.9204	29.7431	26.7422	30.8289	33.9093	36.553	35.9467	35.2109	27.426	25.5134	25.9588	28.256
XLOC_006588	Lmbrd2	14.4598	16.8947	12.2178	14.9311	16.7807	15.5268	17.1411	17.218	14.2472	14.1417	10.51	13.1576
XLOC_006591	Capsl	7.4908	8.10439	5.36189	4.93995	5.58929	6.53601	5.9751	6.91146	3.80801	3.52246	3.41815	3.52783
XLOC_006592	Prlr	1.94776	1.32178	1.5552	1.32574	2.40171	2.28404	1.52458	1.64227	2.44448	2.69851	3.16944	3.11276
XLOC_006594	Rad1	28.6214	30.7892	30.9243	28.8282	24.8584	31.3724	30.3841	28.4402	30.643	24.6103	34.6256	33.0618
XLOC_006595	Gm10389	2.0992	2.49472	2.7418	2.72922	1.89311	1.83807	2.99606	2.95571	2.95751	2.04083	2.46772	2.37781
XLOC_006596	4930556M19Rik	1.39815	1.81448	1.91223	1.75631	1.59766	2.06934	1.65489	2.00383	2.16618	1.5999	1.70495	1.2889
XLOC_006599	Amacr	6.99739	6.55943	8.4615	6.70559	3.36387	4.18261	4.46137	4.47608	3.54407	3.51197	3.1276	2.48359
XLOC_006603	Zfr	43.5239	43.6281	44.4859	48.4537	66.569	63.0928	77.1603	64.6876	64.8566	70.9656	73.6016	68.8105
XLOC_006605	Mtmr12	25.0995	26.6661	28.4465	27.8273	19.9543	23.0689	24.9876	22.2683	13.6084	13.8183	12.896	11.7013
XLOC_006606	Golph3	44.0471	42.1346	46.8777	42.8128	41.0588	44.525	39.4294	41.3574	35.7376	37.6984	33.9171	35.1521
XLOC_006607	Drosha	61.3072	53.165	70.0578	48.8464	101.698	96.4301	98.8286	100.035	81.8384	83.9866	108.018	105.338
XLOC_006608	Cdh9	1.84275	1.61762	1.28059	1.14585	2.72229	2.71379	1.53235	1.98006	1.63197	2.02613	1.35272	1.3406
XLOC_006609	Cdh10	1.1912	1.10129	1.0745	1.03202	2.81768	2.73375	1.74605	1.90082	4.08588	4.27429	3.76432	3.51474
XLOC_006613	Myo10	76.2353	55.8544	77.7221	58.1669	92.6543	90.5966	103.438	97.5766	61.3638	96.2808	80.6616	87.3783
XLOC_006614	Fam134b	6.72507	6.82728	8.95649	10.3516	4.93574	6.58988	6.93968	6.41435	7.38101	4.22214	5.85885	5.10948
XLOC_006615	Zfp622	31.1637	22.8707	25.3957	21.9931	28.6477	33.1685	24.9218	25.772	20.0314	22.9838	20.0044	24.35
XLOC_006616	March11	1.96982	1.52874	2.06614	1.41141	1.44322	1.36767	1.86929	2.40584	1.28921	1.55067	1.64286	1.67999
XLOC_006618	Ank	4.62135	3.51553	3.68734	4.07158	4.9096	4.1592	3.72577	4.33564	8.33327	9.7884	6.57648	6.40627
XLOC_006620	Ctnnd2	2.1559	1.86635	1.50276	1.41178	4.06521	3.09067	2.6651	2.53236	5.49331	5.65047	5.15203	5.06109
XLOC_006622	Dap	6.39406	4.36865	5.82957	5.76159	5.18019	5.54502	5.45642	6.08715	8.70151	7.98748	7.31474	5.55727
XLOC_006623	Cmbl	1.21426	1.10253	1.35953	1.12752	1.35592	1.60301	1.08134	1.31921	1.94913	1.49621	1.32976	1.22732
XLOC_006624	Fam173b	3.31846	3.52894	2.96139	3.26567	3.16179	3.11665	2.6535	1.88692	4.13483	4.36044	3.40403	5.14736
XLOC_006626	Sema5a	1.49758	1.46274	1.42174	1.28328	2.02387	2.01307	1.78292	1.56468	3.65022	3.90695	2.84543	2.79303
XLOC_006627	Sdc2	2.73896	2.88122	2.80163	2.92217	2.86827	3.83523	3.34527	2.87411	7.61012	6.59811	6.52537	6.62496
XLOC_006629	Mtdh	75.0815	81.7187	69.8604	78.924	94.4464	99.7032	85.2941	88.395	69.3444	67.2388	77.9977	66.4561
XLOC_006630	Laptm4b	39.2718	37.8544	41.4769	43.7565	58.2321	79.8765	76.851	76.4543	52.7514	60.8254	60.1668	56.8314
XLOC_006631	Matn2	1.49282	1.50076	1.4372	1.59352	2.15079	2.13107	2.02031	2.61027	1.86302	2.03399	1.81889	1.58673
XLOC_006633	Pop1	33.6553	28.0432	36.3522	31.7919	20.1354	16.3435	18.6865	18.6872	20.6873	23.3214	26.8797	26.8128
XLOC_006637	Vps13b	12.6248	13.2903	12.7382	14.4728	15.4236	13.0552	17.088	17.1775	16.9392	11.7029	14.9938	14.0722
XLOC_006638	Polr2k	14.7923	25.4912	15.0598	23.6821	33.4104	35.3349	25.7399	33.0944	28.5936	35.8982	36.6256	36.7531
XLOC_006639	Spag1	5.08284	4.46145	4.88948	5.04972	3.10167	3.61351	3.92835	4.23325	2.26633	2.90293	3.33076	2.99255
XLOC_006640	Grhl2	10.4406	7.65332	4.17025	5.06627	27.0018	24.5301	15.3656	16.1161	19.7869	15.7289	14.7026	15.4223
XLOC_006643	Atp6v1c1	32.0848	41.0526	31.0066	33.3103	28.5938	32.7507	28.1901	30.6694	25.8147	27.6507	27.2582	22.2881
XLOC_006645	Fzd6	2.5119	2.90609	2.66692	2.9202	3.23507	3.19741	3.44963	2.89158	7.1659	7.65004	5.20656	6.68267
XLOC_006646	Cthrc1	1.90912	1.62929	1.81123	1.49814	3.58624	4.13126	2.27463	2.55846	4.50337	5.50092	6.57213	5.76673
XLOC_006647	Dcaf13	36.4752	49.5858	38.162	40.8042	59.7183	61.6337	56.8443	60.3331	58.5567	65.279	60.9001	62.6418
XLOC_006648	Rims2	6.58587	6.34382	5.01358	4.85522	11.9689	10.5142	8.58478	9.42008	16.1317	10.9998	11.2549	10.2547
XLOC_006654	Oxr1	28.7143	34.6228	25.2085	29.075	36.3797	38.9505	35.6099	35.7433	28.2228	27.0011	22.7824	23.139
XLOC_006655	Emc2	39.6465	57.5313	44.8082	56.087	42.2976	42.1613	49.4352	49.3189	34.6194	39.6333	35.7501	31.1216
XLOC_006657	Eny2	8.35469	12.5037	8.8038	10.4227	13.1377	11.9207	10.9749	12.2737	13.2499	18.3978	15.2961	15.3397
XLOC_006659	Ebag9	4.96948	5.60813	5.54725	6.3163	7.04845	7.83932	8.95507	7.78781	12.4981	13.1319	9.30995	12.6538
XLOC_006664	Utp23	6.58465	8.15162	6.7834	6.90302	6.22532	5.07024	5.14853	5.99044	6.04775	7.37758	6.10427	5.46748
XLOC_006665	Aard	15.3495	11.3638	6.15602	6.40528	3.21687	2.74665	3.10779	3.15486	2.25665	4.37693	2.13114	2.82292
XLOC_006667	Med30	17.1601	16.2553	16.5436	14.2961	26.3399	30.491	30.2505	21.656	23.5837	28.4247	23.97	23.9618
XLOC_006669	Mal2	2.02139	1.75968	1.21385	1.60196	4.11806	4.2552	2.40891	2.83916	14.9494	12.1605	8.6347	9.68285
XLOC_006670	Nov	1.37968	1.30154	1.02329	1.15137	1.47496	1.71114	1.06337	1.07586	2.0236	1.81376	1.49864	1.34346
XLOC_006671	Deptor	20.3824	20.3102	18.9346	16.9758	29.0627	33.0149	28.8926	27.5211	22.1667	22.7158	16.982	17.1639
XLOC_006673	Mtbp	12.5531	14.7955	15.8402	15.3338	19.1582	22.2443	23.548	23.3587	17.5689	16.7778	16.2144	19.3981
XLOC_006675	Zhx2	1.81343	1.46848	1.62848	1.82458	1.72629	1.81876	2.01106	2.23182	7.95918	5.13523	5.62099	5.35786
XLOC_006676	Wdr67	11.7906	12.0452	12.6321	13.781	13.4956	15.4173	17.3685	14.8837	15.7833	13.0394	15.6859	14.1123
XLOC_006678	Wdyhv1	7.30488	7.5734	6.85402	5.79137	9.35297	11.4574	6.61295	8.0456	8.57592	6.13816	8.76311	8.71926
XLOC_006679	D15Ertd621e	31.4564	33.7989	33.6533	40.1157	36.0824	32.4205	30.9225	30.5605	29.6872	33.0252	30.6466	27.6934
XLOC_006680	Trmt12	2.34185	3.23359	2.18279	2.61319	3.12366	3.03415	2.27774	2.40539	3.57829	3.49855	2.93537	3.63337
XLOC_006681	Rnf139	10.1585	15.9222	11.4625	15.2052	15.5811	13.838	15.4085	15.1164	14.4984	13.2421	14.0831	12.6002
XLOC_006682	Ndufb9	93.4144	97.163	112.276	100.377	130.67	163.835	160.686	171.58	127.758	125.268	140.987	135.397
XLOC_006684	Sqle	38.5289	34.0773	42.5001	36.5514	83.4845	59.5392	64.36	68.3644	78.4017	74.6506	72.8973	75.0409
XLOC_006685	Nsmce2	31.3384	37.9547	30.687	33.3944	38.8946	33.9363	41.7504	40.3004	32.6796	29.2997	36.6286	30.3905
XLOC_006686	Trib1	5.04762	4.25361	4.99851	3.34467	8.32495	10.7364	5.94572	6.61856	16.1021	16.3255	10.3967	12.4274
XLOC_006687	9930014A18Rik	1.23175	1.21027	1.07782	1.13628	1.69811	1.88664	1.21739	1.50015	1.95447	2.2727	1.65385	2.17802
XLOC_006688	Myc	32.5318	19.9128	21.4426	16.7065	22.2233	23.9346	13.3222	15.2628	46.9878	46.1896	37.4675	51.4959
XLOC_006689	Pvt1	8.07542	9.356	6.23904	7.76874	7.34528	7.7146	8.14643	7.75558	6.53039	4.82774	8.84051	6.25033
XLOC_006693	Efr3a	33.828	40.0812	30.3911	36.1952	33.5551	33.4182	31.5576	29.4971	38.7753	32.8543	31.7978	28.4527
XLOC_006694	Phf20l1	4.19672	6.21297	4.01107	5.28111	6.56004	5.24711	6.28862	6.07241	8.78355	6.90283	8.32091	7.01198
XLOC_006698	Khdrbs3	14.5656	11.7919	13.1354	12.363	12.3176	14.0814	13.4685	12.4436	20.5185	18.4745	18.9026	20.2325
XLOC_006700	Chrac1	18.6754	20.5082	22.1994	16.9248	11.3396	18.1712	16.7377	15.8714	12.2683	16.1962	13.2809	11.7001
XLOC_006701	Dennd3	3.38242	2.89392	3.63749	2.48967	2.12247	2.14364	2.9703	3.04775	2.41598	1.93254	2.15363	1.92369
XLOC_006702	Ptp4a3	21.3	16.1748	20.5776	14.5647	10.1901	11.53	9.31035	9.33469	7.3664	11.5455	9.71928	6.36949
XLOC_006703	Bai1	4.94677	3.06688	6.09851	2.96366	2.05034	2.26284	2.34834	2.00235	2.00128	2.42697	1.95391	2.15779
XLOC_006706	Them6	12.6571	10.5375	15.3601	8.73052	12.1733	17.0791	10.4706	11.4774	16.2081	23.2317	13.7184	12.8179
XLOC_006708	Ly6e	43.3856	37.2913	51.7129	35.5915	39.8498	62.4601	36.6044	36.7576	33.6401	50.0589	43.3077	39.0333
XLOC_006711	Zfp41	13.1931	11.5958	15.5978	12.7557	8.32953	8.73767	10.6492	9.60951	10.1177	9.25957	10.7759	9.6445
XLOC_006712	Rhpn1	2.56257	1.76389	1.829	1.41722	1.52611	1.56042	1.62504	1.25148	1.21536	1.57099	1.41503	1.43608
XLOC_006713	Gsdmd	1.88599	1.83766	2.58351	1.77091	1.19302	1.26719	1.31174	1.4531	1.10763	1.24954	1.28029	1.42797
XLOC_006715	Zfp623	8.91213	7.44013	9.15222	7.79116	9.24341	10.8027	7.86038	8.26525	9.00254	14.6468	13.906	13.7571
XLOC_006716	Zfp707	5.31194	4.35571	6.33566	4.91574	4.63025	5.64924	4.62163	4.83115	4.04863	4.63885	3.81466	4.63938
XLOC_006718	Grina	9.65566	9.20721	11.3699	9.62675	6.79549	10.4769	13.6839	12.6754	20.7116	11.2771	18.3153	17.3178
XLOC_006721	Exosc4	28.8284	25.1184	23.3327	18.8099	28.2007	31.678	18.4972	22.944	20.3811	32.7649	26.2437	26.9431
XLOC_006722	Gpaa1	16.0728	11.6021	14.7993	9.57831	10.6538	11.9747	7.68281	8.93878	9.03761	10.2955	8.79335	11.474
XLOC_006723	Cyc1	77.0773	57.4509	77.638	54.0333	58.1805	85.9304	52.4267	59.6267	42.4366	60.0002	43.3628	44.1864
XLOC_006724	Maf1	38.9128	22.7671	33.4436	26.7616	22.9213	25.092	23.9391	21.4847	23.2668	16.575	16.4389	13.6591
XLOC_006725	Fam203a	11.8835	9.7666	10.4021	7.34329	15.3657	14.7177	9.58454	9.81463	14.1365	18.5178	14.4262	14.6894
XLOC_006726	Mroh1	12.7831	9.50416	12.312	8.81765	6.84229	9.17726	9.02047	10.0105	11.3022	6.36785	8.01064	8.12071
XLOC_006727	Scx	1.80174	1.36688	1.86005	1.33692	1.81742	1.32797	1.29374	1.26253	1.29182	1.32171	1.68042	1.44419
XLOC_006728	Hsf1	16.7219	11.973	18.3927	11.3764	13.2476	14.2305	14.0201	14.4092	17.8446	16.8571	18.9275	17.9624
XLOC_006729	Slc52a2	7.1551	5.87027	5.95183	5.45239	5.93645	6.52796	4.48519	5.4253	8.32384	7.96973	7.95136	8.27085
XLOC_006730	Adck5	7.66557	8.07692	9.4027	6.34283	8.43437	10.2132	7.29892	8.39993	9.28829	9.96239	8.99278	10.2169
XLOC_006731	Kifc2	4.9064	3.69854	3.92782	3.14615	4.58769	4.89744	5.57361	4.18561	5.49658	4.73426	5.27306	5.10449
XLOC_006732	Ppp1r16a	11.2689	8.31039	11.2356	7.10536	7.27081	8.01302	6.52165	6.56407	6.78292	6.68585	7.05737	7.64153
XLOC_006733	Gpt	1.99083	2.17518	2.07994	1.74658	1.89684	2.06507	1.87215	1.80655	1.75709	2.48497	2.35392	2.06571
XLOC_006734	Mfsd3	3.05619	2.79628	3.7067	1.95798	3.36178	2.9216	3.7096	3.29852	2.60388	3.23224	3.78781	4.11231
XLOC_006735	Lrrc14	4.92497	3.6577	3.89851	3.32192	4.45593	4.56885	3.21948	3.51836	6.0726	6.4445	4.79045	6.4345
XLOC_006736	Zfp7	32.711	31.4043	32.0043	28.6832	33.5804	43.4152	33.4222	33.9146	38.8584	36.9577	38.149	42.0358
XLOC_006737	Commd5	16.7445	15.9421	14.494	11.3199	16.2242	19.1673	11.4437	15.7376	12.2276	12.1919	11.075	15.1397
XLOC_006738	Rpl8	1855.78	1437.47	1754.28	1353.22	1571.75	1889.49	1548.36	1947.87	1543.8	1608.09	1581.63	1787.78
XLOC_006739	1110038F14Rik	23.2641	17.155	19.03	15.1128	19.823	19.4528	16.6953	21.306	17.3213	18.2436	17.3217	16.9047
XLOC_006748	Mpst	26.4784	16.2568	26.8171	18.4017	19.4327	25.1614	15.7259	25.6624	22.1742	22.3823	18.0043	19.2313
XLOC_006749	Kctd17	14.2152	9.07586	12.829	7.43374	9.70704	10.0257	10.2652	7.60062	15.5309	13.3818	11.5759	13.0232
XLOC_006750	Cyth4	1.06426	1.2522	1.78606	1.38993	1.19025	1.04801	1.66925	1.54501	1.03937	1.11252	1.06553	1.15806
XLOC_006751	Cdc42ep1	2.95519	1.69018	1.39426	1.71801	1.52141	1.38509	1.58915	1.24718	2.11246	2.26014	1.32503	1.36989
XLOC_006752	Gga1	18.0425	12.234	18.1302	11.6871	11.4031	11.8933	11.1778	13.1799	11.9668	11.5982	10.5826	8.36107
XLOC_006753	Sh3bp1	11.0961	10.4552	21.0122	16.0329	3.4908	4.48894	5.18732	5.90488	4.87091	4.05487	4.58378	4.25502
XLOC_006754	Pdxp	17.8933	9.3444	18.8299	11.3741	11.4251	10.8246	12.5981	12.7033	11.1462	13.1459	12.4066	11.6312
XLOC_006755	Lgals1	44.928	27.6641	24.3821	27.6211	11.2309	10.8744	5.53081	8.31786	28.1615	28.3523	16.5889	16.2403
XLOC_006756	Nol12	12.2316	11.2316	14.2084	9.92417	14.3451	13.7716	10.834	10.2921	14.4066	18.0087	15.9968	17.6592
XLOC_006757	Triobp	34.0283	19.312	29.2363	20.3794	29.8323	34.6956	25.6891	27.4096	47.583	45.725	42.2177	41.6571
XLOC_006758	H1f0	46.5306	33.7999	57.9479	41.5417	20.1155	23.4236	20.9289	19.3388	45.7332	32.3109	30.4129	28.8789
XLOC_006759	Galr3	34.8981	27.5549	29.3512	24.834	38.8426	46.4309	41.6811	39.6152	38.2759	31.3149	37.4308	37.3434
XLOC_006760	Eif3l	222.811	169.376	171.05	141.637	147.015	174.077	112.35	125.336	126.638	168.385	120.323	134.325
XLOC_006761	Micall1	5.24368	3.45738	3.74053	2.71757	2.82488	3.52001	2.39516	2.59162	5.79828	5.47606	3.91054	4.71364
XLOC_006762	Polr2f	113.896	98.7684	96.0318	77.3712	142.131	156.243	113.438	126.471	117.407	157.991	121.006	150.568
XLOC_006764	Pick1	21.8551	17.904	17.9123	14.1595	19.7154	23.8185	18.1767	18.49	20.1839	24.0407	18.9478	20.5581
XLOC_006765	Maff	9.45834	5.11337	11.1805	6.96304	4.42256	4.56575	3.65435	3.59028	9.37872	7.47584	6.16056	5.28836
XLOC_006766	Kdelr3	13.7291	15.2553	37.2694	22.0076	3.88759	3.30344	4.91604	5.61115	4.24549	2.03894	4.1233	3.75012
XLOC_006767	Cby1	14.2924	12.2601	13.5447	12.006	10.0991	11.4299	8.49708	11.0155	10.5125	14.8639	11.4076	9.14714
XLOC_006768	Tomm22	60.9854	68.2304	72.9737	62.1076	78.505	72.9098	71.5876	74.7453	60.3676	80.0471	73.4959	85.2951
XLOC_006769	Gtpbp1	36.51	25.6118	37.0954	25.0234	28.4728	29.2673	26.6605	28.6971	24.3807	24.2081	20.819	23.148
XLOC_006770	Gm16576	1.49081	1.33335	1.7587	1.5661	1.43718	1.39735	1.54039	1.25306	2.01876	1.2964	1.56643	1.77575
XLOC_006771	Apobec3	54.084	52.6934	47.6748	37.2798	60.268	72.1363	52.3353	49.5731	23.9231	27.0534	27.6631	25.8094
XLOC_006772	Syngr1	37.4674	30.3961	33.6673	20.4311	25.8474	32.7375	30.4473	28.8715	23.4207	11.7921	19.3111	15.1096
XLOC_006773	Tab1	6.98323	5.97262	9.03674	5.43844	4.47178	4.60738	5.0538	5.08827	6.26118	5.79679	5.78221	5.85621
XLOC_006774	Mgat3	8.38382	6.49113	10.5156	8.2979	3.90442	3.52947	5.50198	4.88304	3.92781	3.73036	5.46117	4.96115
XLOC_006775	Smcr7l	29.465	25.9392	27.6971	22.8599	20.5581	17.138	18.1761	17.2987	15.9927	19.0069	16.2614	16.1489
XLOC_006776	Atf4	110.092	114.515	166.688	116.185	180.549	201.709	191.763	224.049	165.889	160.812	170.549	159.731
XLOC_006779	Fam83f	2.1534	1.72895	1.42622	1.39058	1.42966	1.56225	1.53745	1.56196	2.39027	2.41651	2.82486	2.03054
XLOC_006780	Tnrc6b	15.4474	14.8709	13.8942	13.9149	18.387	16.6018	17.6362	17.4039	23.1843	17.3152	17.868	16.5041
XLOC_006781	Adsl	26.1965	32.3153	32.4427	29.6344	45.6248	53.2161	47.065	46.5237	43.5507	49.1938	46.7276	49.7367
XLOC_006782	Sgsm3	12.1744	10.8178	13.0903	9.80444	7.09655	7.74466	9.56336	8.23012	8.01197	7.75976	6.63073	7.70176
XLOC_006785	Xpnpep3	9.64993	8.65489	8.96469	9.60755	8.24346	8.57849	9.06505	7.97359	8.03702	8.53872	9.22833	7.86232
XLOC_006786	Rbx1	55.4635	70.7476	50.9402	62.6393	67.9378	68.6711	61.2326	63.5995	58.7501	63.1779	60.6338	59.5138
XLOC_006787	Ep300	42.009	34.7488	42.5246	38.0921	42.3289	42.5318	47.6815	46.3809	52.456	41.8712	50.456	46.6717
XLOC_006788	L3mbtl2	50.4086	40.4727	39.4699	30.273	49.5718	54.7607	34.8368	41.3646	27.5985	30.914	31.5313	30.9262
XLOC_006789	Zc3h7b	27.3237	19.7623	27.2704	21.1153	24.0344	23.5834	24.7046	25.9457	28.3926	28.6386	29.0022	30.6225
XLOC_006790	Tef	8.16568	6.66328	9.75169	9.84905	6.00837	6.74535	6.99985	8.69554	8.4144	7.1182	8.5848	8.63212
XLOC_006791	Aco2	84.1883	70.2832	102.391	70.0785	69.4349	80.4321	70.8881	73.3556	57.6345	68.371	52.1216	55.5905
XLOC_006792	Csdc2	2.14849	1.98258	2.27687	1.96094	2.45601	2.07036	2.38299	2.02396	2.78479	2.58972	3.29116	2.73551
XLOC_006793	1700029P11Rik	13.1494	10.9453	9.93262	6.20959	4.95856	4.34624	3.82278	3.58084	1.73437	1.8591	1.81646	1.44956
XLOC_006794	Xrcc6	33.4514	36.8906	35.5228	30.5028	35.9856	39.9833	32.276	36.2163	33.8504	34.5113	33.5946	34.3942
XLOC_006797	Ccdc134	4.76929	4.29204	5.81609	4.59709	3.12497	3.89926	2.74567	4.23633	3.93074	5.55041	3.86439	4.17222
XLOC_006798	Srebf2	83.6193	56.6748	105.494	66.5006	78.0342	64.0192	87.9078	91.1981	87.0799	79.7304	76.1886	74.6116
XLOC_006801	Sept3	6.67734	5.8661	8.72959	7.42043	5.99352	5.39415	6.62196	6.55966	8.61793	8.48032	12.1014	10.7891
XLOC_006802	Wbp2nl	2.16275	1.91963	3.18274	2.37171	3.16188	2.30113	4.09537	4.33222	1.66393	2.03076	2.67215	2.94569
XLOC_006803	Fam109b	2.19161	1.95284	2.40546	1.75752	1.59048	1.50694	1.51988	1.32345	2.37784	2.29781	2.25031	2.03197
XLOC_006804	1500032L24Rik	76.098	74.2905	80.112	59.1022	71.9351	94.6192	73.0397	89.6961	70.3298	82.9447	69.0837	87.4274
XLOC_006807	Gm20324	2.54762	1.70249	1.71221	1.85366	1.9451	1.73267	2.16773	1.38863	2.60955	2.16097	1.57775	1.86806
XLOC_006808	Serhl	3.3113	3.2046	2.77638	2.77764	3.57725	2.75684	2.48251	4.16266	2.83767	2.55693	2.75378	2.46433
XLOC_006810	Bik	3.79565	2.03922	1.40209	2.03024	1.92413	1.48501	2.50023	1.88676	3.88282	2.4623	3.76535	3.57947
XLOC_006811	Tspo	13.3636	13.5804	19.938	14.6712	13.2053	20.8909	13.2063	14.3726	16.5708	15.29	14.6534	16.3234
XLOC_006813	Pnpla3	2.37323	2.45878	2.06613	2.00744	2.48847	2.24296	2.13143	2.09992	2.29448	2.43743	2.34633	1.91558
XLOC_006814	Samm50	118.103	118.156	116.992	103.848	118.006	141.817	101.987	119.526	86.4586	96.2587	81.4674	82.9304
XLOC_006815	Parvb	34.3313	26.2486	36.5078	20.7664	4.18124	7.34183	7.23173	6.17686	3.72938	3.97396	4.31299	3.16923
XLOC_006817	Prr5	15.7596	9.63851	14.1337	8.94004	8.02423	9.44943	5.58122	5.00802	10.956	14.4101	9.9743	12.7085
XLOC_006818	Arhgap8	13.2574	9.73542	7.85301	6.7216	7.06371	11.1947	4.16253	4.65755	12.5946	10.4572	7.99692	9.28706
XLOC_006819	Nup50	45.857	39.9636	40.0494	40.7828	41.5678	40.3781	32.6791	33.7558	33.3082	45.8751	35.2952	36.0829
XLOC_006821	Fam118a	10.0716	10.2831	10.7598	9.29446	14.6604	16.0852	14.0982	13.773	21.5863	15.5347	15.5687	15.1249
XLOC_006823	Fbln1	30.556	20.5943	32.4235	25.4952	13.2651	13.3549	17.299	18.819	11.415	14.2467	11.5211	15.0943
XLOC_006824	Atxn10	116.125	114.816	122.201	117.85	128.759	122.655	127.058	131.753	100.859	110.149	104.525	109.605
XLOC_006829	Ttc38	2.49682	2.5525	2.49007	2.59536	1.86055	2.22365	2.27592	1.88701	2.20361	1.72075	1.75197	1.69006
XLOC_006830	Gtse1	89.9731	67.45	83.5812	66.4894	56.9566	65.0672	49.6181	58.839	43.0731	49.8872	50.4916	43.9441
XLOC_006831	Trmu	3.64366	4.44143	3.88299	2.82143	3.70694	5.21798	4.03381	5.13814	5.30325	5.4036	5.50374	5.44103
XLOC_006832	Gramd4	7.96764	5.13416	7.91125	5.94201	4.25701	4.69841	4.53504	5.04459	6.88204	6.14841	5.62741	6.06855
XLOC_006833	Tbc1d22a	8.18363	6.83737	8.08322	6.2835	5.78266	5.81722	5.01101	5.04027	5.35718	5.25648	4.44878	5.07072
XLOC_006834	Fam19a5	2.47438	2.04236	2.27058	2.01764	4.75283	3.97789	2.33502	2.19158	8.58789	9.98714	8.05507	10.3329
XLOC_006837	Zbed4	10.0001	9.28003	10.9194	9.3262	9.44043	8.75087	9.38585	10.8628	9.65466	9.122	10.4766	9.06664
XLOC_006838	Creld2	29.3568	18.3053	26.8278	19.1198	13.3391	16.9992	10.7159	14.1218	15.7619	22.3697	13.3762	17.1919
XLOC_006839	Pim3	124.033	77.7433	115.667	65.59	24.683	42.6256	30.1433	31.806	39.7301	25.9572	19.5617	22.3079
XLOC_006840	Mov10l1	2.73964	2.6786	6.73397	4.43086	2.38511	2.43437	4.843	3.84225	2.63562	2.75317	4.56044	4.61714
XLOC_006841	Panx2	1.24253	1.21775	1.20201	1.20578	1.25945	1.17813	1.31467	1.286	2.60706	2.28191	2.08245	2.61503
XLOC_006842	Trabd	12.73	8.81398	13.4463	9.84962	8.02296	10.1507	9.67987	9.53603	15.7509	16.9224	12.3115	11.7318
XLOC_006843	1300018J18Rik	4.36782	4.41719	3.85179	3.99794	1.93891	3.74733	3.07129	3.42715	3.56178	3.15127	3.11994	2.31325
XLOC_006844	Ppp6r2	4.8656	4.1849	4.61116	3.83802	5.49648	5.17256	6.61806	6.40948	6.14155	6.27997	4.33102	4.41963
XLOC_006845	Adm2	3.97586	3.39376	4.55035	3.17019	4.37139	6.35964	5.77286	6.7599	5.25883	5.69391	6.92217	5.93026
XLOC_006847	Ncaph2	59.7484	49.4236	58.2365	45.7687	55.5524	58.7301	51.3042	53.7838	47.6232	51.994	42.3468	45.1331
XLOC_006849	Mapk8ip2	5.67904	3.80337	8.72636	5.27513	5.44153	5.48456	6.57026	6.75809	8.52472	6.45512	8.60658	7.77154
XLOC_006850	Shank3	5.52491	3.91981	5.00965	3.46084	3.7137	4.30994	3.23883	3.03819	3.5831	4.11203	2.79419	2.63013
XLOC_006852	Alg10b	22.7559	23.7678	18.5482	24.3932	20.4766	16.356	17.9707	17.7787	25.672	22.2762	20.6775	22.5271
XLOC_006853	Lrrk2	1.08856	1.12202	1.01895	1.05194	1.69369	1.28844	1.39773	1.2638	2.04507	3.04367	1.61667	1.66686
XLOC_006857	Pphln1	13.0867	13.5498	12.5042	15.9701	36.4077	26.0489	14.5948	16.3621	94.6029	57.077	72.6425	66.7403
XLOC_006859	Irak4	1.43009	1.50086	1.73773	1.44987	1.42256	1.31308	2.03937	1.37039	1.16104	1.22613	1.15435	1.62293
XLOC_006860	Tmem117	1.26788	1.26005	1.48257	1.64342	1.36773	1.39834	1.69545	1.57192	1.32819	1.18258	1.34684	1.54851
XLOC_006861	Ano6	13.9066	11.1026	13.1405	11.6922	14.5669	12.7417	13.5809	12.7354	12.7968	11.6488	11.4651	10.3174
XLOC_006862	Gm4371	1.40639	1.29771	1.43985	1.56573	1.66814	1.30575	1.43432	1.28905	1.57272	1.93159	1.77293	1.45068
XLOC_006863	Arid2	29.243	24.9443	26.35	26.5177	43.4313	37.8365	33.6956	31.8417	60.1165	53.432	56.8916	56.6218
XLOC_006864	Pced1b	23.0639	18.6801	28.0637	20.9771	20.9544	18.341	23.5372	20.8799	7.46843	11.7236	13.2277	12.154
XLOC_006865	Slc48a1	5.3744	5.14451	7.40435	6.31618	7.4047	7.12774	8.48235	8.23758	9.31038	8.47732	7.36518	7.6428
XLOC_006866	Tmem106c	6.63957	6.91381	9.78574	7.23821	8.0685	11.5135	11.3651	12.4004	15.2497	13.6942	14.0552	11.274
XLOC_006867	Pfkm	11.5215	9.2271	15.3884	11.8212	26.7801	38.2826	38.4082	37.6192	31.0581	23.3244	27.7897	31.9619
XLOC_006873	9330020H09Rik	1.68721	2.05912	2.09914	1.75551	2.17318	2.3672	2.07898	2.31716	2.26754	1.74144	1.81012	2.15933
XLOC_006875	Cacnb3	8.87825	4.73641	6.90068	4.98528	16.0354	19.59	11.0471	11.0656	11.8527	17.69	14.0451	11.8022
XLOC_006879	Tuba1c	149.122	102.976	112.745	81.6783	165.206	169.331	117.083	134.632	133.612	149.819	132.122	135.253
XLOC_006880	Prph	3.99764	2.88248	4.58841	3.51075	1.9452	1.81352	3.33885	3.54267	4.37963	4.98672	3.75546	3.41009
XLOC_006881	Troap	14.2731	10.2828	12.3237	8.60698	11.179	13.3793	9.39284	10.26	12.0636	11.3225	10.7904	10.2269
XLOC_006882	Dnajc22	4.44534	4.59244	3.89356	3.60461	5.62519	5.93432	4.36241	5.27692	3.63369	4.74688	3.75948	3.21262
XLOC_006883	Spats2	35.1754	29.1321	40.0261	38.5981	49.3492	50.4255	44.9742	48.1441	40.7711	45.0247	43.1161	39.9074
XLOC_006884	Kcnh3	3.98131	4.06871	7.93626	4.88852	1.83171	2.39897	2.22879	2.42752	1.19595	1.25996	1.28953	1.32389
XLOC_006886	Prpf40b	12.0559	9.35479	11.9581	9.03294	9.10223	12.2935	13.4298	13.9293	9.29407	8.48668	9.3138	8.16615
XLOC_006887	Tmbim6	78.1432	62.6405	71.5311	59.7203	63.9753	73.393	57.3409	61.7946	60.9079	63.3124	51.8184	58.7059
XLOC_006889	Aqp5	1.89089	1.71761	2.66039	1.42417	1.7873	1.89082	1.55557	1.20693	1.43944	1.59195	1.38979	1.54425
XLOC_006891	Asic1	5.19335	3.1418	4.80714	3.77021	3.19199	4.01539	2.87725	3.0909	4.37086	2.86721	4.31146	4.6544
XLOC_006892	Smarcd1	86.8954	59.7116	82.0216	53.1541	99.9963	103.91	97.8772	94.4547	61.4309	67.8158	81.8649	75.6287
XLOC_006894	Cox14	27.6433	24.5051	28.3841	25.0017	16.2277	31.0264	24.4142	23.8544	22.4171	22.7812	26.4985	17.9898
XLOC_006895	Larp4	71.7517	95.1	72.7885	97.9484	95.786	86.9877	97.4516	89.2	76.7151	83.2412	81.8311	76.3547
XLOC_006896	Dip2b	16.5621	14.6567	17.368	15.5962	18.9637	20.6337	24.315	23.9226	20.4202	17.5422	19.9838	19.7316
XLOC_006897	Atf1	56.0767	58.9321	53.4612	52.9473	74.774	90.0678	77.518	75.4007	53.203	52.2719	62.8194	69.6768
XLOC_006898	Tmprss12	1.14742	1.49593	1.73348	1.45954	1.51397	1.41074	1.37641	1.50703	1.43496	1.57163	1.43247	1.20419
XLOC_006899	Mettl7a1	5.68445	3.99643	10.6405	8.33569	6.04062	9.21802	9.88506	12.8232	4.47328	6.94488	6.12765	6.58153
XLOC_006901	AB099516	1.23025	1.29568	1.41017	1.24591	1.397	1.31582	1.29863	1.68644	1.70822	1.53282	1.75829	1.76355
XLOC_006903	Letmd1	1.7458	2.48284	2.60026	2.32567	1.38121	1.517	2.0468	1.63129	3.03318	3.1931	2.47455	2.31515
XLOC_006904	Dazap2	36.2042	34.3701	31.3983	36.3833	46.6089	47.7542	40.008	41.3877	39.9588	43.8571	44.2894	40.1369
XLOC_006905	Slc4a8	3.38063	3.18253	3.90997	3.3555	2.68018	2.61672	2.87478	2.80372	3.10135	2.81177	3.7387	3.30346
XLOC_006906	Scn8a	1.76101	1.6667	2.19614	2.15074	1.74903	1.94279	2.29043	2.36054	2.43054	2.04462	2.77474	2.65387
XLOC_006908	Acvrl1	1.83503	1.76166	2.92864	2.21256	1.15156	1.14913	1.09112	1.33772	1.05109	1.01088	1.05708	1
XLOC_006909	Acvr1b	16.0999	14.4311	23.6509	17.2837	8.33962	11.0956	15.6352	16.4404	11.6897	10.465	11.0781	10.7707
XLOC_006911	Grasp	18.8172	11.3164	23.33	13.1173	3.75625	4.92701	8.36659	7.23698	4.83898	5.07955	6.87326	6.1653
XLOC_006912	Nr4a1	23.0994	15.6348	22.4957	13.5638	7.02048	9.93002	8.19485	9.57302	14.1919	11.6075	8.945	10.7651
XLOC_006913	9430023L20Rik	42.5177	41.0504	37.4656	27.8533	18.4751	33.5048	13.9116	18.2527	16.6114	27.8664	14.0783	19.4983
XLOC_006916	Krt7	2.07755	1.68694	1.99109	2.92061	1.42045	1.90881	1.80187	1.61624	2.01586	3.22359	2.29053	2.13044
XLOC_006921	Krt18	14.58	6.52129	11.528	19.9993	13.3151	20.9407	12.0721	17.1365	86.0086	36.4403	34.479	38.1098
XLOC_006922	Eif4b	353.861	294.086	316.485	277.295	292.861	315.902	304.984	303.769	281.503	260.371	275.704	240.947
XLOC_006923	Tenc1	6.00019	4.36344	5.09652	3.73007	4.38626	4.04156	2.84012	3.29091	5.44075	5.12331	5.37907	5.20053
XLOC_006925	Soat2	2.234	1.84636	1.92126	1.65199	2.2908	2.01669	2.65376	2.72314	1.23184	1.22202	1.52428	1.32786
XLOC_006926	Zfp740	44.2957	34.9729	33.7936	27.6516	54.5868	42.6272	49.4101	45.8857	23.3946	24.151	26.1837	22.2883
XLOC_006927	Mfsd5	38.2399	25.7161	30.3044	21.4022	22.5081	25.8918	18.268	18.8609	19.3009	30.7238	24.4182	22.2856
XLOC_006928	Espl1	55.4181	43.3192	56.1351	45.3528	32.1324	33.0599	35.517	40.1621	28.0831	26.0253	30.2196	26.6953
XLOC_006929	Pfdn5	49.3688	52.2045	62.5448	45.6156	77.9513	94.6267	89.6276	82.3271	87.5794	86.1801	100.625	118.546
XLOC_006930	Myg1	15.3453	15.5139	19.0931	12.9493	17.6073	18.1566	15.8343	16.7989	14.0595	18.6347	15.6622	15.7847
XLOC_006931	Sp1	76.2321	83.3957	73.9226	82.3479	86.9182	81.977	89.9995	85.627	73.6742	62.4744	73.9281	64.5118
XLOC_006932	Amhr2	4.12015	2.95279	3.32865	2.43422	2.63193	2.71902	2.20826	1.70794	1.46768	1.50137	1.67389	1.10444
XLOC_006933	Prr13	29.5487	25.6299	27.9215	18.7294	11.3166	13.5833	9.77568	9.9604	15.8175	9.63156	10.1015	7.70895
XLOC_006934	Pcbp2	287.143	287.786	306.905	299.09	313.846	308.036	303.783	307.028	282.07	291.364	305.043	291.723
XLOC_006935	Tarbp2	28.7468	21.7958	20.5389	15.6257	18.585	22.1789	12.5025	15.8841	14.145	20.4695	11.5814	14.083
XLOC_006936	Hoxc13	3.3902	2.57178	7.2104	4.43105	1.19161	1.72174	1.6727	1.91832	1.18307	1.19	1.34376	1.21483
XLOC_006937	Hoxc12	2.44303	2.03203	2.73188	3.19258	1	1	1.08372	1.30857	1	1	1	1.16433
XLOC_006946	Hoxc4	1.09174	1.13326	1.78249	1.63035	1.10845	1.04912	1.12805	1.07654	1.03011	1	1.03314	1
XLOC_006947	Hnrnpa1	562.995	681.297	665.853	710.758	1137.6	1170.87	1097.95	1008.57	1010.99	1214.02	1073.29	1099.16
XLOC_006948	Copz1	85.9829	85.5943	94.0196	86.538	71.7969	76.9923	64.8657	72.8931	66.8238	73.2444	67.458	73.7397
XLOC_006950	Nckap1l	1.81231	2.12169	1.6056	1.63441	1.55236	1.34109	1.24788	1.28507	1.3744	1.80305	1.31988	1.25867
XLOC_006951	Pde1b	5.82959	4.99034	3.94037	3.32102	3.9388	5.17289	3.26907	2.50342	3.68788	4.92236	1.40233	1.98886
XLOC_006953	Ghr	1.79533	1.45042	1.2221	1.57842	1.53873	1.62301	1.37031	1.40599	7.3975	5.48441	2.76916	2.72788
XLOC_006955	AW549877	28.4806	38.118	23.4596	35.5168	29.4925	27.5924	34.6922	29.9821	35.8279	28.2329	36.0035	28.5211
XLOC_006958	Card6	1.49902	1.45024	1.47153	1.32897	1.32462	1.59689	1.76089	1.43965	1.51861	1.38848	1.19782	1.32488
XLOC_006959	Ptger4	1.72068	1.3056	1.47097	1.63416	1.67635	1.18628	1.41656	1.54944	2.56394	3.59855	2.70392	2.66334
XLOC_006962	Wdr70	27.743	23.1342	22.7048	22.2165	16.4675	20.0057	18.3782	19.9299	18.838	16.0966	21.0365	17.3744
XLOC_006963	Nipbl	37.4722	47.0492	33.5819	43.1126	55.5505	52.0217	56.9082	57.2197	55.8154	40.4091	45.7901	40.9754
XLOC_006964	Slc1a3	10.1127	9.46603	7.54079	7.99051	12.5257	12.728	15.7556	13.2377	14.2211	16.1039	17.1662	16.5933
XLOC_006965	Skp2	28.1925	29.8904	28.1061	27.8584	36.4996	38.7841	37.3996	36.4664	24.5542	33.9423	29.0715	32.5042
XLOC_006968	Dnajc21	75.1712	88.3948	57.9344	65.9991	60.5486	77.425	60.7914	64.4136	44.9529	45.8538	40.5403	33.5783
XLOC_006969	Brix1	65.6947	83.8426	65.5055	77.9598	78.7077	77.6472	76.0177	79.646	67.0661	80.9326	80.0411	86.1114
XLOC_006971	Rai14	35.1347	40.45	49.2311	52.6606	33.0678	39.391	49.2839	49.7331	38.7542	37.2782	34.1266	30.9812
XLOC_006973	Tars	99.6755	113.528	122.625	104.54	122.118	132.704	128.225	128.889	111.707	98.0115	110.955	107.055
XLOC_006974	Npr3	1.5978	1.79146	2.15798	1.83748	1.48665	1.53247	2.00055	1.92884	2.6712	2.11646	2.02027	2.27898
XLOC_006975	Sub1	64.0538	100.912	65.499	94.9557	99.7684	80.1647	86.6592	77.0224	75.4477	70.8296	66.1629	65.185
XLOC_006976	Pdzd2	3.40589	3.00743	2.09939	2.28756	1.99753	1.95423	1.71453	1.73087	3.45813	1.71065	1.66863	1.65824
XLOC_006977	6030458C11Rik	28.7026	32.0639	32.323	32.4735	42.8246	40.2143	46.0364	44.1579	28.6082	31.08	40.3235	35.445
XLOC_006980	Acot10	1.82475	1.90308	1.87662	2.11605	1.5256	1.80131	2.67876	1.90037	1.87671	1.97181	1.65677	1.19491
XLOC_006981	Gm5803	8.97015	10.0831	12.4062	13.1634	27.8503	26.2931	32.5463	27.9673	29.5223	33.313	36.8938	37.4297
XLOC_006982	Basp1	93.1648	54.3856	82.1235	56.9306	65.0204	61.5315	63.733	71.7413	58.7687	114.553	56.7122	67.1701
XLOC_006983	Fbxl7	1.41139	1.31612	1.16286	1.33819	1.68105	1.79167	1.38918	1.44574	3.0096	3.0597	2.64248	2.48032
XLOC_006984	Fam105b	9.3037	9.63241	9.04891	6.87885	6.73963	7.50388	5.29562	6.67491	5.83755	7.71264	6.03217	6.06816
XLOC_006986	Trio	5.12985	3.98679	4.25108	3.84217	14.7275	10.5597	5.49571	7.18297	30.5664	31.031	39.5564	39.7273
XLOC_006987	Ankrd33b	3.3972	3.12378	3.5204	1.95549	1.19423	1.32979	1.2181	1.17715	1.27621	1.19933	1.11033	1.14898
XLOC_006989	March6	28.4338	27.9616	26.8885	29.7363	32.2618	28.2781	34.3197	30.6981	27.4358	24.904	26.2209	24.1915
XLOC_006990	Cct5	299.568	281.44	287.148	267.486	385.045	402.653	374.193	374.338	378.885	395.361	388.981	428.218
XLOC_006991	0610007N19Rik	2.13003	2.60132	2.8038	2.02569	1.59498	1.64159	2.25669	1.92955	2.4938	2.87902	3.10499	3.12279
XLOC_006995	Tspyl5	1.48202	1.51745	1.51969	1.37423	1.88399	1.63834	1.96146	1.73271	2.04364	2.05423	2.00805	2.08295
XLOC_006996	9430069I07Rik	3.423	3.18862	1.70558	2.01327	10.2419	17.9749	21.8971	14.6052	4.82703	2.46894	4.88544	4.54305
XLOC_006997	Rpl30	500.013	460.821	413.675	438.392	494.545	514.265	492.049	581.545	500.312	500.921	600.035	634.128
XLOC_006998	Hrsp12	30.9319	33.66	29.0404	32.3033	41.0665	45.9915	30.1737	39.2957	49.9018	57.5181	50.6455	61.3111
XLOC_007000	Stk3	13.0776	15.6402	15.3524	18.1612	18.4347	18.5178	32.2467	26.444	16.5534	14.145	18.4078	13.825
XLOC_007004	Cox6c	357.501	449.214	383.841	412.195	539.142	648.394	622.982	655.508	396.896	499.182	477.965	577.406
XLOC_007005	Rgs22	1.79928	2.73439	1.8174	2.03827	1.74515	1.35754	1.77278	1.67503	1.3359	1.12015	1.48858	1.20497
XLOC_007006	Fbxo43	1.57646	2.29657	1.57678	1.90142	1.45319	1.53	1.17128	1.51619	1.55144	1.50504	1.42732	1.38912
XLOC_007007	Rnf19a	15.02	12.9465	15.3472	16.9474	9.97903	9.09088	8.60515	8.67081	12.1438	9.82146	7.63385	8.04537
XLOC_007008	Ankrd46	18.1255	15.6206	20.1831	19.764	8.37417	12.832	13.0298	14.8627	11.0524	10.0763	9.93495	9.43407
XLOC_007009	Snx31	1.2306	1.24085	1.45026	1.45716	1.36501	1.16068	1.19887	1.60844	1.19964	1.28729	1.43267	1.40447
XLOC_007010	Pabpc1	1156.44	1033.44	1216.59	1118.46	1211.93	1275.22	1299.72	1358.99	1237.2	1178.06	1483.69	1439.31
XLOC_007011	Ywhaz	178.925	220.49	202.2	226.904	200.366	193.435	181.684	186.709	183.9	208.443	176.751	194.491
XLOC_007012	Zfp706	39.5481	47.8177	42.4743	50.1053	60.3274	50.7063	66.5492	55.3838	47.3643	55.3728	54.4009	52.6283
XLOC_007015	Rrm2b	3.44562	5.04556	3.82193	5.56071	3.77035	4.14156	6.493	5.92221	4.77454	3.74486	4.17496	4.6407
XLOC_007016	Ubr5	186.445	187.203	152.628	153.719	167.746	161.964	161.326	159.873	112.319	114.803	122.342	117.164
XLOC_007017	Klf10	45.0443	42.651	61.9977	44.3163	27.7072	23.2216	42.9577	33.5066	17.058	17.253	22.1835	21.3644
XLOC_007018	Azin1	25.8132	34.4697	25.5251	38.2961	59.3002	48.3771	59.4743	56.9967	50.8335	58.019	53.927	53.8642
XLOC_007020	Slc25a32	8.39291	9.45168	6.88062	9.25159	13.083	10.3219	8.87369	9.99933	7.85385	9.06046	7.89332	8.71144
XLOC_007021	Dpys	6.17658	6.70096	4.31668	3.66575	5.16085	8.12101	5.75015	5.17733	2.08535	2.60605	2.87812	1.60155
XLOC_007022	Lrp12	4.03185	3.53351	3.93631	3.66155	3.7622	3.82105	4.56986	5.42016	3.52483	4.04829	3.33572	3.81684
XLOC_007027	Eif3e	126.321	157.727	125.745	166.443	153.303	149.353	164.412	166.668	159.164	147.246	171.76	156.014
XLOC_007029	Tmem74	1.1437	1.36916	1.43877	1.29552	1.76652	1.42462	1.16566	1.08346	1.30784	1.62872	1.71372	1.61809
XLOC_007030	Nudcd1	24.25	27.3431	23.779	28.3615	22.4947	25.3381	25.6957	23.9206	27.4306	23.6506	26.2643	22.7875
XLOC_007035	Trps1	8.45705	10.2808	12.0847	13.2308	6.80459	7.21588	11.0347	9.7263	5.28299	3.40699	4.59768	3.74856
XLOC_007038	Eif3h	201.629	184.684	199.47	180.524	190.676	216.725	194.018	218.963	189.947	200.343	196.668	219.905
XLOC_007039	Rad21	120.92	120.581	114.067	124.266	84.7571	91.5604	93.2884	92.0187	81.9468	79.6525	70.7475	63.614
XLOC_007040	Ext1	27.5199	23.4709	18.958	17.401	31.07	30.5484	22.7231	26.7817	34.7962	26.9988	23.9724	24.5809
XLOC_007041	Samd12	3.29655	2.41464	2.7066	1.9881	2.94927	2.87158	1.87888	2.01811	4.07307	5.49732	3.36262	2.33484
XLOC_007043	Enpp2	1.60274	1.18288	1.19249	1.60465	6.54457	8.0815	2.32657	3.57212	61.7728	5.58723	10.127	10.1639
XLOC_007044	Taf2	22.9582	23.9341	24.3215	27.2973	27.7456	27.6851	28.1204	28.047	26.6669	24.3664	27.2022	24.9057
XLOC_007045	Dscc1	7.03236	8.02477	7.3498	7.42297	14.878	19.6109	13.9869	15.3357	12.0169	18.2106	12.9102	13.136
XLOC_007046	Gm9920	2.4989	2.03145	1.30373	1.56801	3.5293	1.55414	2.18112	3.12752	3.48312	1.72885	2.90912	1.28821
XLOC_007047	Mrpl13	19.9165	22.3993	19.1568	20.107	24.7471	25.5673	19.426	31.2441	32.4656	29.7798	27.3715	32.2616
XLOC_007048	Sntb1	2.74627	2.20192	1.70254	1.54672	3.90468	4.59405	2.05435	1.71764	6.48597	4.6457	5.22065	6.01608
XLOC_007049	Has2	1.87023	1.31946	1.21048	1.76761	1.53079	1.94134	1.16102	1.17425	10.1242	11.3938	8.1178	7.30352
XLOC_007051	Derl1	15.285	13.7543	14.6573	14.6109	15.4596	12.7915	11.8758	12.9071	16.2151	16.6703	15.7179	12.2993
XLOC_007052	9130401M01Rik	31.5496	26.561	29.624	22.9644	25.7776	31.2783	22.3741	30.2663	25.9156	30.0773	21.5786	26.6271
XLOC_007053	Zhx1	2.69716	2.76428	1.5926	1.85181	3.46364	2.97726	1.98322	2.33115	2.97432	3.69587	2.15608	2.40263
XLOC_007054	Atad2	44.0369	62.1008	58.2761	63.5482	81.5291	77.3677	97.955	86.0133	72.2758	68.9957	83.5857	73.3376
XLOC_007055	Fbxo32	1.53756	1.42585	1.40742	1.36007	1.81928	1.70205	1.25926	1.42785	2.10837	1.88341	1.68624	1.55568
XLOC_007058	Tmem65	7.74795	8.3647	7.32249	8.72004	10.2534	10.8674	9.39202	7.71029	13.2054	10.9608	10.1595	9.21438
XLOC_007059	Tatdn1	3.26329	4.21425	3.25475	3.85006	3.51419	4.2308	5.20564	3.90149	4.57615	4.31259	5.31694	5.04554
XLOC_007060	Mtss1	46.9502	39.8259	41.7189	31.4253	58.7066	65.5894	63.2797	65.7658	42.8716	30.8053	38.4978	35.742
XLOC_007061	E430025E21Rik	47.2723	43.2439	41.3365	41.7093	40.4157	40.0099	38.8121	42.6774	36.2173	35.3676	35.7375	37.9065
XLOC_007064	Fam84b	2.21371	2.48926	2.17818	2.19797	8.44519	7.64417	6.19431	5.53312	15.7061	13.2526	14.4634	16.3234
XLOC_007067	H2afy3	3.60988	2.6403	2.86262	2.7836	1.95097	2.6282	2.45122	2.70377	2.67102	1.46041	2.23152	2.19926
XLOC_007073	Fam49b	28.7015	29.846	26.2244	29.4678	33.4978	29.9787	33.8148	30.0739	27.1857	29.0759	25.9782	26.869
XLOC_007074	Asap1	10.4759	8.97752	10.0003	9.45635	11.0458	11.7575	10.739	10.4738	14.6021	12.6177	13.0522	11.4541
XLOC_007078	Kcnq3	1.59091	1.09931	1.05177	1.19959	1.91085	1.51445	1.3368	1.28139	7.63994	4.83392	3.72833	2.99142
XLOC_007082	Ndrg1	16.8554	10.285	17.3883	11.942	8.40663	6.17612	5.17667	2.72242	8.81542	4.96677	3.18653	2.93618
XLOC_007084	Zfat	4.36244	3.31873	4.4665	3.62052	3.94561	3.18869	3.15913	3.62522	4.21149	4.25651	4.06	3.24672
XLOC_007088	Col22a1	1.35286	1.32519	1.32526	1.13034	1.22312	1.18671	1.13529	1.15536	1.42098	1.25201	1.27269	1.38191
XLOC_007090	Trappc9	13.8529	9.50688	13.1168	9.30557	7.62866	8.1374	9.40144	9.73809	8.38272	6.70577	6.59667	7.63107
XLOC_007092	Eif2c2	62.0825	52.6048	65.7226	58.1173	60.621	60.9029	74.7956	72.8577	62.1814	55.8264	55.7084	54.2384
XLOC_007093	Ptk2	21.8265	20.9155	22.6106	21.0025	26.049	29.3145	30.8697	30.4627	28.6754	28.3816	26.8524	27.5008
XLOC_007094	Slc45a4	21.4136	14.6441	22.0651	16.364	16.9045	16.2492	17.0253	16.882	13.6539	14.3426	12.0571	11.2287
XLOC_007095	Gpr20	2.59418	2.28094	2.23897	1.69848	1.92025	2.12039	1.84309	1.5634	1.3072	1.31368	1.27284	1.11093
XLOC_007098	Arc	11.3397	7.92125	11.4797	6.34953	7.22402	8.65683	6.79113	6.97418	10.5475	10.0054	7.04648	7.65846
XLOC_007099	Jrk	6.01584	5.29726	5.5476	5.47332	5.38494	5.67155	4.29381	4.80634	6.09551	7.17907	5.92521	6.21343
XLOC_007101	Lypd2	1.21933	1.48546	1	1.14435	2.56583	4.72987	1	1.70933	2.57601	2.20291	2.26086	3.44883
XLOC_007106	Ly6k	1	1.19675	1.08684	1.32066	1	1	1.3497	1	1	1.06916	1	1
XLOC_007112	Ly6a	2.34483	1.6995	2.99227	2.68554	1.09075	1.13825	1.10522	1.23394	1.29796	1.05988	1.47143	1.194
XLOC_007116	Ly6h	1.5417	1.60705	2.47166	1.7268	1	1.21845	1.29095	1.37786	1.26195	1.6008	1.28709	1.46113
XLOC_007117	Top1mt	7.96855	6.13664	9.34296	6.61787	5.80619	8.68325	6.76155	8.02751	10.0378	9.79003	10.4725	8.80294
XLOC_007118	Mafa	3.68525	1.69557	4.80233	2.10983	1.32726	1.17023	2.10198	1.78796	1.48691	1.76934	1.68947	1.47178
XLOC_007119	Zc3h3	9.58327	8.13989	10.4885	8.22256	5.45322	6.61302	5.75039	6.53161	4.82955	5.32576	4.71763	5.26683
XLOC_007120	Naprt1	5.13274	4.87764	5.55	3.14043	3.50606	4.76644	2.89988	3.51693	4.97689	4.6259	4.33819	5.15336
XLOC_007121	Eef1d	118.198	116.857	127.101	103.256	143.623	149.096	121.185	139.4	143.632	156.817	155.78	179.33
XLOC_007122	Pycrl	15.0743	12.752	17.6849	12.4376	9.41728	13.9912	10.5467	12.5394	12.8341	20.2843	12.0853	13.3945
XLOC_007123	Tsta3	19.4221	15.5696	17.4347	12.9236	19.6337	21.8906	17.88	20.4766	17.5067	17.577	17.3553	20.699
XLOC_007124	Ccdc166	3.15084	2.99679	5.95404	3.14005	3.28561	3.76664	4.22165	4.42961	3.1104	4.04255	5.04564	3.33297
XLOC_007125	Fam83h	9.04091	6.57557	5.68324	5.71421	4.19014	4.8729	2.98741	2.87982	9.45475	8.16949	5.14442	7.24517
XLOC_007126	Scrib	30.8519	20.5595	31.7804	20.7919	20.6302	21.8566	24.5915	22.8114	23.9312	19.3171	19.9145	20.4754
XLOC_007127	Puf60	88.6684	71.5203	96.5313	70.3267	59.9084	79.0297	67.9659	75.1499	62.2188	70.8258	66.8361	70.1709
XLOC_007128	Nrbp2	6.32191	4.88108	5.67494	3.99716	3.24195	5.17795	4.09112	3.74121	13.5155	7.44688	8.07045	6.48955
XLOC_007129	BC024139	7.66543	5.67892	5.97245	4.4577	2.87164	3.85273	3.16182	3.30052	9.43809	4.27035	4.2117	4.3076
XLOC_007130	Plec	35.9386	26.7378	32.3893	23.1885	21.9921	25.7169	19.2585	23.0668	27.2608	19.1967	19.5745	20.9519
XLOC_007132	Parp10	1.94937	1.99614	1.5491	1.51053	4.82451	4.73752	1.86009	2.36172	7.27598	4.57922	5.80361	4.20613
XLOC_007134	Oplah	2.85837	2.8086	3.09631	2.49399	1.25969	2.05029	1.99473	2.55608	1.3707	1.27443	1.43111	1.38735
XLOC_007135	Sharpin	14.8957	12.6719	12.7698	11.3979	14.2531	17.047	14.5521	14.9511	12.5102	13.9705	11.7048	12.3151
XLOC_007137	Bop1	56.7234	40.9532	53.1967	34.6772	41.3381	44.841	29.3756	37.0158	35.7038	43.781	34.8646	42.215
XLOC_007138	Dgat1	6.21532	5.30316	6.95717	4.97497	5.44376	6.2948	6.46969	6.79384	5.38488	6.48724	5.75565	6.47143
XLOC_007140	Fbxl6	18.4791	12.8407	15.2539	10.9194	10.768	13.0105	9.14496	10.6055	11.6266	9.5944	10.6555	8.44613
XLOC_007141	Cpsf1	40.5143	32.2146	45.1624	32.393	32.7728	34.422	33.4632	35.8843	30.2507	27.2034	28.233	30.97
XLOC_007142	Slc39a4	13.652	12.6392	12.2863	9.51488	18.2663	22.9631	16.0296	12.6003	14.2781	8.38635	16.0315	12.8391
XLOC_007143	Vps28	28.2253	21.6132	24.8354	23.7527	18.8287	25.6722	17.7125	19.7233	21.164	18.8055	24.269	19.0478
XLOC_007144	Tonsl	14.4701	12.3627	15.7302	11.4293	12.8991	13.9369	12.2962	12.8222	10.5289	11.4369	11.0584	9.38758
XLOC_007145	Cyhr1	33.5444	25.3061	31.8215	26.1557	23.3191	30.6331	26.0509	29.5214	26.204	24.6477	25.3397	26.4317
XLOC_007146	Foxh1	21.404	14.8661	19.8458	9.8679	42.9457	35.3493	35.3746	28.5271	46.2093	52.0877	46.8604	38.434
XLOC_007147	Recql4	10.3973	10.0358	10.4493	7.46611	10.082	10.0384	8.66616	10.6186	8.94196	8.12617	11.9957	11.4649
XLOC_007148	C030006K11Rik	5.75445	4.23205	5.11586	4.51261	5.75332	4.6972	4.53109	5.19334	5.03816	4.49847	6.78624	7.65635
XLOC_007149	Arhgap39	12.8506	9.65072	12.4907	8.74027	15.1964	15.5442	13.4128	13.7424	13.1755	12.3562	14.4861	14.9145
XLOC_007150	Zfp251	5.56525	4.6288	4.48532	4.6252	4.47067	3.77818	4.5834	4.14216	6.28391	6.09986	6.15862	6.23309
XLOC_007151	Zfp647	4.08891	3.64087	4.5301	3.51228	5.96242	6.83064	3.94858	4.95479	7.65358	7.67075	6.99757	9.5822
XLOC_007153	Rbfox2	31.4179	26.2058	29.5028	24.7695	26.0036	22.5579	25.6556	23.5039	22.1979	20.8295	19.2926	18.5953
XLOC_007161	Apol8	1	1.18613	1.57791	1.40328	1.243	1.24979	1.14527	1.08429	6.70226	1.42797	4.17882	2.32198
XLOC_007162	Myh9	62.8056	50.8715	45.9071	52.6822	59.5462	66.4541	43.1626	63.7945	122.738	57.0533	57.0924	72.0185
XLOC_007163	Txn2	45.2518	35.1572	52.7305	33.8811	38.2992	50.3697	40.2868	43.4933	43.3966	63.8931	58.0339	59.6736
XLOC_007164	Foxred2	6.15787	4.78708	7.95398	5.79142	8.54642	8.065	9.57368	8.77524	11.9782	11.3702	16.2479	16.099
XLOC_007165	Eif3d	148.152	115.731	157.407	108.055	137.732	140.814	124.546	148.62	153.809	139.712	138.564	157.607
XLOC_007167	Ift27	14.7362	11.9167	14.7481	12.2826	14.5093	17.5541	14.1551	15.1181	15.374	18.7943	18.7047	21.5982
XLOC_007171	Tst	30.8729	21.5056	21.2177	15.1614	14.9025	26.2561	11.934	14.3394	12.5115	15.462	9.05841	12.0827
XLOC_007174	C1qtnf6	1.27819	1.25729	1.45052	1.5308	1.19197	1.21993	1.15102	1.13978	1.51703	2.23675	1.58348	1.7992
XLOC_007178	Mfng	6.2715	4.48661	8.06091	3.5785	3.20434	2.73137	2.12902	2.34003	3.30445	5.16806	4.98965	3.014
XLOC_007179	Card10	4.42578	3.04931	4.86104	3.6084	1.39194	1.8919	1.75034	1.67095	6.59472	4.41755	2.19234	2.79778
XLOC_007181	Gm10865	1.77811	1.67885	1.98539	1.44008	1.80825	2.03686	2.85246	2.63653	2.22826	1.8532	3.64507	2.90415
XLOC_007182	Ankrd54	10.9722	7.06503	9.93615	5.61033	7.48867	7.11227	5.52847	6.85008	7.16125	6.53498	6.23851	5.79071
XLOC_007184	Sox10	1.34842	1.14433	1.459	1.27006	1.11065	1.06204	1.11754	1.13721	1.4771	1.26573	1.63738	1.60084
XLOC_007186	Baiap2l2	1.61514	1.16917	1.42891	1.24612	1.18273	1.16	1.08454	1.22541	1.16068	1.10407	1.22899	1.42528
XLOC_007187	Pla2g6	27.3994	19.4805	21.5104	14.6803	17.434	19.6864	17.1711	19.1938	17.1846	15.473	15.391	15.4861
XLOC_007188	Tmem184b	24.1096	16.6661	26.2077	19.0247	11.5066	12.9967	15.2579	13.5714	13.3407	11.4218	11.6107	9.5333
XLOC_007190	Csnk1e	36.6709	27.0519	52.3539	33.8649	20.0786	31.043	37.7201	40.4755	29.5158	25.7227	23.3408	25.4173
XLOC_007191	Kcnj4	3.71055	1.75096	4.36979	2.85828	1.20201	1.46057	1.27218	1.4664	2.79545	2.09211	1.67089	1.92718
XLOC_007192	Ddx17	163.998	162.59	168.448	172.889	151.913	144.351	168.325	154.73	112.039	101.706	129.983	120.909
XLOC_007193	Dmc1	3.28954	4.74463	4.39593	3.2851	8.35856	8.90444	12.7059	12.9231	7.76259	6.31047	8.99439	6.98213
XLOC_007195	Josd1	16.6491	13.6557	15.4299	13.8549	14.0794	14.6861	14.6776	14.0434	15.1699	14.3583	14.0872	13.3907
XLOC_007196	Sun2	8.87145	6.21454	8.18761	5.9912	4.04931	4.25811	4.91974	4.34326	5.43851	2.22333	3.47958	3.05978
XLOC_007197	Dnalc4	7.83463	8.88621	10.6678	7.05211	9.23991	8.53765	8.65778	7.48605	10.7284	11.6251	8.60833	9.15675
XLOC_007198	Cbx6	21.0261	15.5879	19.3162	15.9004	24.2835	21.4748	22.989	25.1179	36.9487	25.9566	31.8492	32.3401
XLOC_007199	D730005E14Rik	3.56958	3.29593	3.01974	3.24861	3.18822	3.05812	2.60036	2.28005	1.79862	1.57385	2.05934	1.40606
XLOC_007200	Cbx7	73.9312	50.9585	63.8627	41.8709	65.5606	67.8923	56.4803	61.1304	50.5894	42.9408	49.5534	44.5998
XLOC_007201	Pdgfb	4.87688	3.13255	5.95476	4.40495	1.42615	2.07959	1.62517	1.57801	6.07713	2.71426	1.73249	1.67538
XLOC_007202	Rpl3	732.829	616.489	724.923	634.233	696.355	798.717	790.722	835.159	722.053	744.218	630.234	621.925
XLOC_007205	Rps19bp1	40.2107	38.0582	40.8262	27.2928	32.4749	38.0202	26.9257	32.187	32.779	35.1521	31.3549	32.0182
XLOC_007208	Mkl1	11.1795	8.40954	13.5218	9.32021	9.46809	9.84903	8.90967	8.27636	9.33508	9.5768	9.85736	8.62845
XLOC_007209	Slc25a17	30.8149	31.3864	25.0368	24.475	29.8296	34.913	32.9854	28.2118	28.1708	36.3834	29.9911	33.9244
XLOC_007210	St13	259.753	273.713	269.218	274.57	244.475	267.196	282.773	287.091	226.411	200.704	252.335	233.362
XLOC_007211	Dnajb7	2.37677	2.55263	2.1411	2.46033	1.71077	2.00115	1.59757	1.47935	1.88865	1.2282	2.3711	1.85612
XLOC_007213	Rangap1	104.894	83.665	89.2759	70.8991	92.0015	89.5695	66.3125	72.6324	89.81	88.5801	67.517	69.1795
XLOC_007214	Tob2	9.13722	7.46349	10.4967	7.9421	6.33485	6.14393	5.31928	6.01528	8.80006	7.1681	7.80875	7.84981
XLOC_007215	Phf5a	36.449	44.1391	33.0066	37.1113	41.8405	39.1799	25.8113	32.259	33.8933	43.7024	37.2058	39.3593
XLOC_007216	Polr3h	11.4292	12.3092	12.8798	9.30237	13.9686	16.2796	12.1871	11.0758	13.8435	19.4144	14.2501	15.7999
XLOC_007217	Pmm1	163.704	121.406	126.854	101.673	86.1509	111.339	67.2687	68.6356	66.8778	90.5743	57.3302	64.8854
XLOC_007218	Desi1	23.2915	17.3913	19.5542	17.7668	15.5412	14.0991	13.5607	13.3788	13.6795	18.4814	14.5756	16.0572
XLOC_007219	Nhp2l1	156.753	183.668	151.58	173.605	193.215	180.702	163.288	148.738	142.383	177.435	178.086	180.419
XLOC_007220	AI848285	5.74618	1.8075	7.52678	3.26337	2.29826	2.32206	2.05233	2.35307	3.10882	4.37091	3.86652	4.67119
XLOC_007221	Tnfrsf13c	1.2689	1.44846	3.41652	1.98828	1.26644	1.41105	2.62417	1.98531	1.68307	2.10468	2.79543	2.03382
XLOC_007222	Cenpm	19.6756	18.1449	25.7785	19.4931	33.5386	30.8399	33.389	30.6618	20.0321	21.0519	17.8853	18.1177
XLOC_007223	Naga	5.80029	4.89602	7.00836	5.08236	2.86754	5.81897	7.49177	6.10604	6.22526	4.26405	5.82482	5.53999
XLOC_007224	Ndufa6	102.783	92.8385	102.341	83.2344	102.128	130.742	106.713	118.039	95.6803	93.9265	88.4287	106.25
XLOC_007225	Cyp2d22	1.31867	1.25633	1.63856	1.37443	1.11355	1.11422	1	1.14194	1.10177	1.22141	1.08842	1.05182
XLOC_007233	Tcf20	81.7895	76.5347	74.8606	71.7222	49.139	51.0472	62.873	62.4888	50.1078	35.0679	44.5241	39.0987
XLOC_007234	Tbrg3	8.68104	10.9642	9.05629	11.8138	10.1757	7.43804	12.393	11.7378	10.6574	4.9502	11.2136	8.71729
XLOC_007236	Rrp7a	39.549	31.8671	40.1334	31.4478	41.2718	44.6011	33.472	36.8502	46.6316	55.4449	40.2639	46.1321
XLOC_007237	Poldip3	74.056	57.9222	70.9629	58.0832	48.0467	47.5878	41.7675	45.3915	38.1523	46.2208	35.9399	36.2652
XLOC_007238	Cyb5r3	64.0272	51.4726	75.7929	48.3828	51.3002	69.9581	55.4255	55.4731	52.1368	56.96	51.3193	48.4196
XLOC_007239	A4galt	8.65655	8.28936	12.0511	8.87566	12.5568	14.83	13.4328	13.9829	6.42972	5.71541	6.76646	4.00256
XLOC_007240	Arfgap3	6.2688	5.83329	7.11889	5.97953	3.19559	3.74236	3.86962	4.21746	2.87291	3.47618	3.1974	2.73637
XLOC_007241	1700001L05Rik	24.1496	25.1169	20.4597	23.4873	22.3591	18.592	18.4855	18.9483	7.21726	7.87178	14.0726	12.0115
XLOC_007242	Pacsin2	28.4773	26.6982	36.1207	27.2016	28.2618	36.8123	34.1104	35.3768	24.4274	22.7647	23.6605	21.861
XLOC_007243	Ttll1	8.70157	6.65266	8.47591	6.48003	6.75988	8.72897	5.9857	6.75879	10.8344	8.73944	10.0706	10.3199
XLOC_007244	Mcat	13.5227	11.2863	16.5596	9.25064	8.55846	11.9426	11.915	12.0837	10.3404	10.3512	9.40819	8.65897
XLOC_007245	Ttll12	25.4095	16.6608	22.6528	14.1853	18.7878	18.6433	17.6451	17.0558	21.5603	24.9736	21.822	21.8703
XLOC_007248	Sult4a1	17.1728	11.8556	16.5426	10.0411	6.30273	6.71152	6.93212	6.62211	9.48194	11.2362	11.7452	10.1183
XLOC_007251	Ldoc1l	3.8807	3.18456	4.66417	3.71861	2.78742	3.0385	2.88416	3.35555	4.3107	5.25641	5.22216	5.42041
XLOC_007253	Phf21b	3.65491	2.59794	3.58504	2.74749	4.29022	4.17541	3.48767	4.3503	6.94072	6.27027	7.47747	8.00564
XLOC_007254	5031439G07Rik	11.1752	8.05136	9.14323	6.77783	6.11608	5.51831	5.85948	6.25306	10.9797	9.16428	7.16408	6.89752
XLOC_007256	Smc1b	3.48932	6.42051	9.31529	8.16158	12.0589	12.2085	46.0679	29.7682	4.16176	3.17175	14.3194	5.89409
XLOC_007259	Wnt7b	3.17165	1.98215	1.99032	2.3779	1.61159	1.2832	1.11343	1.09143	1.50708	1.39914	1.21503	1.15136
XLOC_007260	Cdpf1	6.03809	4.86379	6.45069	5.36893	6.23683	6.99898	5.14169	6.98612	3.8771	5.57121	5.59224	4.51239
XLOC_007262	Celsr1	8.61051	6.15459	9.87849	6.98646	7.02012	6.4713	6.89358	7.74102	11.4946	7.06161	9.05837	8.88865
XLOC_007263	Cerk	1.74752	1.54037	1.80753	1.66911	2.23057	2.06497	1.57724	1.49647	2.86721	2.95782	2.66515	2.88823
XLOC_007264	Brd1	34.8742	31.4021	41.0897	36.0176	34.4436	38.0969	44.7422	48.2319	35.7126	29.2933	31.6294	31.3217
XLOC_007265	Alg12	5.90984	4.91225	6.20916	5.49567	4.84416	5.69365	6.83458	5.32272	5.77997	7.05937	5.69328	4.70594
XLOC_007269	Tubgcp6	11.9577	10.1314	11.7326	8.56118	9.18136	9.0991	9.72198	10.3954	10.9562	9.63108	9.01422	8.79398
XLOC_007270	Hdac10	2.72027	2.48198	2.86468	2.70329	3.17875	3.33001	2.67815	3.42951	3.28332	3.43183	3.45427	3.58212
XLOC_007271	Mapk12	5.07038	4.3605	7.38029	5.38331	12.3795	16.7563	12.7119	14.5861	34.9216	29.8128	30.6804	27.4593
XLOC_007272	Mapk11	5.50603	4.56168	8.77732	5.98565	3.67957	4.76651	4.22814	4.45551	8.67258	7.71829	8.60485	5.70062
XLOC_007273	Plxnb2	25.0282	19.4034	28.1785	20.8234	15.7166	20.2689	20.6634	20.994	39.837	25.3122	25.1948	22.8959
XLOC_007274	Dennd6b	2.73669	3.32834	3.61904	2.63936	3.31692	3.49594	3.89636	3.66802	3.8345	3.32919	4.34393	3.73245
XLOC_007275	Sbf1	25.7734	17.6257	23.7976	15.8079	16.3009	17.1818	17.4146	18.4543	18.1949	16.116	14.7019	15.4977
XLOC_007276	Lmf2	17.8182	11.4989	16.4745	10.9423	12.7156	13.8255	10.8209	10.4643	12.9005	13.5893	12.2717	11.9876
XLOC_007277	Sco2	5.97839	3.84961	4.84601	2.92227	5.01395	5.33864	2.80826	3.23506	3.92883	7.05993	4.85608	3.93313
XLOC_007279	Syce3	2.27754	4.47421	4.33127	4.53401	3.21472	9.76766	6.31652	8.14442	4.57295	4.97814	4.67399	4.72171
XLOC_007280	Chkb	13.5425	13.2593	20.5527	14.1639	12.9515	20.6161	18.1714	19.4843	19.7529	11.8888	17.2815	16.6623
XLOC_007281	Arsa	7.94853	5.27495	9.22696	5.27294	5.14616	7.42167	8.32174	6.27443	4.51473	3.63827	3.38956	2.64802
XLOC_007282	Rabl2	3.65007	2.98373	3.23751	2.80326	3.87237	5.00338	4.27012	3.11369	4.1644	5.56394	5.59116	4.85065
XLOC_007284	Cpne8	2.92452	3.2388	2.24682	2.37576	1.25096	1.34805	1.17728	1.31739	2.41772	2.47629	2.12603	1.7586
XLOC_007286	Kif21a	2.66077	2.85567	2.93791	2.94608	15.2455	11.9441	11.7835	11.1989	16.3566	16.7305	19.8716	19.5451
XLOC_007289	Gxylt1	10.3894	12.401	10.9724	12.5027	11.89	12.9562	12.6852	11.445	17.7683	14.2397	14.9463	14.4672
XLOC_007290	Yaf2	3.48651	3.76173	5.55725	6.89279	5.37483	5.40866	4.11166	4.79484	15.7146	16.2601	12.8284	12.3514
XLOC_007291	Zcrb1	18.4711	18.6036	15.9741	19.5433	33.9893	32.8517	21.1442	20.5975	47.7271	62.9745	45.4492	44.5684
XLOC_007292	Prickle1	1.61196	1.58949	1.59078	1.63456	2.01313	2.00752	1.16802	1.18561	14.639	10.4578	6.87207	10.0583
XLOC_007295	Pus7l	3.91753	4.18911	5.03726	4.74392	2.9231	2.79147	3.73164	3.76308	3.93275	5.12461	4.81545	3.89822
XLOC_007296	Twf1	54.9145	62.7563	51.1252	58.4308	40.0814	42.0255	36.7466	36.8961	27.0291	30.1049	30.1703	27.3995
XLOC_007298	Nell2	1.20442	1.0691	1.15172	1.15339	1.7355	1.41492	1.13809	1.22752	3.19163	3.54263	2.44757	3.23995
XLOC_007301	2610037D02Rik	2.01929	1.84923	1.92991	1.86738	2.58775	2.35451	2.94075	2.58984	2.01669	1.75622	2.40019	1.82519
XLOC_007302	E330033B04Rik	1.47635	1.50103	1.68566	1.63352	2.40483	2.17964	2.05996	1.94404	4.94062	2.76438	4.78358	4.72896
XLOC_007303	Scaf11	48.2442	51.9872	50.5201	56.4073	56.9097	53.1341	59.1263	55.7492	59.1006	54.9714	53.8088	50.4497
XLOC_007304	Slc38a1	32.4947	34.6343	30.7693	30.1658	60.6648	53.2656	42.0116	44.641	54.6412	60.9922	50.1203	56.2625
XLOC_007305	Slc38a2	130.905	130.906	114.606	128.221	203.682	188.91	139.316	134.254	104.947	99.4612	120.053	109.511
XLOC_007306	Slc38a4	73.233	71.2878	87.3672	90.7998	50.54	43.2306	84.0092	68.9342	17.9781	26.4577	18.1068	18.4909
XLOC_007307	Amigo2	1.90409	2.10176	2.54141	2.69724	1.88338	1.69183	2.56003	2.16361	2.89295	2.61843	2.63119	2.54132
XLOC_007308	Rpap3	15.9836	18.3176	18.8551	18.7963	17.3339	20.0229	18.9628	21.1675	18.3575	18.6445	18.65	17.4151
XLOC_007310	Rapgef3	4.06647	3.07489	4.45847	2.9725	1.18787	1.37359	1.54034	1.58345	1.43731	1.38597	1.06741	1.06511
XLOC_007311	Hdac7	3.0061	2.53739	6.21552	3.82329	2.40055	4.77262	8.05356	7.12092	4.9901	3.86984	4.12789	4.07758
XLOC_007313	Col2a1	2.36528	2.00776	1.7784	1.69226	2.81212	3.47415	2.15326	2.31123	5.61492	8.0627	3.14129	2.74286
XLOC_007314	Senp1	14.478	16.0321	17.1958	15.8726	20.3815	18.9791	18.9538	19.1716	19.2839	18.1452	19.2483	19.1966
XLOC_007315	Asb8	8.72317	7.75917	9.11674	7.42785	6.21506	7.88394	8.31091	6.49731	7.49981	8.35917	7.71913	8.24344
XLOC_007325	Kansl2	46.0142	38.3283	39.4625	33.478	35.4089	43.731	35.3618	35.6418	19.8264	26.4066	24.1191	23.9033
XLOC_007328	Ccnt1	24.5284	21.0955	26.8367	21.4863	19.3263	17.0538	19.5099	19.0908	17.8152	21.2992	19.422	20.3187
XLOC_007329	Adcy6	2.56819	1.72947	2.08618	1.7339	2.35525	2.18057	1.67186	2.00332	3.53821	4.1756	2.25258	2.62431
XLOC_007330	Ddx23	49.9149	45.6156	45.9148	38.844	45.0578	45.7907	36.4741	39.8155	47.4022	49.7891	49.6085	51.3646
XLOC_007331	Rnd1	4.56738	3.78544	3.39662	3.65624	1.63272	1.43163	1.34433	1.02379	1.85546	1.58191	1.7208	1.62184
XLOC_007332	Fkbp11	19.6411	17.2568	19.3138	14.1223	24.9182	27.2969	24.4668	29.9263	23.2185	30.3231	29.6686	33.0243
XLOC_007333	Arf3	55.2292	46.4215	49.5371	46.8318	47.8003	54.6222	37.7412	41.5738	59.8746	58.8977	51.949	62.4921
XLOC_007336	Prkag1	13.4849	14.0992	14.886	11.7771	9.85336	13.1602	9.82056	12.904	10.8731	11.0672	9.6857	7.83077
XLOC_007337	Mll2	35.7426	23.9107	31.8419	22.3869	31.1814	30.7263	30.5963	31.4142	38.6026	27.9707	33.6936	30.4315
XLOC_007338	Rhebl1	21.9042	20.7424	23.1729	19.8445	31.9119	35.8387	29.6124	30.3743	32.2395	30.9807	28.7128	31.6218
XLOC_007340	Lmbr1l	14.0107	9.15018	12.528	8.44819	8.57615	8.96656	7.38792	7.84783	7.9775	7.32957	6.30512	6.14389
XLOC_007341	Tuba1b	525.006	356.322	442.456	327.225	525.141	524.175	414.632	465.463	431.965	528.915	412.328	468.265
XLOC_007342	Tuba1a	178.007	113.905	157.605	116.648	237.57	195.918	202.773	231.342	320.946	301.851	289.707	280.232
XLOC_007343	C1ql4	1.34808	1.26649	1.54105	1.44097	1	1	1.10796	1	1.31326	1.18964	1.21633	1.10159
XLOC_007344	Mcrs1	46.2539	35.835	42.4956	31.1908	34.1776	44.9282	33.3789	38.816	37.7282	45.1685	37.1114	34.6369
XLOC_007346	Fmnl3	6.21841	5.70641	7.76399	5.79214	6.30313	7.25524	7.09866	6.43474	6.95224	8.27136	7.39204	7.41651
XLOC_007347	Nckap5l	6.40367	4.48975	6.81398	4.84326	4.83689	3.97817	3.66679	3.77682	4.41992	5.32062	4.62119	4.61477
XLOC_007348	Bcdin3d	7.8146	7.60134	6.95134	5.6873	9.86072	11.8473	11.2774	9.03235	10.7306	12.1146	10.296	10.9265
XLOC_007350	Racgap1	50.6355	49.6149	51.6907	45.5884	41.2086	51.249	40.6955	43.2244	40.7998	41.3194	35.0079	37.8854
XLOC_007351	Cers5	21.3375	20.0863	16.8927	17.626	28.484	28.5626	23.859	25.8277	28.7687	32.9841	25.7515	28.2935
XLOC_007352	Lima1	80.4379	62.7252	64.0979	63.3857	91.6538	100.165	150.631	145.532	23.3955	21.8654	28.9636	20.5668
XLOC_007354	2310068J16Rik	3.33754	2.40711	1.97572	1.94348	3.41771	3.8624	2.64112	2.94671	3.70578	2.99619	2.98108	5.21781
XLOC_007355	Slc11a2	13.1718	12.6029	11.8187	11.7379	9.17982	9.87484	5.52001	6.74911	9.70804	10.7477	10.1901	8.82878
XLOC_007356	Csrnp2	8.817	5.89137	10.0729	7.59236	4.7383	4.52574	4.38835	4.12481	4.49326	5.05066	4.53067	4.71616
XLOC_007357	Tfcp2	5.16581	4.47298	5.96562	5.17461	5.12252	5.76859	7.40375	7.03919	5.87117	5.95679	6.20582	4.5766
XLOC_007358	Pou6f1	1.83524	1.33968	1.75074	1.34423	1.39766	1.35772	1.44797	1.48846	2.37383	1.91656	1.38485	1.89656
XLOC_007360	Smagp	27.5898	15.9286	18.9261	13.3672	30.3372	32.5346	26.7165	23.0636	10.554	11.8649	9.96674	6.50902
XLOC_007361	Bin2	8.78989	7.4904	15.8564	10.6011	5.89437	7.91186	11.3942	10.7945	3.60763	6.25708	6.6052	5.28376
XLOC_007362	Cela1	1.26287	2.17848	2.83018	2.11613	1.46371	1.51806	2.16629	2.17882	1	1.22174	1.30012	1.21856
XLOC_007363	Galnt6	3.10941	2.36501	2.19654	2.10923	2.04211	1.85873	1.52449	1.37785	1.28971	1.56062	1.19781	1.20852
XLOC_007365	Fignl2	5.56463	3.37955	7.71325	5.3917	1.61263	1.5075	1.63895	1.7754	2.24245	2.74445	2.17512	2.16045
XLOC_007366	A330009N23Rik	1.68137	1.94819	1.22358	1.98013	1.31626	1.2186	1.3566	1.11216	1.40729	1.17434	1.31054	1.70373
XLOC_007391	Krt8	12.8871	5.6512	7.70532	15.5811	6.04075	8.42482	3.41755	5.81704	36.88	29.997	11.2566	17.549
XLOC_007392	Spryd3	7.85249	5.99369	6.66337	5.50501	5.45042	4.95299	4.09616	4.852	6.00463	5.20092	5.84936	5.62377
XLOC_007393	Csad	16.0145	13.0965	10.9461	7.21011	11.4632	10.7102	13.2804	9.94305	4.20535	3.81811	3.79618	2.49434
XLOC_007394	Itgb7	10.3197	9.7774	11.0485	6.30542	5.50923	5.67412	4.78358	5.20001	1.65733	2.01912	2.44732	1.90733
XLOC_007395	Rarg	84.3454	45.7611	45.4778	28.8034	45.1333	38.9172	35.9271	39.4023	29.8684	37.2555	38.862	33.0296
XLOC_007396	Aaas	62.9572	53.3453	61.2868	47.3757	44.5101	53.2228	40.7256	45.2627	46.4468	42.6052	46.2935	45.0268
XLOC_007398	Map3k12	10.2049	9.27382	9.15712	9.13997	9.67781	7.30267	9.38808	8.56363	9.85343	7.47838	11.0911	9.9878
XLOC_007399	Npff	1.9363	2.42648	1.69136	1.45488	3.03715	2.14297	1.82328	2.26717	3.48486	2.61508	2.70988	2.21379
XLOC_007400	Atf7	4.72866	5.64572	4.73714	4.12173	4.76255	4.65745	4.96297	4.52683	5.92074	4.56431	5.27129	4.48522
XLOC_007401	Atp5g2	232.878	228.541	239.952	193.964	230.366	295.228	204.568	227.367	243.707	258.11	207.122	218.208
XLOC_007403	Calcoco1	24.283	18.7797	21.9899	17.294	16.5148	20.4388	12.7091	15.7482	21.7425	17.9012	14.4373	14.9304
XLOC_007406	Smug1	6.39966	6.4928	7.56305	7.05047	3.10117	3.38273	4.12242	4.17557	3.90139	3.27834	3.49865	2.95703
XLOC_007407	Cbx5	117.973	136.86	91.0927	118.62	141.261	114.718	110.252	112.762	139.26	125.698	129.201	117.562
XLOC_007408	Nfe2	1.6387	1.56547	1.6933	1.36995	2.26053	2.03013	1.89863	1.92043	2.7121	1.96224	2.53683	2.42395
XLOC_007410	Zfp385a	20.0457	12.7	21.8686	12.4112	11.1972	11.225	7.8731	9.00621	9.03833	17.0379	13.9492	13.0878
XLOC_007411	Itga5	23.0031	15.9405	30.9557	19.196	9.92876	8.5069	14.5227	12.1178	11.128	10.977	10.5344	9.29346
XLOC_007412	Gtsf1	2.03261	1.69883	1.66031	1.58107	1.77239	1.76003	1.26051	2.01375	1	1.70401	1.26246	1.12308
XLOC_007414	Ppp1r1a	7.13061	7.01261	6.27135	4.84843	10.1056	12.0883	5.91193	7.95458	8.4729	14.1961	4.81433	6.17749
XLOC_007417	Zfp263	17.8259	16.8459	16.4621	13.573	16.3668	17.1869	15.8235	18.7547	16.9537	13.5791	16.4857	14.1018
XLOC_007419	Zfp174	2.07883	1.73884	1.76525	1.76135	1.92649	1.78469	1.80393	2.13321	2.20517	1.4547	1.37005	1.76131
XLOC_007420	Naa60	13.05	12.2719	14.6519	11.3354	12.5105	13.8293	11.6619	11.5615	16.5349	13.9732	16.3724	16.212
XLOC_007421	Cluap1	6.36325	7.75587	6.70501	6.81598	8.37849	7.39983	8.90942	8.40183	7.88771	7.00539	7.92955	8.4173
XLOC_007424	Glis2	15.8342	10.6084	20.4744	13.8493	7.65436	7.26408	5.54621	5.56608	10.7024	12.5492	9.28809	10.4832
XLOC_007425	Vasn	5.46443	4.2711	4.5649	3.86978	4.81769	4.73093	4.49832	5.14213	10.0691	6.86253	7.87423	5.87655
XLOC_007426	Dnaja3	39.53	33.5045	37.462	34.8381	31.3669	33.8532	24.9791	29.8213	25.9222	29.7614	24.6601	25.2364
XLOC_007427	Hmox2	21.4783	22.038	22.051	21.5903	22.4318	21.7155	18.3272	22.3763	26.117	29.1265	22.49	23.7378
XLOC_007429	Mgrn1	18.7332	14.0781	18.8525	13.0322	11.2062	14.7551	12.4394	13.9047	14.4688	15.9416	14.0215	12.5082
XLOC_007430	Nudt16l1	29.015	25.6032	29.2053	19.7395	27.6871	28.9694	23.6931	24.6331	18.151	27.7051	23.192	26.0248
XLOC_007432	Gm5480	1.75197	2.11841	1.44587	1.64129	1.70426	2.97551	4.51235	1.30687	1	2.75261	3.54202	2.61994
XLOC_007433	Ubn1	11.2816	8.86002	10.6582	9.63794	9.59934	10.7739	10.9815	10.9318	12.3519	9.19163	12.2734	9.44296
XLOC_007434	Sec14l5	1.57536	1.31977	1.304	1.31888	1.06508	1.52064	1.13175	1.22988	1.46765	1.30309	1.17326	1.3302
XLOC_007435	Alg1	8.91754	7.49427	7.89333	7.34331	6.08301	7.54111	4.71627	5.9504	3.88851	9.22727	6.72665	6.31075
XLOC_007438	Mettl22	5.90182	4.02352	6.69585	4.4793	3.88808	6.40747	8.77368	9.00691	5.86422	6.67183	8.1977	5.9074
XLOC_007439	Abat	2.70187	2.36858	4.78362	5.00989	2.25334	1.83665	4.25295	4.40055	2.83907	3.89795	3.2813	2.84281
XLOC_007440	Pmm2	5.83056	6.19103	8.28369	6.45915	6.78608	6.16368	7.1055	5.57047	7.07678	8.05384	8.74815	8.24952
XLOC_007441	1810013L24Rik	25.96	27.3452	23.8326	25.3139	29.5063	24.4898	24.6495	25.0931	19.0458	14.819	17.1551	14.3823
XLOC_007442	Rpl39l	49.5171	50.9996	31.9109	32.4005	20.4089	25.9098	20.7052	22.5196	2.95549	4.00113	3.34588	2.98106
XLOC_007443	Atf7ip2	11.4581	13.9594	11.2216	12.9307	16.5835	13.4551	15.283	13.7077	10.3468	9.90753	11.9366	10.3588
XLOC_007444	Nubp1	26.753	17.8169	26.71	18.1288	20.6684	25.0926	21.4791	21.5551	13.7958	19.3268	15.2415	19.9271
XLOC_007446	Clec16a	8.26838	6.85294	6.68237	5.06263	5.72163	5.68793	3.94763	4.08319	4.97694	5.09441	4.81848	4.86574
XLOC_007447	Rmi2	4.10788	3.88127	4.29106	3.6293	5.07779	4.95944	5.37276	5.14704	3.9498	4.2321	5.45978	4.64163
XLOC_007449	Snn	8.46565	6.11116	7.95691	6.90051	10.4022	11.5696	9.42267	8.1211	15.1828	17.0488	15.396	14.561
XLOC_007450	2610020C07Rik	4.50041	5.51465	3.19558	5.61542	5.60332	5.52101	5.03219	6.15256	7.64219	4.90942	7.11517	5.99554
XLOC_007452	Snx29	6.87012	6.27972	8.07179	6.72085	5.81167	7.80469	8.39263	8.15664	4.8724	4.50658	4.22286	2.81048
XLOC_007456	Ercc4	4.92833	4.60388	4.64469	3.82509	4.09071	4.38386	3.64625	4.28454	4.54212	5.06916	5.3838	4.56117
XLOC_007457	Mkl2	9.20119	7.75143	9.21889	8.11734	10.2818	8.37305	8.83314	9.35886	11.0343	9.91496	13.586	10.8191
XLOC_007460	3110001I22Rik	13.5823	14.2802	13.2948	12.5573	13.5567	13.7349	11.4923	11.9687	10.9098	10.8011	11.2604	9.42785
XLOC_007462	Rrn3	120.848	127.865	102.644	103.348	148.768	132.832	145.041	136.807	71.0718	91.5858	82.4762	83.3802
XLOC_007463	Ntan1	24.3398	21.8886	18.1407	20.4834	30.9576	29.3261	25.3783	29.4407	26.4217	20.8059	18.5635	20.8378
XLOC_007464	Mpv17l	8.06699	9.0571	8.72864	11.5285	11.169	11.1068	12.6023	12.2477	7.63548	7.48745	8.82949	8.14927
XLOC_007465	2900011O08Rik	9.73034	10.2409	14.0331	13.0476	13.4258	11.1029	17.3703	14.9084	15.0627	23.2175	21.4411	18.8487
XLOC_007467	Nde1	39.1357	34.9061	37.4341	30.4152	35.321	40.6176	29.4042	34.2697	33.9286	42.6027	33.9587	35.0014
XLOC_007468	Abcc1	16.5578	15.8179	21.7474	18.6702	16.2569	13.419	19.0497	20.4293	16.9059	11.9862	16.0869	15.0108
XLOC_007471	Efcab1	1.13842	1.18428	1	1.24468	1.2235	1.17539	1.33479	1.25927	1.66064	1.50737	1.16928	1.06814
XLOC_007472	Prkdc	12.4622	14.0709	12.1451	14.0242	18.5458	16.5187	19.7059	19.0621	15.0559	9.66463	13.5354	11.058
XLOC_007473	Cebpd	2.82874	1.65762	1.9469	1.4626	2.70274	2.61592	3.29564	2.82644	3.07129	3.14892	2.72894	3.7499
XLOC_007474	Pkp2	45.1568	35.6185	27.1199	28.2941	29.6894	27.7909	18.4263	20.3069	32.1573	34.0225	25.4088	25.8309
XLOC_007475	Yars2	26.1785	20.046	21.1901	16.6792	22.5971	25.0929	21.4036	22.0498	20.6829	27.0706	19.0381	23.0911
XLOC_007476	Top3b	29.7186	26.197	32.2277	29.6834	23.7551	31.6367	26.0023	27.1506	24.0947	23.7261	25.6301	24.2841
XLOC_007477	Ppm1f	14.0122	13.6689	13.9141	11.9561	9.72063	9.83839	8.89522	9.44066	10.4999	10.7015	11.256	10.3486
XLOC_007478	Mapk1	89.6244	95.6152	91.0061	94.5433	111.491	107.539	118.993	114.929	96.9472	102.137	106.969	107.139
XLOC_007479	Ypel1	4.84836	5.0985	4.53311	4.7049	7.73236	7.37107	7.045	6.04532	8.48289	6.47143	8.40468	8.40223
XLOC_007480	Ydjc	28.1918	16.9994	21.4224	16.5932	32.6227	29.6723	22.2003	26.3403	19.447	17.8489	18.1672	13.9276
XLOC_007481	Rimbp3	3.0326	2.58314	2.34529	2.06057	2.12072	1.92565	2.05538	2.25995	2.35971	1.77688	2.26159	1.88394
XLOC_007482	Hic2	24.602	17.6101	27.232	20.6644	15.9309	15.1603	16.8663	16.3446	15.3556	12.2821	15.1868	14.1896
XLOC_007483	Tmem191c	6.70837	6.20431	5.41113	5.09994	3.36544	6.11695	4.11056	5.52449	2.32041	1.86395	2.49132	2.70769
XLOC_007485	Snap29	8.00849	8.14959	6.96204	7.82203	6.13381	6.03192	6.58965	5.43008	6.23601	7.02607	5.28083	4.85793
XLOC_007486	Crkl	30.2189	26.9329	30.3416	27.3783	22.4854	20.0753	22.3679	23.0909	19.5127	20.9267	20.2746	22.5977
XLOC_007487	Aifm3	2.5987	2.26443	2.47396	2.20459	2.45867	3.42221	2.56687	3.03341	3.40958	3.94605	3.23166	2.86478
XLOC_007488	Lztr1	12.052	9.7547	10.0977	8.64515	7.79709	9.82785	6.46395	9.29299	11.972	9.39124	10.6539	9.23272
XLOC_007490	Smpd4	35.0344	31.5197	31.6352	26.3797	32.0333	29.129	27.4232	24.8368	26.5555	29.8507	29.2819	27.5261
XLOC_007492	Klhl22	20.7547	14.136	17.3507	12.7765	10.6672	10.5255	11.066	9.84939	14.9967	18.2123	15.9344	13.3499
XLOC_007493	Scarf2	1.3672	1.17871	1.31682	1.26567	1.21887	1.17504	1.17066	1.0509	1.29008	1.64139	1.1664	1.21955
XLOC_007498	Dgcr6	11.3325	7.95929	12.6882	9.26869	7.4501	11.7017	11.361	10.2739	11.3615	13.3026	12.6393	12.6072
XLOC_007499	Rtn4r	1.54037	1.16693	1.41489	1.14174	1.02939	1.16699	1	1.30806	1.95852	2.15843	1.46071	1.89923
XLOC_007500	Trmt2a	16.3836	16.3813	16.3848	13.3	17.045	17.7014	13.4789	15.9577	15.9517	16.6841	16.3475	14.5171
XLOC_007501	Arvcf	14.6945	9.48655	19.6914	12.8734	10.0085	10.3448	13.1182	12.0937	10.821	10.1784	9.97977	9.76898
XLOC_007502	Txnrd2	2.8962	3.01768	2.61353	2.89635	3.61975	3.37782	3.7079	3.55952	4.58064	4.63684	2.93614	4.20334
XLOC_007503	Gnb1l	4.14368	3.26858	3.68468	3.39281	3.25162	3.52674	3.99755	3.60944	3.56681	3.41058	3.32508	3.3208
XLOC_007504	Cldn5	3.16014	2.0389	2.32948	1.42842	3.98733	2.84474	3.41338	3.01695	2.36713	3.1211	1.54564	1.9074
XLOC_007505	Ufd1l	19.7763	19.0401	18.7077	17.3076	17.588	17.6739	16.0046	15.484	13.7433	19.0792	14.4295	12.9983
XLOC_007506	2510002D24Rik	7.77593	8.40419	8.16813	5.30502	12.4834	17.8072	12.4876	11.7303	15.8126	14.3266	10.4628	13.5003
XLOC_007507	Hira	29.3934	25.4141	28.1163	23.1237	31.6879	28.6264	25.0965	25.5627	25.0606	26.3228	25.1336	26.7965
XLOC_007509	B3gnt5	5.32672	7.40237	6.40541	9.41044	22.4813	20.4103	28.4979	26.9143	28.4957	19.8527	28.9534	26.6555
XLOC_007510	Klhl24	25.7529	28.2933	22.1897	26.3708	18.2137	17.6977	22.7933	21.6512	19.1703	11.8166	13.1155	11.2548
XLOC_007511	Yeats2	19.376	17.2829	18.7875	20.1913	23.19	21.5094	24.2448	22.7209	28.9373	25.3891	30.1168	27.2266
XLOC_007512	Eif2b5	46.9902	39.9227	46.3506	35.6835	50.3971	49.5475	47.7648	50.7431	53.0569	49.1311	50.4557	53.6867
XLOC_007513	Dvl3	16.1989	11.6706	15.9603	11.0482	11.8833	14.8888	11.7906	14.4021	19.7753	18.1857	17.9775	18.8629
XLOC_007514	Ap2m1	63.1738	52.4476	58.3747	42.868	58.9684	64.6556	53.381	60.0068	59.97	50.1948	52.6829	56.2309
XLOC_007515	Abcf3	12.9578	12.3485	12.5972	11.0959	11.7512	12.3999	9.91569	12.6233	10.7866	12.0408	10.5969	10.5876
XLOC_007518	Ece2	12.941	11.7967	11.6132	12.0174	15.2215	15.4625	13.7322	13.782	11.7044	16.6963	14.4151	12.6144
XLOC_007519	Psmd2	134.295	124.184	134.895	123.699	111.173	119.811	104.582	117.461	103.52	119.435	94.2419	95.5873
XLOC_007520	Eif4g1	177.666	144.985	162.255	134.387	179.328	152.491	155.886	161.051	181.029	192.376	171.595	171.375
XLOC_007522	Fam131a	1.85301	1.87016	1.88537	1.51467	1.73483	1.73376	2.19274	1.89038	2.47631	2.38705	3.07248	2.21763
XLOC_007523	Polr2h	46.585	35.4799	43.8902	37.1826	40.7495	39.397	43.5531	42.4039	35.0221	39.9059	40.0691	42.4112
XLOC_007524	Chrd	1.93878	1.53788	2.72983	1.92072	1.29678	1.65381	1.46676	1.5234	1.43847	1.45354	1.34216	1.6959
XLOC_007525	Ephb3	16.2813	11.6108	19.57	12.7157	7.28225	9.72598	10.8506	12.4859	5.21428	6.00647	6.67305	7.37289
XLOC_007526	Vps8	7.44299	7.29029	8.26296	7.22226	7.43583	7.20057	8.97155	9.85026	10.3553	7.2769	7.84937	7.91548
XLOC_007527	1300002E11Rik	8.41025	11.4453	7.79921	11.4352	9.16089	9.97581	10.8691	9.99126	9.97428	12.9524	11.7741	11.2005
XLOC_007528	Map3k13	2.00477	1.81919	2.07908	2.25304	1.31937	1.48217	1.71022	1.52798	2.03241	1.74691	1.84543	1.70926
XLOC_007529	Senp2	27.6058	29.9924	24.0112	25.8714	33.6154	35.638	32.4592	34.5209	24.5885	22.8532	25.5553	23.6692
XLOC_007530	Dnajb11	23.8939	21.5506	22.9613	20.4574	27.018	22.9667	20.762	21.8402	27.4305	36.0313	23.7306	27.4173
XLOC_007532	Fetub	2.02439	4.40186	2.10659	2.43324	2.03793	2.45383	2.7182	3.23277	2.43931	3.16259	2.62839	1.75323
XLOC_007535	Eif4a2	201.658	236.07	182.61	199.31	164.397	233.119	256.249	233.072	170.424	141.017	193.35	152.166
XLOC_007537	Snora81	84.9642	275.737	445.605	369.453	137.61	155.823	207.213	123.01	135.637	229.484	78.6855	534.378
XLOC_007539	St6gal1	5.71834	4.85033	6.17877	5.56414	6.57479	5.93442	6.21145	6.7133	11.5943	12.5922	9.87703	8.97123
XLOC_007542	Lpp	6.87783	7.0835	4.8153	7.37549	5.54585	5.92354	6.75382	6.61236	19.6468	11.1644	13.7831	12.3431
XLOC_007543	A730098P11Rik	2.11599	2.17185	2.02619	2.82421	2.56303	2.0476	2.37157	2.19295	2.91229	2.0996	2.50759	2.00773
XLOC_007548	Il1rap	1.47316	1.80128	1.60246	1.79297	1.58164	1.45677	1.15476	1.41306	2.83886	1.91238	1.94236	2.26616
XLOC_007550	Ccdc50	14.5869	18.6254	11.5467	17.2699	17.9075	16.1678	17.8797	16.198	24.0527	18.8993	20.9821	17.2927
XLOC_007553	Opa1	20.7232	26.8466	20.227	23.828	23.8483	21.8953	24.056	25.5963	21.3876	20.2091	21.6126	20.7462
XLOC_007555	Hes1	21.9516	15.4724	28.4998	19.1573	6.90727	9.28927	14.7067	14.2787	16.8878	13.7754	15.7507	17.7555
XLOC_007556	Fam43a	11.0661	7.35224	11.7707	10.2894	8.80652	8.32961	9.20902	9.23969	5.88839	7.93129	5.05258	5.20501
XLOC_007557	Bdh1	10.603	9.05101	10.6549	8.39717	5.72156	8.43787	8.4407	8.72708	4.19278	4.61936	5.50652	4.78249
XLOC_007558	Dlg1	37.8776	37.8356	38.091	43.8002	49.4712	46.044	57.7125	52.5881	46.3358	40.2678	51.3647	47.3565
XLOC_007561	Ncbp2	34.2726	41.553	40.7273	46.0871	42.066	35.222	35.8657	33.1435	33.9288	45.4412	46.8867	43.5574
XLOC_007562	Cep19	7.64874	8.58553	7.86933	7.21755	6.37391	6.8264	7.543	6.93512	6.08897	7.39541	7.72316	5.79469
XLOC_007564	Wdr53	12.9654	14.8051	12.6599	11.9318	14.8419	15.8289	14.0125	17.0607	15.5032	15.6781	13.0713	14.5106
XLOC_007566	Rnf168	14.352	18.1588	14.8287	16.7279	24.3424	24.818	22.2061	20.9209	17.8406	18.0162	18.3204	17.4556
XLOC_007567	Ubxn7	38.1603	48.9052	32.8798	46.1622	45.4435	34.6104	46.7915	41.3366	33.1213	30.4329	31.9259	27.4861
XLOC_007569	Tctex1d2	8.72797	8.75503	13.6519	12.8545	8.58621	9.64288	13.8672	13.2344	10.932	8.86158	8.4575	9.93309
XLOC_007570	Pcyt1a	7.0136	6.57077	5.97169	6.10997	6.11207	5.97653	6.16128	5.86226	6.13528	6.56294	6.59031	5.88037
XLOC_007572	Tfrc	136.013	149.19	129.964	176.391	66.747	44.8723	34.4054	34.9574	34.6489	49.4966	47.3269	43.5798
XLOC_007573	Tnk2	32.3024	19.7021	28.3276	17.6251	17.6793	18.7127	19.4825	19.4187	12.4709	14.0594	14.783	13.4535
XLOC_007575	Fyttd1	33.0015	40.2278	34.0252	50.4532	31.1144	28.8928	31.5272	32.6145	24.4704	26.0553	29.2188	25.4253
XLOC_007576	Lrch3	12.0602	11.4609	11.7988	11.3197	9.60996	10.2962	12.91	12.0881	15.4176	10.9265	11.4868	11.2905
XLOC_007577	Rpl35a	896.638	1082.77	835.285	965.46	998.284	1112.59	1002.81	1251.46	1021.64	986.247	1110.31	1211.44
XLOC_007578	Lmln	4.0179	3.41204	4.4498	4.39601	4.11712	4.16976	4.31943	4.14017	5.09513	3.94399	5.18599	6.07015
XLOC_007580	Osbpl11	13.9895	11.8566	15.3282	12.5546	9.64286	11.3093	9.41429	10.7121	11.0841	10.0024	9.60298	8.456
XLOC_007581	Snx4	36.7671	40.5763	33.9533	40.9376	40.2573	37.1785	36.4458	35.4118	30.5493	34.0557	30.0169	28.3079
XLOC_007582	Zfp148	10.6354	12.1438	10.2226	12.3918	11.5282	9.93426	12.3644	11.8288	10.9255	10.0731	12.1743	10.7563
XLOC_007583	Slc12a8	5.66161	5.54428	4.14519	3.18843	4.65396	6.56891	5.98432	5.1125	1.94564	2.0753	2.49363	2.56554
XLOC_007584	Heg1	2.31771	1.97811	2.84502	2.30789	1.33354	1.46818	1.4213	1.5711	2.03155	2.41101	1.35609	1.53538
XLOC_007586	Itgb5	9.40392	7.06488	7.82745	7.66737	3.96333	4.63549	3.29715	4.95804	8.4251	7.1419	3.6111	5.46918
XLOC_007588	Ccdc14	11.7244	13.7732	13.2603	13.4627	13.1512	13.2275	14.3169	12.592	10.5087	8.85147	10.2036	9.3806
XLOC_007590	Ptplb	15.5313	16.2327	13.7358	12.9427	20.0009	17.3365	17.7247	15.8965	16.7333	21.9867	17.0991	18.5452
XLOC_007592	Sema5b	5.03981	4.54726	8.72812	5.78682	2.34832	2.28747	4.16613	4.05941	1.47612	1.92011	1.98406	1.72067
XLOC_007593	Hspbap1	25.9287	26.0893	24.905	26.8022	28.9684	23.4075	24.4033	24.2903	19.7443	16.7959	19.2951	19.1586
XLOC_007594	Parp9	4.70814	4.08134	4.18768	3.81438	5.0098	4.46052	2.5381	2.87971	5.3953	4.94316	5.48513	4.79933
XLOC_007595	Kpna1	37.9184	47.119	41.9467	54.0605	27.1595	26.4657	33.2877	33.3691	24.9671	27.0487	30.2792	24.9249
XLOC_007596	Wdr5b	1.59227	1.93116	2.11216	1.75377	2.90082	2.28246	2.18453	2.16956	3.6857	2.43916	2.76606	2.46488
XLOC_007597	Ccdc58	58.6211	63.9151	54.0827	61.6059	59.386	56.2636	44.3822	48.786	55.1165	62.6259	52.6042	62.8225
XLOC_007603	Ildr1	14.0556	13.5106	22.1272	16.3268	9.3908	11.961	14.6284	13.4054	4.93275	4.63895	5.32468	5.12961
XLOC_007604	Iqcb1	8.7925	11.1015	11.7053	13.4457	15.1734	16.9117	17.0366	16.3448	13.5302	14.6938	13.1743	12.8599
XLOC_007605	Golgb1	21.135	20.8736	17.5357	20.7145	18.1697	18.8933	18.2985	18.3128	24.4786	15.1236	17.888	16.1101
XLOC_007607	Polq	6.02349	7.63242	6.0561	7.03391	6.62083	6.79758	8.28095	8.14383	7.42126	5.76224	6.11855	7.66745
XLOC_007608	Rabl3	6.30121	8.68448	7.77595	8.143	12.5533	11.5405	9.23899	7.95074	9.72481	11.6531	11.7274	10.9966
XLOC_007610	Fstl1	23.2276	22.2575	26.0224	28.2193	18.5928	20.252	20.643	21.4658	15.3673	16.3121	9.08495	10.665
XLOC_007611	Lrrc58	33.9069	33.5372	40.4202	45.0514	37.7171	31.6927	38.4139	38.1822	56.4066	45.6208	50.916	52.5984
XLOC_007614	Gsk3b	18.419	17.4992	20.2127	23.3198	24.9993	22.6994	23.6089	25.035	29.6687	25.3838	28.3799	25.8239
XLOC_007615	Cox17	182.028	189.849	210.881	154.017	126.585	175.718	212.655	155.502	114.387	155.389	152.196	131.369
XLOC_007617	Cd80	2.61497	2.58198	3.77491	2.15156	1.96229	2.66923	1.74392	1.30438	1.13359	1.60922	1.92967	1.21783
XLOC_007618	Tmem39a	33.0059	34.3517	34.2146	29.0863	22.4259	24.1298	22.7897	21.9579	19.4693	25.938	21.6049	24.1436
XLOC_007619	B4galt4	3.58126	4.09757	4.65888	3.89661	2.47007	3.20938	3.79976	3.64497	7.24913	6.46539	5.27129	5.21924
XLOC_007620	Igsf11	1.28961	1.24139	1.21268	1.34734	1.24401	1.43355	1.28007	1.18494	4.1341	2.89111	1.64413	1.61853
XLOC_007622	BC002163	30.8884	27.3842	28.6427	31.0443	42.1542	51.8927	40.9576	51.9341	32.7166	47.7666	34.3639	50.0382
XLOC_007623	Zbtb20	2.56713	1.84888	2.30342	2.09548	3.23629	2.84315	3.44798	3.60868	3.46433	2.77507	2.2802	2.31168
XLOC_007626	2610015P09Rik	5.23446	6.6781	6.11199	6.87191	6.25129	8.29371	9.38243	8.88507	7.48172	5.73793	7.6466	7.00135
XLOC_007627	Naa50	75.4347	111.863	74.2849	117.628	149.224	110.911	145.111	127.953	95.2021	104.372	102.886	100.921
XLOC_007628	Gm608	7.97047	7.84924	6.27077	7.02285	8.63801	7.93219	9.39624	8.8177	11.7201	9.84583	9.39634	8.93517
XLOC_007629	Spice1	9.79022	9.89406	13.0033	13.1464	8.45534	10.9907	11.7942	11.4448	8.79651	6.14518	7.60531	6.75287
XLOC_007631	BC027231	22.4183	22.4558	17.7393	20.4824	22.2482	20.1004	16.2879	18.6425	17.0264	19.706	20.9634	20.5005
XLOC_007637	Atg3	11.0629	10.862	10.712	11.3375	15.0784	13.1244	17.3449	15.9553	16.8316	15.4306	18.6215	17.4532
XLOC_007641	Dppa4	78.228	75.6294	56.3501	57.1384	97.864	106.718	83.9036	87.0437	42.4615	54.3533	60.5992	64.5754
XLOC_007642	Dppa2	47.5569	43.2351	28.9706	28.3751	58.9937	50.4533	41.4113	39.0438	6.36339	26.8972	13.7077	13.3527
XLOC_007643	Morc1	27.6706	29.4552	16.8964	15.7258	19.5808	22.3467	17.1279	14.7814	2.02517	2.95104	2.14431	1.91038
XLOC_007647	C330027C09Rik	41.8377	59.3483	37.9382	57.5572	44.0907	39.2654	38.137	37.4672	34.7656	34.0803	31.149	31.2379
XLOC_007649	Ift57	7.88156	8.11196	7.74679	8.93878	11.9272	14.3151	15.5175	12.8808	14.6996	13.1619	14.3492	12.3688
XLOC_007650	Cd47	4.5096	3.9084	3.66519	4.71651	4.73684	6.44131	5.43509	3.99609	3.54086	4.98722	3.95592	2.97971
XLOC_007654	Cblb	8.77994	7.4482	10.0321	9.54611	10.6996	9.32451	13.6307	11.3815	10.5543	9.73322	10.6476	9.49592
XLOC_007655	Rpl24	834.643	831.872	731.627	689.942	652.095	726.015	585.551	685.499	623.726	621.144	535.174	600.936
XLOC_007656	Zbtb11	18.4403	18.1755	18.6289	20.1748	21.3192	21.2135	21.111	19.6011	13.5242	14.6282	15.6815	15.2397
XLOC_007657	Senp7	3.44156	3.90067	2.95702	4.0589	3.44732	2.5968	2.25505	3.1323	5.2686	3.79755	3.18871	3.53805
XLOC_007660	Tomm70a	106.155	127.211	97.2294	123.207	137.533	128.541	138.446	123.997	120.111	121.34	118.11	117.803
XLOC_007662	Dcbld2	13.6579	12.157	13.3274	13.7018	14.4278	14.2007	13.0285	13.0104	22.0608	19.5539	16.5147	15.8423
XLOC_007663	Cpox	21.1509	18.5627	20.0435	19.4953	19.6796	22.8047	23.5152	20.6241	26.0168	27.4318	19.3777	22.0026
XLOC_007664	Cldn25	13.6285	12.5857	15.2688	13.5905	15.2463	15.375	17.4675	16.776	17.7951	19.6593	15.1715	13.8458
XLOC_007669	Mina	20.8493	24.554	21.4355	21.4073	36.767	37.1766	33.9371	34.0791	34.1597	38.0241	36.5765	37.6286
XLOC_007671	Stx19	1.27908	1.76827	1.14625	1.06287	1.27376	1.45493	1.67884	1.72032	1.76302	1.53747	1.18248	1.35384
XLOC_007672	Pros1	11.3707	13.4176	9.46447	13.0135	2.35775	2.46042	2.25199	2.87479	3.88976	4.04586	2.62445	2.76174
XLOC_007673	Cggbp1	53.3633	74.4864	48.5487	68.3215	51.8467	45.0158	54.1848	45.7555	28.5562	38.1397	33.2434	27.919
XLOC_007675	Vgll3	2.77027	1.80524	1.48405	2.132	1.35626	1.36113	1.07522	1.09686	3.8009	3.32115	1.93281	1.66558
XLOC_007677	Gbe1	4.47899	3.50865	3.04396	2.97151	4.20427	3.19284	2.88919	3.07321	4.69797	7.7043	3.39294	4.82152
XLOC_007681	Robo1	14.2553	12.8346	14	11.8391	8.05198	9.64707	9.87844	8.97062	8.21968	4.84474	7.13112	5.83694
XLOC_007684	Usp25	4.88718	3.80969	3.55359	4.8319	6.76887	6.92672	6.04944	5.30572	11.4693	10.939	8.32127	8.46436
XLOC_007689	Cxadr	10.8425	13.2204	11.9132	13.2428	14.4988	13.0715	13.4748	12.9446	29.1293	20.8038	24.1112	23.5983
XLOC_007690	4930478L05Rik	1.96059	1.61105	1.53235	1.88655	1.80131	1.94311	1.6843	1.52604	2.00189	1.24486	1.73398	1.82882
XLOC_007696	Jam2	56.9661	61.0524	33.6063	41.0387	9.3503	11.4949	7.42374	7.57393	2.22262	1.93896	2.42542	1.89555
XLOC_007697	Gabpa	60.8412	69.8098	56.6034	69.827	55.0663	50.7168	51.9545	49.5657	38.0123	39.7225	40.5634	41.0438
XLOC_007700	N6amt1	7.39676	7.51361	6.18146	6.09101	11.5484	10.1132	9.56728	7.82884	8.83376	13.4077	9.80143	9.76055
XLOC_007701	Usp16	14.004	16.0152	13.5278	16.5479	17.7895	18.8947	17.6627	19.1955	17.5369	20.2112	20.5047	17.8476
XLOC_007704	Bach1	15.8471	15.544	18.4375	17.9364	15.75	16.4137	16.3116	17.2442	21.5494	16.6329	17.1748	16.6362
XLOC_007711	Gm10789	2.08617	1.97223	2.50017	2.13017	1.78209	1.61155	2.10614	2.44978	1.84125	1.3245	1.93727	1.66627
XLOC_007712	Sod1	841.821	835.22	892.636	776.07	799.267	861.669	767.521	862.636	504.349	560.539	533.07	589.254
XLOC_007713	Hunk	26.0261	19.0538	23.494	20.5931	25.3514	27.537	19.1588	22.8512	34.5197	41.6165	26.0126	31.9876
XLOC_007716	4930404I05Rik	2.42036	1.73338	1.46693	1.28458	1.46132	1.75932	2.77822	2.0949	2.37472	1.23121	2.31937	1.70603
XLOC_007719	Ifnar2	10.0413	6.97698	11.4461	8.69853	5.61288	9.5955	11.298	13.2887	7.29489	6.8285	6.6257	8.02295
XLOC_007720	Il10rb	1.32839	1.32257	2.79347	2.0225	1.03189	1.08095	1.29443	1.25718	1.51002	1.19803	1	1.10052
XLOC_007721	A930006K02Rik	1.80894	1.43734	1.07542	1.15786	2.3883	1.9491	1.09054	2.0218	1.90584	1.54842	1.80644	1.63233
XLOC_007722	Ifnar1	8.97671	8.72682	7.97825	8.69148	10.5601	10.6709	9.92256	10.7951	10.6029	10.1631	8.54525	10.1783
XLOC_007723	Ifngr2	4.31464	3.77583	3.46254	3.74856	3.90625	4.4986	2.29838	2.6825	3.46134	4.22789	2.69203	2.24988
XLOC_007724	Son	95.2499	91.733	95.9402	94.8043	84.4185	74.5376	70.251	84.9922	87.6518	72.9965	94.1926	89.8234
XLOC_007725	Gm10785	1.786	2.03734	2.03356	1.58319	1.6407	2.51906	3.50188	3.31753	1.98764	1.52307	2.88612	1.51956
XLOC_007726	Itsn1	18.0605	17.3542	21.9199	20.2217	23.1505	23.7726	26.8867	26.1972	27.0492	21.2507	24.527	23.8434
XLOC_007727	Mrps6	23.1742	22.8417	22.832	27.1314	15.375	16.7008	14.7379	16.3978	19.6909	21.9373	18.2377	22.0955
XLOC_007729	Smim11	13.2006	19.0951	18.7785	19.5944	11.0917	14.9248	11.8251	10.9843	19.5749	20.2711	19.0924	15.6984
XLOC_007730	2410124H12Rik	1.13775	1.28995	2.36244	1	1	1.75959	1.90295	2.2854	1.27048	1	1.73908	1.79563
XLOC_007731	Clic6	1.33976	1.20982	1.68586	1.57241	1.17989	1.30047	1.2314	1.41083	2.77562	2.23054	2.61955	2.4005
XLOC_007733	Cbr1	40.8052	34.8559	35.7778	33.8426	31.2383	40.1699	27.3951	43.3046	52.9612	58.7092	34.797	42.4644
XLOC_007734	Cbr3	12.8408	11.605	9.20133	8.54772	26.5768	39.9409	13.3724	21.0481	13.4505	30.1973	15.9595	21.6678
XLOC_007735	Dopey2	10.6122	8.38704	10.9387	9.12465	10.3567	9.53492	9.09204	12.368	6.58376	8.36979	4.71381	5.5818
XLOC_007736	Morc3	49.6901	56.6366	43.0865	50.3703	56.9503	60.9387	58.2249	60.3567	36.0938	35.7813	34.5565	33.7369
XLOC_007737	Chaf1b	45.1818	37.5786	48.8204	37.8818	56.8407	71.3204	62.075	63.6583	36.5425	40.3029	43.0834	40.7315
XLOC_007739	Ripply3	1.81862	2.07147	2.27015	1.5748	1.08478	1.03627	1.34769	1	1.13689	1.19591	1.1526	1.5532
XLOC_007740	Ttc3	21.9889	24.6335	21.7099	27.6285	24.176	24.9226	26.5461	25.6953	32.5481	27.6697	29.6282	28.191
XLOC_007741	Dyrk1a	23.5531	21.5182	22.6853	23.0076	28.0699	26.6113	28.1417	25.6007	25.3511	28.667	26.6612	28.2592
XLOC_007743	Ets2	10.8685	8.87113	14.5976	11.3903	8.2641	9.2635	12.1773	12.3042	11.3249	10.3464	9.92541	10.5055
XLOC_007744	Wrb	18.1726	15.6205	17.1753	16.7766	17.442	18.9785	16.1116	15.327	17.1966	23.274	18.3748	20.767
XLOC_007745	Sh3bgr	1.10064	1.09779	1.33524	1.0424	1.1362	1.06398	1.08129	1	2.65796	1.55319	1.99303	1.81862
XLOC_007752	Zfp597	3.45324	3.64706	3.06852	3.63244	4.25842	3.37491	4.61794	4.05059	4.20713	3.87533	4.79033	4.70934
XLOC_007753	1700037C18Rik	1.43214	1.2927	1.43074	1.17639	1.70323	1.25645	1.72058	1.62607	2.30241	1.7949	2.10929	2.50357
XLOC_007755	Slx4	10.3395	7.97799	10.4052	7.63928	8.45502	8.01822	8.25027	8.04681	6.90952	7.15676	7.23478	6.55898
XLOC_007756	Trap1	66.9862	65.7886	66.3178	55.7742	82.6448	88.9598	77.2058	88.249	67.0742	65.3232	70.0644	70.0455
XLOC_007757	Crebbp	31.1508	25.6996	29.9197	25.3978	43.5077	40.3622	39.5307	38.3198	47.9745	45.5572	51.0792	48.3541
XLOC_007759	Adcy9	2.64874	1.92047	2.93131	2.07645	1.98332	2.20207	2.15706	2.24959	3.08794	2.47232	2.29055	2.38207
XLOC_007760	Srl	7.35499	8.45553	7.84929	7.10541	8.0107	8.67259	7.71807	6.85274	8.80637	7.96623	10.8753	8.64558
XLOC_007761	Tfap4	15.3243	9.97486	14.4227	9.89986	30.1004	29.728	19.6343	23.9601	27.5912	28.5598	25.0252	27.5952
XLOC_007762	Pam16	33.9622	29.2052	37.1384	26.9211	35.7355	36.7432	41.5354	37.4767	34.8627	31.9679	34.3112	34.4134
XLOC_007763	Coro7	8.77779	6.16204	7.79098	5.30373	5.7305	6.38184	6.41875	6.30558	10.344	6.81173	8.70714	9.08064
XLOC_007764	Nmral1	11.7458	10.7748	12.9184	9.7759	20.8094	17.5083	15.495	18.0263	22.4553	27.3968	25.6484	26.4315
XLOC_007765	Cdip1	11.4604	10.8626	11.6345	9.43019	9.81595	10.4989	9.36626	9.85195	11.8638	13.3118	11.4771	10.1012
XLOC_007766	Ubald1	29.9401	17.5267	24.5903	15.1174	38.5431	41.9234	25.3579	28.5957	47.9668	39.3317	46.5589	46.7684
XLOC_007767	Gm16861	2.70332	2.28739	2.23945	2.25034	3.96865	3.48934	3.90452	4.07397	4.64871	2.57206	5.27379	5.37241
XLOC_007768	Anks3	6.30352	6.06645	6.21072	6.01253	6.03736	6.78834	7.6545	5.66421	5.82338	5.82593	5.55424	5.01458
XLOC_007770	Rogdi	12.1671	10.2037	14.1391	10.0691	12.6249	15.2821	13.1382	14.2201	10.5404	9.70114	13.0027	14.79
XLOC_007771	Glyr1	54.6398	49.2954	53.2867	46.3735	53.7701	51.7862	49.4666	49.9882	52.6802	51.8268	53.3145	56.8586
XLOC_007772	Ppl	3.21555	2.30604	2.10782	2.24367	1.76842	1.93642	1.42781	1.64498	4.53429	3.76295	3.63532	3.3769
XLOC_007773	Nagpa	7.06005	5.12291	7.13158	4.87111	4.33109	5.99403	4.22947	4.06648	3.59974	5.14783	3.71751	3.58166
XLOC_007775	Fam86	16.7963	15.9974	19.7435	16.9222	15.9656	18.001	15.2974	16.06	15.502	14.5501	11.7345	12.8642
XLOC_007777	Tmem186	11.6302	11.6823	10.972	10.5175	12.7802	12.987	12.5382	15.8996	12.9913	11.9367	11.9357	12.1111
XLOC_007778	Carhsp1	24.1474	18.2781	23.0271	21.0547	18.0498	19.6203	17.3106	16.6238	22.6841	24.6499	20.811	22.8162
XLOC_007779	Usp7	143.466	160.232	124.011	144.194	145.482	132.279	119.355	121.012	89.1754	100.449	95.2657	95.1561
XLOC_007781	Emp2	2.39566	2.19143	2.49536	2.86	1.12199	1.37774	1.20205	1.37233	1.79822	1.28062	1.59006	1.34347
XLOC_007783	Tvp23a	2.60326	2.42235	2.24605	2.65988	1.91652	1.85972	2.61349	2.01688	3.0157	2.70155	3.47226	3.44441
XLOC_007784	Dexi	5.43324	3.88298	4.54679	3.28196	3.35131	5.86372	2.80184	3.631	5.26579	5.82756	3.89079	3.97622
XLOC_007785	Socs1	3.26302	2.88318	4.58321	2.52131	2.56606	3.23722	2.45236	2.94418	4.83887	2.60487	2.98598	2.40716
XLOC_007790	Litaf	20.6474	19.3634	24.1586	22.0477	13.8526	15.7513	18.563	16.0431	18.8361	11.2635	14.448	14.6243
XLOC_007791	Txndc11	10.9854	7.09406	9.97172	7.22509	7.35897	7.04984	7.20659	6.87326	9.09686	11.0881	9.07143	8.00727
XLOC_007792	Zc3h7a	12.3197	16.8113	14.6935	15.9753	14.2073	15.6253	19.3726	16.151	10.5646	8.50017	10.4917	8.75291
XLOC_007793	Rsl1d1	159.301	190.254	155.629	189.593	187.8	177.229	198.106	194.718	178.931	180.607	212.625	176.792
XLOC_007794	Gspt1	75.8582	95.8631	67.1728	88.262	110.931	104.766	90.6978	88.8568	77.5714	93.1505	77.1588	78.6322
XLOC_007796	Cpped1	9.8319	10.3931	7.74392	9.91554	7.33682	9.33273	7.5008	7.85373	8.98545	9.27214	7.09191	8.06103
XLOC_007798	Parn	15.7387	18.0328	16.1276	16.3865	16.0888	21.763	15.7252	18.7496	20.7259	18.5585	18.6346	17.3342
XLOC_007799	Pla2g10	8.08994	6.17449	8.26236	5.12611	12.4156	20.8469	18.9479	17.6789	5.80686	11.7541	8.27825	8.1347
XLOC_007800	Pdxdc1	26.8012	26.3297	24.8124	22.451	24.9278	29.5947	24.1528	25.9139	23.3228	22.524	19.4813	17.7694
XLOC_007801	Ifitm7	1.88189	1.78738	1.24345	1.48048	2.55907	1.50639	1.37952	1.61788	2.1299	1.44349	1.977	2.45587
XLOC_007802	Marf1	21.1741	23.3071	21.045	23.9077	19.5721	19.0561	24.9886	21.384	18.017	13.6076	17.8681	15.2267
XLOC_007804	Fopnl	12.1871	13.4917	12.7622	11.2071	16.3261	17.2813	20.292	18.0583	17.3909	22.0089	20.9155	22.5799
XLOC_007805	Ube2v2	6.74441	9.8349	6.11409	9.46805	11.4352	10.0704	10.2606	9.52983	7.57585	8.15066	9.60056	8.08198
XLOC_007806	Mcm4	122.437	129.238	140.668	130.181	132.193	137.125	139.871	137.768	103.21	129.597	113.787	112.639
XLOC_007807	Mzt2	18.2417	17.1073	22.129	19.0856	19.9843	22.8751	18.5031	24.0505	22.5279	23.5858	21.1317	30.6733
XLOC_007808	2310008H04Rik	18.0086	16.7801	14.8287	16.8636	15.9491	18.6711	17.9767	16.9654	14.7177	12.8148	13.5822	11.5692
XLOC_007809	Dnm1l	66.9842	86.2761	45.2433	68.1296	73.7608	89.5746	76.9529	71.8743	85.9958	71.44	75.8934	76.507
XLOC_007810	Fgd4	6.57512	7.10818	3.77837	4.72294	14.5147	15.5913	10.4413	7.63902	10.4816	9.52818	8.47095	7.82726
XLOC_007814	Rpl31-ps12	8.75671	6.61704	7.82957	7.00092	6.93439	9.59349	12.4259	10.2971	7.48001	9.54607	11.0279	15.7325
XLOC_007817	Ppil2	25.9867	21.0516	28.8428	18.3327	28.5381	28.6648	27.4484	25.1135	25.4427	29.1599	24.919	22.163
XLOC_007818	2610318N02Rik	24.9447	21.0193	17.4739	14.277	32.7904	39.4809	25.0007	28.4021	14.5897	17.0954	14.9641	14.3561
XLOC_007821	Sdf2l1	27.5846	20.7746	37.1217	22.6182	20.1267	25.8777	19.1073	21.4996	16.6329	20.2447	19.7012	23.1251
XLOC_007822	Ccdc116	2.062	1.59177	1.43673	1.48117	2.11732	1.67986	1.29465	1.37285	2.00756	2.08984	2.4797	2.66802
XLOC_007823	Ube2l3	55.0804	58.0537	55.5828	53.2165	56.0003	50.4805	48.6563	45.1002	48.5832	59.2835	54.0212	54.2302
XLOC_007824	Pi4ka	21.651	18.1354	18.5644	16.3417	17.0807	18.897	18.0548	17.0298	16.3621	14.3383	14.5598	13.3672
XLOC_007825	Thap7	7.87645	5.10483	8.1243	4.96579	4.15342	4.90928	4.61699	5.14503	6.04025	5.65906	6.09406	5.02199
XLOC_007827	Slc7a4	1.71117	1.60919	1.62204	1.68588	1.51708	1.35065	1.45434	1.24152	1.78171	1.53797	2.0785	1.81405
XLOC_007828	Med15	26.6361	17.7227	23.5507	17.1719	19.9562	22.9532	20.8576	21.4278	20.2144	20.9314	20.7618	18.8266
XLOC_007830	Dgcr2	20.848	15.4237	20.5986	15.6585	17.5052	17.6825	15.7692	16.0203	18.6818	20.6978	17.4736	19.651
XLOC_007831	Dgcr14	11.5965	10.429	14.3636	10.5789	9.31108	10.767	9.96332	11.1447	8.90226	9.73183	11.7593	10.2392
XLOC_007833	Slc25a1	73.946	52.5558	74.4118	46.9676	55.0429	59.9388	53.3477	47.8245	50.3656	62.6932	35.6036	43.8505
XLOC_007834	Prodh	9.412	8.87731	11.8427	8.9575	8.6625	11.3207	8.66235	11.8221	8.83377	12.5604	8.63051	10.1573
XLOC_007836	Zdhhc8	10.6608	7.16272	14.2075	8.60624	5.52685	5.25801	6.68553	6.78607	7.39203	5.64572	7.82399	6.56704
XLOC_007837	Ranbp1	350.732	284.69	315.103	271.977	545.509	551.306	468.925	474.399	483.129	523.655	562.967	583.669
XLOC_007838	Dgcr8	18.9782	25.1395	19.4522	20.0302	26.4411	22.6726	18.4769	20.8256	24.2639	24.358	20.8604	22.0248
XLOC_007839	Tango2	4.64828	4.40287	4.4879	3.48957	3.82632	3.39417	2.83351	3.67431	3.31491	4.67719	2.4747	4.17474
XLOC_007841	Comt	6.55541	6.65201	10.2529	7.12896	5.1977	7.73141	7.53111	8.84589	9.5797	11.2171	9.28808	11.4834
XLOC_007843	Gp1bb	1.54809	1.18684	1.33459	1.33005	1.13277	1.08606	1.07817	1.06384	1.1827	1.54804	1.08535	1.185
XLOC_007844	Cdc45	26.1514	22.3663	26.6116	20.8393	18.8664	23.4571	20.599	22.8459	12.9269	18.972	13.2706	13.552
XLOC_007845	Mrpl40	49.556	51.2356	50.3384	41.08	57.5123	57.8343	46.4195	53.7708	53.6109	56.3606	54.2102	58.8028
XLOC_007853	Lamp3	1.66844	1.29745	1.46648	1.63639	2.33707	1.55437	1.9616	1.73382	1.81963	1.951	1.83292	2.39226
XLOC_007857	Map6d1	1.59076	1.49933	1.87725	1.99773	2.03329	1.54852	2.14361	2.32518	2.36657	1.54528	2.53944	2.46581
XLOC_007858	Parl	52.0802	62.2361	52.7261	54.6507	92.2132	98.2167	72.4786	78.2198	69.5223	71.4893	65.2383	71.0924
XLOC_007860	Abcc5	16.9949	14.7311	16.3838	12.8243	17.0566	20.6497	13.8137	15.2693	10.7492	8.55158	10.9652	10.1286
XLOC_007861	Gm15760	2.11139	2.27651	1.94732	2.06722	2.77176	3.29024	2.86725	3.31848	3.72293	2.48759	4.00408	3.24391
XLOC_007862	Alg3	20.2617	15.4639	16.6911	14.6264	18.9921	24.4241	21.4694	21.0765	19.3397	26.7892	20.73	26.8372
XLOC_007863	Camk2n2	3.24678	1.9535	3.3503	1.91938	4.0352	3.39403	5.05835	3.20924	6.04904	6.57726	3.64264	6.52199
XLOC_007864	Clcn2	14.2002	10.0819	14.0208	10.692	6.72618	8.83118	7.53577	8.39306	4.02376	5.05572	5.98774	6.37225
XLOC_007865	Thpo	3.19216	3.46989	4.14402	3.09569	1.80861	3.36891	2.17314	2.26065	2.19218	1.91386	2.55518	2.30918
XLOC_007868	2510009E07Rik	1.46411	1.23033	1.35448	1.2911	1.1053	1.07432	1.07538	1.0931	1.10547	1.11378	1.04545	1.18542
XLOC_007869	Ehhadh	1.85367	2.01155	2.05699	2.26758	1.73048	1.5951	1.85285	1.66856	1.7087	1.42331	1.31723	1.33728
XLOC_007870	Tmem41a	8.49099	9.90663	8.78281	10.2658	12.9701	12.0273	9.91991	12.0455	11.2302	20.8255	13.4855	15.2051
XLOC_007871	Liph	7.72825	8.65366	7.33073	6.64038	9.2913	12.4344	11.2301	9.98975	2.93743	2.46655	2.25943	2.06682
XLOC_007872	Igf2bp2	44.8478	36.1576	45.517	35.5134	36.8653	36.0572	48.6187	36.7022	12.7353	16.5907	14.6906	13.5314
XLOC_007873	Tra2b	116.787	134.822	115.828	137.044	183.043	171.163	145.611	167.015	165.884	190.91	186.983	200.289
XLOC_007874	Etv5	156.137	129.173	133.678	114.654	169.53	158.601	172.289	177.28	105.232	97.1998	113.268	110.35
XLOC_007877	Tbccd1	8.02246	8.75103	9.53595	9.32831	8.22428	8.26163	5.53262	7.49146	8.65453	9.75979	8.66252	8.67639
XLOC_007879	Rfc4	47.3897	51.4422	43.1245	55.3108	40.4763	44.853	40.9901	44.5508	42.2546	44.692	44.2712	45.142
XLOC_007883	Bcl6	2.70955	2.91287	4.12057	3.23259	1.40621	1.52653	1.77745	1.44722	1.58057	1.07031	1.42988	1.03668
XLOC_007884	1110054M08Rik	2.1832	1.7961	2.21069	1.6108	1.73161	1.94605	2.79766	1.80781	2.95254	2.24754	2.72615	1.52655
XLOC_007885	Leprel1	1.14086	1.07771	1	1.03804	1.09428	1.63266	1	1.11705	3.02189	2.2972	2.32995	2.50923
XLOC_007892	Mb21d2	14.353	11.7925	12.4775	13.4875	10.7177	10.2606	9.95618	9.99619	14.2951	13.225	12.5663	13.331
XLOC_007898	Lrrc15	2.08203	1.75759	2.4404	2.44962	1.40053	1.38307	1.18879	1.25775	1.10992	1.28551	1.07151	1.11429
XLOC_007900	Atp13a3	35.8536	46.5501	36.0317	48.2846	56.5194	49.3042	55.1036	48.1763	48.6626	46.6334	49.1197	44.5687
XLOC_007901	Tmem44	1.99685	2.35464	2.67738	2.18308	2.05864	1.68884	1.84314	1.98533	1.63334	1.62339	1.57001	1.42812
XLOC_007902	Lsg1	39.6665	40.3687	35.1441	32.4668	35.6986	36.6859	27.6469	33.6472	30.309	36.8809	31.3551	32.3513
XLOC_007903	AI480653	15.6985	10.2019	16.8505	12.2007	10.8309	11.243	14.8365	13.6488	11.7253	11.5714	10.8451	9.8794
XLOC_007904	Acap2	21.4596	23.1128	22.7684	27.9696	20.0497	21.2065	25.3717	26.9766	18.1171	16.3111	18.6185	17.4763
XLOC_007905	Ppp1r2	24.4168	29.2132	25.674	34.3588	40.7774	36.6676	47.3345	46.4293	32.318	34.0915	35.641	32.9647
XLOC_007906	Apod	2.70123	3.04209	4.30677	3.43297	3.34253	3.48706	4.43549	4.18148	1.03705	1.34951	1.21065	1.10767
XLOC_007907	0610012G03Rik	18.1443	14.238	17.1745	12.8705	18.3156	20.1276	17.6972	19.6199	20.6972	18.5667	24.5337	26.6477
XLOC_007908	Senp5	9.3864	10.2118	8.88161	10.6758	9.98046	8.50576	8.35017	9.28112	10.876	10.3764	10.2789	10.3383
XLOC_007909	Pak2	37.9284	41.696	33.8754	41.4616	33.4962	35.6742	31.423	32.1693	26.7067	28.9325	25.5583	24.589
XLOC_007910	Pigx	31.0352	23.1221	30.2819	22.3908	24.3298	26.6365	23.2247	19.7568	20.0899	21.1693	19.8367	22.5851
XLOC_007911	Lrrc33	1.76153	1.76737	2.2445	1.33853	1.8284	1.52293	1.59547	1.43828	1.32205	1.30556	1.46818	1.6491
XLOC_007912	Fbxo45	11.0006	12.0054	13.6559	15.725	15.9353	16.3135	20.1836	16.5195	16.1394	16.5324	17.4372	15.7716
XLOC_007915	Gm10818	3.18332	1.99085	2.3579	1.83386	2.5731	2.33659	1.96186	2.5571	1.65905	1.42924	1.97785	1.48424
XLOC_007918	1700021K19Rik	6.59094	5.08371	6.52801	5.94536	3.30108	3.41406	3.74265	3.81927	4.04217	4.85314	3.89484	4.40034
XLOC_007919	Iqcg	3.57802	4.89253	3.41717	4.08319	4.58342	4.40603	5.26518	4.36727	3.03241	3.54662	4.26847	3.68973
XLOC_007920	1700007L15Rik	3.50194	3.82943	3.48392	4.64863	6.55327	7.25032	5.47924	5.91901	8.45702	5.70641	5.87441	4.80142
XLOC_007921	Umps	32.2848	38.3033	32.0019	37.6093	34.2561	39.0643	26.8126	36.4279	31.7136	45.3669	28.2725	39.0893
XLOC_007922	Kalrn	1.87616	1.70641	1.96486	1.7806	1.46431	1.63201	1.66846	1.91774	1.22391	1.41758	1.29944	1.21733
XLOC_007925	Sec22a	4.90383	5.77182	5.73441	6.10933	8.82815	8.18062	8.65384	8.62265	10.5083	7.37113	12.1431	10.6086
XLOC_007926	Pdia5	9.14215	6.43061	10.6891	5.55062	5.96369	5.31945	5.45994	6.10849	6.14711	6.94666	6.33573	4.70952
XLOC_007928	Dirc2	6.96249	6.21048	5.72318	5.62074	4.96444	5.82366	4.79798	4.46105	6.12762	4.79653	4.74057	3.43238
XLOC_007929	Parp14	4.10626	4.82273	3.43806	3.6653	2.97293	2.71035	1.74694	1.90834	3.09444	1.77717	2.25481	2.02026
XLOC_007930	Dtx3l	8.28745	7.30871	6.40157	6.47547	7.45803	6.8438	4.34879	3.87768	8.77264	8.75809	7.45883	7.71849
XLOC_007931	Fam162a	169.86	140.701	130.376	133.402	134.084	90.1454	59.5921	65.4421	85.4954	95.6512	61.1779	58.7505
XLOC_007939	Slc15a2	4.17629	4.61873	3.71919	5.61889	3.05766	3.46692	2.85816	2.66753	7.27646	2.54449	4.91918	4.00317
XLOC_007941	4930565N06Rik	2.41757	2.66378	2.53437	2.62258	2.03538	2.32995	2.44274	2.27589	3.79048	1.80719	2.58418	2.07307
XLOC_007944	Gtf2e1	33.8716	36.1962	32.4807	33.9447	32.396	28.9306	32.2382	30.2283	23.5	27.4023	26.0289	25.6082
XLOC_007945	Ndufb4	126.614	118.806	160.384	109.848	109.223	129.57	179.756	158.215	96.2631	92.0815	109.133	88.371
XLOC_007946	BC031361	1.35274	1.28803	1.43008	1.55481	1.7945	1.93929	1.42886	1.58171	2.52622	1.42141	2.28025	2.56512
XLOC_007949	Pla1a	4.65979	3.94741	3.30661	1.95421	3.277	5.56365	5.22398	3.01211	2.18546	2.45759	2.93747	2.18177
XLOC_007950	Adprh	72.6968	52.6393	100.145	45.198	29.5136	38.8061	50.3576	42.688	19.4822	29.9289	30.2095	17.5502
XLOC_007951	Timmdc1	12.975	13.607	11.4252	11.9066	9.83741	9.9469	11.8935	12.3779	12.8845	13.5068	10.2499	13.8155
XLOC_007952	Poglut1	28.1338	34.5826	27.3492	26.7142	23.8621	25.1611	25.4839	24.9872	20.9673	21.5727	20.222	20.9086
XLOC_007956	Gap43	6.04441	7.61487	8.36594	7.45941	2.3758	3.83292	3.26791	4.08084	5.3963	6.3902	4.17828	4.41189
XLOC_007959	Gm19522	1.84903	2.54793	2.60982	3.22481	2.93576	2.82224	4.39147	4.54091	5.44029	2.57041	4.92504	3.50897
XLOC_007962	Qtrtd1	14.961	17.3335	14.3898	13.7687	11.4509	12.4024	9.70231	10.3861	9.55212	12.27	13.0131	11.8239
XLOC_007963	Zdhhc23	2.49718	1.81466	3.07688	2.22384	2.09565	1.76017	2.58245	2.29899	1.93762	3.26736	1.92362	3.03214
XLOC_007964	Gramd1c	1.17547	1.22215	1.27407	1.28975	1.50843	1.31279	1.1913	1.29125	1.97619	1.56868	1.44952	1.97062
XLOC_007965	Atp6v1a	49.1602	50.5574	44.3149	52.0043	44.4984	43.7298	46.1908	48.0106	39.2093	35.4866	36.6672	33.4533
XLOC_007967	Boc	2.48466	1.87059	2.31289	1.80397	1.21955	1.3793	1.59836	1.5033	2.42174	1.67369	1.90261	1.57877
XLOC_007969	Gtpbp8	6.16498	6.466	6.69703	6.75738	8.974	7.24705	8.10978	8.5285	8.47755	7.68469	6.74385	7.82899
XLOC_007970	Slc35a5	3.24967	3.16305	2.85778	4.13802	4.44619	3.40045	4.06291	2.67165	3.74589	3.44006	3.56276	3.06225
XLOC_007975	Tagln3	2.67954	4.73636	3.42673	3.37844	3.29604	3.15627	2.62552	2.6596	2.07778	2.99462	4.05746	3.94589
XLOC_007976	Abhd10	14.5319	9.35897	12.2788	11.1365	7.4571	11.3418	12.8498	13.1059	7.05088	7.3115	8.2399	8.8982
XLOC_007977	Phldb2	2.78484	2.06317	1.83041	3.49931	2.87656	2.44119	2.30025	2.82094	7.38478	5.89569	4.51376	4.75481
XLOC_007978	Plcxd2	2.39917	2.35912	2.23659	2.26975	2.13565	1.90825	2.22181	2.35736	3.41596	2.73373	2.73348	3.20088
XLOC_007980	Pvrl3	30.192	30.5948	20.0776	23.3099	53.3312	47.5412	45.1237	45.6337	45.3992	44.9109	35.3596	37.2219
XLOC_007983	Dzip3	10.7505	16.5574	9.89234	13.0846	22.9455	20.3778	24.685	19.2976	16.3029	15.2073	12.1656	11.466
XLOC_007985	Bbx	12.5255	12.7934	12.589	17.7786	16.2874	16.6984	18.8316	16.4057	21.4476	22.3766	15.2189	14.9926
XLOC_007987	5330426P16Rik	2.85859	2.34628	2.00183	2.51092	1.88076	2.28875	1.48257	1.51032	1.32444	1.30534	1.32295	1.17196
XLOC_007991	Nfkbiz	2.79217	2.09917	2.63347	2.49304	2.98746	2.4716	2.35092	2.20126	4.981	3.39939	3.60972	4.13183
XLOC_007992	Nxpe3	1.78926	2.1034	2.0763	2.21934	1.94544	2.00175	1.70754	1.93199	2.98794	2.64093	2.51475	2.65738
XLOC_007993	Cep97	9.05317	9.6004	8.41529	8.96478	10.3109	9.97757	13.0022	9.84979	12.403	10.2844	9.95673	13.9113
XLOC_007994	2310061J03Rik	3.39121	2.46639	3.36905	2.21376	2.99439	3.92437	2.65533	3.16562	3.40579	2.12428	3.46413	5.03807
XLOC_007995	Pcnp	52.0506	69.5733	51.9696	71.4163	62.4413	55.9589	62.4929	58.2523	52.2342	51.0148	53.3511	51.013
XLOC_007996	Trmt10c	25.407	33.0189	27.5553	34.1914	32.5863	30.6074	35.8267	30.1708	32.7218	36.5564	42.9326	38.3075
XLOC_007997	Tfg	39.6427	36.7277	46.6922	38.3069	52.5013	59.4604	48.1785	48.3071	54.348	71.7156	64.6635	69.5318
XLOC_007999	Tmem45a	4.79735	4.51962	2.61474	2.61592	2.4012	2.87752	2.36993	1.55718	3.28069	3.31215	1.98535	2.80734
XLOC_008001	Nit2	32.7293	34.8911	25.6361	24.9188	32.9969	43.0307	34.132	34.6465	25.1099	25.3964	27.9894	25.5116
XLOC_008002	Tbc1d23	17.1029	18.215	13.3189	16.0707	18.6678	19.8079	19.449	17.1232	11.5489	12.9208	10.3618	10.4209
XLOC_008035	Crybg3	5.65491	5.64114	3.42268	3.97607	6.74229	5.37516	5.06013	4.33394	8.57185	8.58198	5.30168	5.68027
XLOC_008036	Arl6	21.212	25.3132	21.7083	23.6085	20.6286	22.641	24.104	22.3924	20.2555	24.6156	22.9762	23.3355
XLOC_008038	Nsun3	4.67808	5.81694	5.48709	5.11595	7.64636	7.69081	7.32037	7.65652	11.8417	11.6334	10.4154	9.95255
XLOC_008039	Arl13b	7.92525	7.73406	7.37585	8.89716	6.87275	7.53981	8.24327	8.5258	8.31808	7.22388	7.34733	7.4014
XLOC_008042	4930453N24Rik	40.4054	41.541	30.1118	34.027	54.8722	49.3513	41.8362	42.9057	25.0497	37.5284	35.0477	35.1952
XLOC_008043	Zfp654	15.1362	20.6837	12.1103	19.2254	13.5557	10.2695	12.1476	10.777	7.01697	8.5825	8.48929	6.07232
XLOC_008045	Chmp2b	13.5782	13.4101	10.212	14.8027	10.5869	11.4043	11.4301	12.5003	17.0608	14.2462	15.0066	14.4405
XLOC_008051	Hspa13	8.08281	8.81912	8.12314	9.87533	7.13138	6.38256	6.53935	6.99063	6.67074	9.48363	7.87914	7.14356
XLOC_008053	Nrip1	3.59176	3.18723	3.94923	3.57263	4.28119	3.58466	4.64411	4.70229	5.71768	6.81905	3.96738	3.21945
XLOC_008056	Btg3	10.1946	12.6676	11.6857	10.6319	14.0989	14.9675	21.6034	19.7346	15.3805	14.8585	15.3976	13.9579
XLOC_008057	D16Ertd472e	9.06274	12.4915	7.51732	9.13875	6.97271	6.55526	6.73539	6.15123	4.60739	5.42905	3.96627	4.69521
XLOC_008059	Mrpl39	33.4538	43.3958	35.9258	39.6893	47.7413	44.2492	43.4177	46.4892	37.2773	34.1689	38.0852	38.1361
XLOC_008060	Atp5j	99.8873	110.381	103.143	103.189	86.1828	110.614	80.7017	78.1229	59.9746	75.7201	56.5291	83.0297
XLOC_008061	App	5.0891	3.17707	4.16979	3.74725	4.59828	5.1214	4.16086	3.36048	24.034	21.9599	15.1153	14.0621
XLOC_008062	Cyyr1	4.70926	3.21378	2.7648	2.99293	4.11759	3.01485	1.3074	1.79865	5.41202	7.83458	3.78373	4.42924
XLOC_008063	Adamts1	1.51905	1.37806	1.40114	1.40418	1.30732	1.18008	1.20332	1.24019	4.69185	5.02295	2.95137	4.14498
XLOC_008065	Ltn1	28.4038	30.7591	24.8583	27.244	23.2201	20.0092	19.3904	19.8044	17.3019	16.811	16.9712	14.5863
XLOC_008066	Rwdd2b	5.05545	5.03818	4.37709	4.06642	5.0093	3.76606	3.13595	3.52555	3.72749	5.14148	3.36987	4.0612
XLOC_008067	Cct8	209.109	268.362	220.398	283.731	289.192	270.022	286.82	282.107	251.697	258.704	281.316	305.423
XLOC_008096	Tiam1	24.0686	18.4831	30.1765	24.556	10.9601	12.4257	13.4892	15.0938	10.5489	8.2965	8.96171	10.0684
XLOC_008097	Scaf4	36.9635	28.1741	32.205	25.7901	40.67	38.4209	32.7393	28.9896	41.0359	37.688	38.3764	42.8454
XLOC_008098	Mis18a	25.4436	33.0187	26.5636	28.3501	24.0078	29.5457	25.9912	26.9632	24.793	26.5454	23.4345	24.3891
XLOC_008099	Urb1	36.2893	30.0042	31.4964	26.846	18.9716	17.7882	17.8296	17.5555	14.7106	16.4126	15.7678	17.5232
XLOC_008100	1110004E09Rik	22.912	22.4126	26.3604	22.134	22.3726	25.5755	28.2621	31.6315	28.5344	28.2765	27.4824	30.0057
XLOC_008101	Synj1	8.25606	7.4587	7.07566	7.36071	4.80565	5.85925	6.09567	5.5758	4.95633	4.12263	5.15889	4.61464
XLOC_008102	Paxbp1	12.2635	13.821	14.7624	15.8855	18.3916	19.7872	18.8111	20.3004	19.5973	16.2143	20.6799	20.3673
XLOC_008104	Tmem50b	13.1508	10.6205	12.3848	13.6171	7.44487	7.71861	6.28105	7.25031	5.38201	7.4927	7.14737	5.65476
XLOC_008105	Dnajc28	3.00776	3.21676	3.20231	3.39614	3.07693	2.96497	3.54116	2.87339	4.44795	2.64781	4.15493	2.31346
XLOC_008106	Gart	180.627	171.376	176.746	159.452	159.424	172.996	145.016	160.071	124.36	138.428	118.217	125.5
XLOC_008107	Donson	10.4723	9.51721	13.8301	12.3533	11.254	12.7402	11.547	13.0605	9.54571	11.9409	13.1325	13.3494
XLOC_008108	Cryzl1	11.1683	18.5483	17.4894	17.652	23.7645	27.1885	37.8258	35.4458	19.7668	13.8226	21.3754	16.5025
XLOC_008109	Atp5o	134.558	156.051	172.654	152.574	175.24	204.783	174.969	227.655	182.3	186.298	192.399	221.668
XLOC_008110	1700048M11Rik	1.67614	1	1.54317	1.71517	1	2.00739	1.46045	1.35639	1.43792	1.40998	1.73976	2.27501
XLOC_008113	Rcan1	12.4117	8.82854	12.4254	9.46715	6.4204	6.07334	4.94892	6.1967	7.76613	9.53706	7.53501	5.68695
XLOC_008114	Runx1	1.40365	1.31975	1.47741	1.34786	1.30704	1.21016	1.08268	1.16978	3.10938	2.50909	2.11011	2.08394
XLOC_008117	Setd4	4.71085	5.64494	5.98001	4.66424	4.35187	5.71228	5.72632	5.02325	5.43883	4.2257	3.35257	3.79297
XLOC_008119	Hlcs	5.1649	4.73919	4.54537	4.58295	7.9182	8.24183	6.88301	8.00037	10.0434	8.72451	8.38191	8.33806
XLOC_008120	Pigp	11.5768	13.5699	11.2999	12.5592	11.7934	15.0286	17.1925	15.6332	18.2019	15.8041	17.4915	18.1229
XLOC_008121	Dscr3	13.5741	12.2478	13.8671	11.3079	9.40307	12.6332	10.6098	12.8608	10.8967	13.2551	11.7756	11.3019
XLOC_008125	Psmg1	45.6067	43.4771	50.415	37.701	38.3037	35.5222	35.0015	36.0703	35.1807	39.3566	33.833	39.8291
XLOC_008126	Brwd1	41.0079	43.5439	49.8949	47.8633	28.3249	25.9008	29.3419	31.5273	22.4916	23.0032	24.1201	24.5664
XLOC_008127	Hmgn1	387.97	406.747	369.149	366.779	605.635	597.534	510.942	584.6	518.897	597.22	599.866	633.17
XLOC_008134	Ripk4	9.12732	5.36805	8.89922	7.40702	6.45875	6.37196	5.6067	6.8475	13.3252	11.3349	11.3244	10.3757
XLOC_008135	Prdm15	5.77659	4.86823	5.73466	4.94825	4.44132	5.3383	4.82402	4.66519	4.95449	4.68113	5.47125	4.90314
XLOC_008136	C2cd2	2.60565	2.54073	3.20415	2.88877	2.49003	2.58649	2.95367	2.51114	2.80422	3.16772	2.65212	2.7893
XLOC_008137	Zbtb21	12.4982	12.6406	11.2568	12.1018	11.2648	10.3465	10.2297	11.4708	13.0625	10.8873	10.9806	10.2364
XLOC_008138	A630089N07Rik	4.83622	5.29176	3.58129	3.31847	4.36686	3.734	3.97036	2.33473	2.59971	2.87271	3.80905	2.73486
XLOC_008139	Scaf8	27.5256	24.9849	26.1975	25.7459	28.7258	26.9454	28.5578	27.1489	25.6449	24.1928	27.7883	26.1773
XLOC_008140	Tiam2	1.73372	1.90189	1.91727	1.85736	1.61107	1.87291	1.60548	1.66119	1.60362	1.93345	1.64608	1.6583
XLOC_008141	Cldn20	5.53145	3.55615	4.15678	3.52058	4.99043	3.18751	6.74752	5.62568	3.337	2.96021	4.65885	4.74166
XLOC_008142	1700102H20Rik	2.95587	2.4757	3.14847	2.06357	1.57603	3.97239	2.65638	4.15704	1.90735	7.19097	7.57778	2.50944
XLOC_008143	Arid1b	9.64081	7.52403	9.11003	8.06598	10.8136	9.74411	9.39399	10.7636	15.093	11.8268	11.8322	12.8542
XLOC_008144	Zdhhc14	2.57205	1.55268	1.57622	1.46558	1.35472	1.43855	1.86532	1.68916	1.48373	1.42958	1.33938	1.46573
XLOC_008146	Snx9	6.3305	5.88738	5.682	4.96222	6.18081	6.85307	4.9863	5.15336	15.0563	11.9118	8.00484	8.41163
XLOC_008147	Synj2	5.85423	5.25135	5.98712	5.0258	2.28504	1.99293	2.0076	2.23201	2.37994	2.09951	1.86858	1.87684
XLOC_008148	Gtf2h5	35.0995	45.1678	40.8726	49.4344	44.9807	38.4009	36.206	44.4532	43.4467	56.1003	47.0864	54.7926
XLOC_008149	Tulp4	4.53497	3.75772	4.87484	4.20632	4.6473	4.06291	3.44515	3.25751	9.55968	8.83684	7.68519	8.38243
XLOC_008150	Tmem181a	11.913	9.50185	27.6172	17.9262	3.70169	3.05766	4.24132	4.124	7.90266	7.34715	6.21863	9.14916
XLOC_008151	Dynlt1b	14.0512	16.4908	23.2211	17.6171	17.7769	15.2891	19.2611	17.8857	15.0178	16.2881	15.1844	20.1968
XLOC_008152	Dynlt1f	1.44409	1.85441	2.74462	1.78251	1.68684	2.22123	1.39638	1.45781	1.70513	2.00373	2.02253	1.23947
XLOC_008158	Rps6ka2	11.183	10.2528	12.9502	10.287	18.0137	19.1592	19.8418	20.3704	23.3086	14.4006	17.9486	18.2148
XLOC_008160	Tagap	2.68022	2.23155	3.12117	2.21904	2.98547	2.6837	3.55887	3.21282	2.67376	3.05785	3.86622	3.04371
XLOC_008161	Rsph3a	2.0168	1.33285	1.79304	1.89789	1.45881	1.77564	1.7688	2.55624	1.92971	2.07109	1.76122	1.67999
XLOC_008162	Fgfr1op	22.2253	26.6164	20.0327	25.7423	33.2022	31.2853	31.5695	34.673	27.3265	25.5826	34.607	32.4523
XLOC_008164	Mpc1	6.21993	7.22622	7.17368	7.2661	7.34959	7.26306	5.72102	8.33621	2.84446	4.66383	4.28066	5.79485
XLOC_008165	Sft2d1	10.9995	11.7295	13.3005	10.2672	12.4798	12.806	10.7084	11.5879	12.9712	12.9421	12.5887	14.1878
XLOC_008171	B930003M22Rik	1.8435	1.62357	2.81141	2.79191	1.60508	2.36703	3.27102	2.27861	1.55064	1.14457	1.91939	1.40957
XLOC_008173	Park2	1.47618	1.42144	1.16582	1.23929	1.38548	1.34683	1.16526	1.17359	1.5769	1.63048	1.19808	1.25623
XLOC_008174	Agpat4	15.1589	10.3092	13.2978	12.3288	7.14765	8.95093	6.13017	7.76809	11.9447	11.2187	8.9433	5.93884
XLOC_008181	Tcp1	291.124	305.707	272.827	298.992	397.667	373.616	365.174	375.071	394.199	420.321	416.411	448.478
XLOC_008183	Sod2	62.0409	80.3692	54.7743	66.5228	47.3188	46.5413	47.0661	46.6448	27.7884	29.8232	32.4208	35.1313
XLOC_008190	Mllt4	52.9096	46.0649	48.2001	47.3196	59.9244	64.5947	66.1584	70.5584	56.0427	46.8734	57.2367	48.4798
XLOC_008193	1600012H06Rik	10.3689	11.7477	9.88976	9.0562	10.6847	11.2985	8.79394	9.04847	9.5115	10.3463	11.0221	9.37838
XLOC_008194	9030025P20Rik	5.56511	4.34579	3.75313	4.57576	4.48314	5.27165	3.82797	6.25344	3.89162	3.62248	4.72205	4.02711
XLOC_008195	Gm3435	1.91482	2.11067	2.49186	2.64634	2.96461	2.22896	2.49816	3.3054	2.08896	1.6144	2.48984	2.30597
XLOC_008196	2210404J11Rik	5.59643	6.74561	5.37822	6.13572	8.15475	8.19629	6.64688	8.23897	7.29823	5.2848	8.26613	7.56102
XLOC_008197	Fam120b	5.93922	5.27068	5.42929	5.54457	5.49473	5.3425	6.87002	6.13542	6.05562	5.79643	5.89308	5.24107
XLOC_008198	Tbp	30.8013	29.0344	27.6575	27.5714	27.0044	26.805	26.0368	25.2644	23.1607	24.5963	29.5165	28.0215
XLOC_008200	Chd1	38.8851	42.6599	39.0208	45.1662	63.2128	56.2676	57.1477	50.6157	59.9972	60.111	60.858	58.0728
XLOC_008201	Zfp960	18.4239	20.1267	15.7081	20.2038	23.8539	22.0766	24.6565	22.3567	17.8289	14.6436	19.4135	17.4666
XLOC_008202	Zfp97	19.2633	23.0402	15.8019	23.4416	23.5373	24.557	23.4419	22.6432	16.6674	14.79	17.9111	15.7275
XLOC_008203	Riok2	30.3206	38.6296	28.943	32.7474	36.9149	30.8806	28.8246	29.5967	25.1344	29.2698	26.8983	26.9215
XLOC_008209	Ncrna00085	1.40868	1.57502	1.65915	1.45145	1.77872	1.1643	1.95755	1.44873	2.14552	2.0257	1.22467	1.91083
XLOC_008233	Ppp2r1a	154.872	125.272	141.236	121.519	92.8912	105.967	85.1346	97.7959	113.224	101.582	102.704	105.441
XLOC_008234	Zfp160	3.99285	5.37859	3.72184	4.96627	6.3185	5.14466	5.1812	5.34666	7.3554	5.54174	6.19892	6.39649
XLOC_008239	Zfp677	1.47087	1.27611	1.19397	1.64943	2.0375	1.66825	1.92081	2.20679	4.03792	2.5322	2.17469	2.81451
XLOC_008240	Zfp54	1.87635	2.5301	1.96427	2.008	3.0168	3.4028	3.2451	3.22984	3.84387	4.27937	3.73265	3.63903
XLOC_008241	Zfp51	7.43265	9.1115	7.03514	9.30108	9.10687	9.67018	9.18587	11.2025	11.7644	11.3522	13.5336	10.4777
XLOC_008242	Zfp53	5.45048	6.3486	5.32056	6.65501	8.08844	6.83332	7.07264	8.35854	8.32163	6.51385	7.45648	6.36319
XLOC_008243	Zfp52	5.65229	5.56932	3.47537	4.19015	6.03017	4.89611	3.99765	4.38061	5.16364	5.44239	4.50439	4.9467
XLOC_008244	Zfp948	5.06453	6.57887	4.47539	5.57066	17.3517	16.8514	18.1011	16.7773	16.4488	12.5138	16.3038	19.9379
XLOC_008245	3110052M02Rik	1.42291	1.21481	1.25564	1.31455	1.54328	1.51355	1.63114	1.63348	1.73033	1.66446	1.75149	2.03465
XLOC_008246	Gm10509	3.03107	3.39648	2.96465	4.20349	4.17464	3.91005	3.49052	4.12163	4.35187	4.01358	5.12627	4.99858
XLOC_008247	Zfp760	7.6074	10.3332	7.94437	10.0594	11.8492	11.9799	11.375	12.5369	11.1496	9.18275	11.3991	11.1911
XLOC_008248	Zfp229	18.8538	27.9896	16.1546	21.0635	18.8035	18.8987	20.9382	19.3157	7.50732	6.53993	6.48425	5.64291
XLOC_008249	Zfp943	2.3917	3.413	2.43645	2.92948	3.99915	3.70519	4.78106	4.28468	5.1641	3.87262	4.87098	4.41567
XLOC_008250	Zfp758	3.84975	4.45143	2.88616	4.11553	5.17308	5.65928	4.46227	4.37188	6.0363	4.7905	6.19829	5.04157
XLOC_008251	Zfp946	6.85459	7.52558	5.2417	7.69721	17.6831	18.6662	17.8008	13.7172	25.4376	22.2206	33.3817	26.4234
XLOC_008257	Zscan10	63.2474	45.1154	60.8666	46.4328	69.315	64.6042	43.6094	51.6525	47.7863	58.1446	66.9128	63.1344
XLOC_008258	Ccdc64b	1.82489	1.98509	1.62938	1.52865	3.52386	3.89722	1.51069	1.77462	3.91366	2.62429	3.62329	3.56485
XLOC_008259	Hcfc1r1	11.2192	8.05787	8.74556	7.75787	8.97946	10.9133	6.46062	7.96206	11.8754	10.0017	9.43045	8.38365
XLOC_008260	Cldn6	41.0891	25.3417	12.1906	21.5314	43.8966	47.378	14.3121	15.8847	96.1027	80.0159	77.7109	101.947
XLOC_008261	Pkmyt1	19.8484	12.1977	16.6936	11.0289	15.7851	20.6607	13.4356	16.0571	13.9253	10.4661	11.4294	9.65739
XLOC_008262	9530082P21Rik	4.4092	4.31162	4.48028	4.48264	8.23076	6.67517	5.36386	5.52763	10.1528	10.6166	10.7594	10.1081
XLOC_008263	Srrm2	214.812	189.215	207.346	176.857	210.533	207.316	171.577	182.939	247.054	200.949	255.255	240.337
XLOC_008271	Abca3	3.06286	2.48607	3.67372	3.21916	2.6583	2.42968	4.34106	4.10766	4.51614	3.70161	4.29309	3.8238
XLOC_008272	Rnps1	67.8854	55.3952	74.8593	61.3435	61.2969	61.3543	56.4966	58.8244	61.932	62.8325	63.9928	52.9098
XLOC_008273	Eci1	13.2875	13.1138	20.3475	13.3355	23.0203	21.4222	23.7833	23.5667	22.7058	19.2609	18.4333	25.6842
XLOC_008274	Pgp	42.6801	20.5526	39.3272	22.4366	38.8994	45.0713	25.3443	33.3055	27.5554	35.4727	24.3663	37.3483
XLOC_008276	Caskin1	1.67234	1.51066	2.10282	1.4754	1.4707	1.42966	1.23142	1.43793	2.23608	2.02007	2.19871	1.79274
XLOC_008277	2610019E17Rik	31.7441	39.0019	24.9061	45.8498	44.4497	42.8963	23.2923	26.766	72.4552	36.4013	54.846	40.0086
XLOC_008278	Pkd1	7.64936	5.67253	6.66381	5.13877	5.49974	5.28012	6.08478	6.75087	7.72536	5.76271	5.99489	6.10283
XLOC_008279	Nthl1	9.02867	9.38514	10.106	8.47458	8.75604	10.9766	11.7722	11.4562	15.4643	12.727	11.6029	12.0084
XLOC_008280	Zfp598	44.6926	26.675	42.9069	26.0308	29.5935	30.798	32.7915	32.661	27.9566	28.6008	33.7097	29.091
XLOC_008281	Noxo1	1.99459	2.42287	1.89897	2.01654	2.19422	2.03369	2.00359	2.11809	2.26844	2.49321	1.87736	2.01502
XLOC_008282	Rps2	3031.06	2278.96	2822.61	2260.75	2291.26	2670.62	2385.57	2747.74	1907.36	1687.06	2258.57	2629.19
XLOC_008284	Rpl3l	1.29892	1.69006	1.96348	1.29383	1.32669	1.70988	1.43993	1.54719	1.06707	1.39837	1.29735	1
XLOC_008285	Msrb1	17.8723	16.6018	21.3058	22.4193	13.2234	17.8229	12.4743	15.8461	12.9896	15.4447	16.1672	11.3517
XLOC_008286	Hs3st6	2.78321	1.86808	2.33621	2.5462	1.78204	1.96072	2.21322	1.83415	1.55555	2.18905	1.79271	2.65078
XLOC_008287	Meiob	1.54331	1.59896	1.52098	1.64522	2.1929	1.95975	1.94185	2.44504	1.53745	1.05971	1.15683	1.12832
XLOC_008288	Hagh	17.9527	12.7426	19.5905	15.7894	11.9611	16.0442	15.9328	20.0818	16.4344	16.7741	12.3447	11.8169
XLOC_008289	Igfals	2.32318	2.67513	2.9811	2.55415	2.11938	2.55488	2.65556	2.51435	2.95271	2.20889	1.87298	2.49479
XLOC_008290	Spsb3	13.8801	12.8855	15.1889	9.63517	10.7817	14.1515	9.79343	12.2837	11.1754	11.1347	11.202	11.32
XLOC_008291	Mrps34	38.2958	18.8815	25.7343	15.2926	55.4351	70.7669	41.1033	49.8238	46.3152	57.9734	39.7885	58.2493
XLOC_008292	Nme3	17.5279	15.9571	21.0772	16.9905	23.1954	28.8543	28.8168	29.3501	35.9933	37.6906	30.1763	33.1071
XLOC_008293	Ift140	9.20446	7.89168	11.1672	8.87232	7.30686	8.42117	10.1091	10.0102	7.09756	4.93277	6.55661	6.01329
XLOC_008295	Clcn7	9.33955	7.64379	8.26878	6.69143	6.54509	6.79992	5.22711	6.22312	6.68276	5.85661	6.35845	4.7014
XLOC_008297	BC003965	9.26017	11.2958	8.46304	10.2201	12.3734	12.7799	11.9586	13.471	13.6171	14.0089	15.511	15.0088
XLOC_008298	Unkl	3.69584	3.37257	3.90281	3.37548	3.72826	3.52331	2.96643	3.33617	3.62886	3.39354	3.48262	3.44133
XLOC_008299	Tsr3	18.9308	14.9943	13.8183	9.67378	17.0322	20.9124	17.2631	18.6928	17.0136	23.2225	16.3945	18.5201
XLOC_008307	2810468N07Rik	2.24282	1.54911	2.58584	1.59269	1.10307	1.73757	1.42946	1.09295	1.5009	1.99729	1.31774	1.49223
XLOC_008308	Lmf1	9.01512	6.29583	8.50949	6.30307	8.15233	10.2233	8.61867	10.7216	11.8639	9.38906	11.3576	10.1218
XLOC_008309	Gng13	2.10504	1.59584	1.64628	1.53471	4.91454	3.17694	1.77521	2.85776	2.22911	4.62926	2.33078	1.71901
XLOC_008310	Rpusd1	8.4733	5.65591	7.30388	5.16444	5.27261	6.65329	5.77168	4.94562	4.33574	6.28366	3.77629	4.65698
XLOC_008312	Narfl	9.85305	9.0136	7.53351	7.1302	7.27659	8.19273	5.40171	7.40328	8.0543	7.02065	7.13718	7.68764
XLOC_008314	Fbxl16	3.53507	2.53386	3.98275	2.6626	2.41123	3.61075	3.30778	3.251	5.99487	4.7469	5.02284	4.38863
XLOC_008315	Wdr24	14.0662	11.8554	13.3397	11.6203	11.0066	13.1076	10.3266	12.3269	10.3629	11.1587	10.5079	12.4913
XLOC_008316	Jmjd8	8.71179	8.50656	7.79458	6.02465	9.83226	10.4171	10.0207	8.45059	11.9581	11.547	11.8279	10.7695
XLOC_008317	0610011F06Rik	5.37801	3.76061	5.83638	5.03748	5.42832	4.74185	7.07555	5.21788	10.2289	8.24886	8.43275	8.47667
XLOC_008318	Tmem8	17.6697	13.8642	10.3818	7.96778	11.2807	14.6866	6.11686	4.55949	10.1708	5.22382	4.34594	5.1816
XLOC_008319	Mrpl28	35.5203	27.4127	41.1677	28.435	30.0961	34.0755	30.8974	38.7067	37.7822	33.2053	31.7888	36.5555
XLOC_008320	Axin1	27.4518	19.1997	28.1337	18.8297	19.1281	20.1086	19.893	21.5798	20.2838	18.8025	19.1577	19.3428
XLOC_008321	Rgs11	3.38768	2.70416	2.81679	2.2612	2.65129	3.94388	2.81477	2.49728	4.0092	2.3082	3.39819	3.06741
XLOC_008322	Luc7l	58.4619	58.1106	57.1712	55.2015	59.0985	63.3123	55.8179	54.74	51.9804	47.7012	52.0311	49.2931
XLOC_008323	Neurl1b	1.63916	1.32061	1.51248	1.27211	1.18943	1.43246	1.30962	1.13158	1.26081	1.33588	1.27916	1.34655
XLOC_008324	Ergic1	47.3157	35.966	41.4087	39.239	37.7123	39.0914	36.6887	34.7902	45.2612	49.3952	42.7607	50.2206
XLOC_008325	Atp6v0e	46.2733	49.0377	35.3171	29.0264	30.5098	34.0724	23.3409	24.6092	32.4612	41.0687	35.2505	33.9291
XLOC_008326	Crebrf	18.5058	21.9623	14.2092	19.2406	11.4524	12.6971	13.0413	11.8762	12.8488	5.82215	6.17719	4.71583
XLOC_008327	Bnip1	10.6488	10.7232	9.60638	9.02207	15.1749	15.9263	12.3949	14.4141	15.0219	14.2196	16.6571	14.7851
XLOC_008328	Kifc5b	18.4626	14.0081	16.3977	13.6118	16.8681	18.2472	12.9939	17.2169	12.9892	13.0676	13.0928	12.5586
XLOC_008329	Phf1	2.35914	2.20972	3.43857	2.46415	2.02405	2.48465	2.27684	2.52119	1.79146	2.24222	2.26073	2.57279
XLOC_008330	Zbtb9	12.2452	9.98188	10.4785	10.4502	9.45528	10.3765	8.7163	9.20968	10.5795	10.4324	10.2157	10.2644
XLOC_008331	Ggnbp1	4.92127	3.90225	5.79788	4.40033	2.30391	3.49756	4.03951	3.90982	3.19049	1.94277	2.31966	1.80848
XLOC_008332	Itpr3	19.0797	12.0956	25.5627	15.684	11.0493	6.83685	13.2592	12.3536	7.97799	6.78876	8.03186	7.06501
XLOC_008333	Hmga1	171.185	115.593	161.305	111.731	151.412	159.088	143.762	150.74	200.428	169.316	186.755	185.813
XLOC_008334	Pacsin1	5.54876	4.36492	7.78342	4.72195	2.53676	1.95937	2.28418	1.81751	4.00588	4.05463	3.41818	3.44363
XLOC_008335	Snrpc	80.3283	59.9923	82.9469	53.4806	84.7034	90.0862	91.2803	90.5223	85.4084	76.7382	102.398	86.9437
XLOC_008336	Uhrf1bp1	15.6259	13.3936	17.6184	13.4567	12.6671	12.6962	16.1213	16.6428	13.8195	9.9748	12.9535	11.8022
XLOC_008337	Anks1	8.46158	5.96615	9.7038	6.81859	4.72078	5.00751	4.13503	5.1672	5.70659	5.70731	4.92885	5.44747
XLOC_008338	Scube3	4.05663	2.54197	2.64633	2.55593	1.62017	1.54432	1.24142	1.61303	1.62752	2.30151	1.46638	1.38269
XLOC_008339	Zfp523	5.44828	4.19754	7.57833	4.97476	4.52728	4.65227	5.15987	5.67705	7.06071	7.17682	6.13324	5.83752
XLOC_008340	Def6	17.0292	12.9206	14.1011	11.9819	10.0466	14.7737	8.80727	12.1869	10.3669	12.5376	8.58482	8.09034
XLOC_008341	Ppard	13.6919	9.04949	15.4156	10.0011	6.72816	9.56338	7.90166	7.87223	8.49977	9.41652	8.23253	7.5006
XLOC_008343	Fance	20.6572	12.3277	17.8749	12.2951	13.1001	17.8527	14.9932	16.7815	18.3513	16.7997	15.6962	15.6517
XLOC_008344	Rpl10a	655.684	533.445	659.806	503.738	561.729	674.124	597.567	684.564	682.771	640.32	715.868	710.399
XLOC_008347	Lhfpl5	1.48388	1.30259	1.71654	1.28177	1.40124	1.25026	1.13611	1.42059	1.56656	1.16811	2.21484	1.76008
XLOC_008348	Mapk14	30.739	30.3094	34.1737	28.6273	27.0433	27.6443	25.0957	24.7179	22.7281	30.1978	29.7627	26.2006
XLOC_008349	Mapk13	9.09674	7.52034	7.44938	6.75459	4.51336	7.78553	3.47506	3.86521	8.57127	10.2638	6.74721	6.38583
XLOC_008350	Brpf3	18.3212	13.5558	18.4476	14.3599	10.3176	9.92094	8.01241	8.73884	7.71799	10.995	6.78369	6.96002
XLOC_008353	Kctd20	28.9936	22.5947	26.0941	23.6035	25.0354	24.2358	24.6585	24.3458	20.815	21.3638	17.8447	21.8239
XLOC_008354	Srsf3	154.028	228.964	149.99	221.909	277.573	248.174	218.44	227.995	206.921	255.815	246.021	245.107
XLOC_008355	Cdkn1a	29.5679	25.0766	41.3981	36.8799	12.5715	16.1892	13.014	15.3333	14.3236	21.4912	16.7647	14.5263
XLOC_008357	BC004004	6.75009	6.0774	5.88563	5.17988	6.87083	6.97148	6.00331	6.68402	6.8736	6.62968	6.76902	6.29107
XLOC_008359	Fgd2	1.58387	1.31603	1.40247	1.32631	1.29305	1.92006	1	1.28141	3.2791	2.31155	2.09014	2.48626
XLOC_008360	Pim1	83.9334	46.6911	89.62	61.5361	26.2832	24.2267	31.5822	37.205	39.788	32.0481	12.7328	19.1079
XLOC_008361	Tbc1d22b	13.7583	10.4369	15.5415	10.702	11.5761	13.5106	12.5297	13.6868	11.0915	11.7311	10.9681	9.78843
XLOC_008362	Rnf8	10.572	10.4464	10.963	8.55169	11.1516	12.5439	11.0355	13.9502	12.0105	12.3398	12.4133	11.8727
XLOC_008363	Ftsjd2	19.9351	18.327	21.5253	17.9753	17.0593	17.9933	15.9463	17.2617	16.9381	18.0605	16.3786	16.4666
XLOC_008364	Zfand3	10.8164	8.14287	11.7543	9.50727	9.99591	11.2466	13.2625	12.1145	13.1517	14.4765	14.5724	18.6266
XLOC_008365	Dnahc8	22.4087	24.429	11.2152	9.98235	30.4297	31.899	29.9365	32.316	6.39094	4.86487	5.24266	3.66801
XLOC_008366	Glp1r	2.21238	2.47783	2.20829	2.07199	1.34659	2.10322	1.80096	1.99883	1.76581	2.11035	2.07979	2.83762
XLOC_008368	Abcg1	14.1083	9.10604	14.3678	11.3703	9.81319	18.0064	15.0852	10.4564	6.29715	6.67859	7.37058	5.22616
XLOC_008369	Ubash3a	7.40759	6.00054	6.18911	4.12471	8.10038	8.65976	7.03488	7.07548	4.56101	3.65078	6.20379	4.57951
XLOC_008370	Slc37a1	8.30962	6.25681	5.27989	3.32114	5.30177	6.47699	4.15446	3.57376	3.37185	3.09269	2.91577	2.64526
XLOC_008371	Pde9a	4.88072	5.09746	4.07515	5.00733	3.00197	4.39743	4.20132	6.19141	4.23963	3.82608	3.178	4.23422
XLOC_008372	Ndufv3	86.1652	84.0829	86.8726	87.5152	91.0658	99.5276	68.4956	83.0959	69.8029	74.2261	92.7389	89.1641
XLOC_008373	Pknox1	10.5555	9.6575	9.30829	9.12442	11.0805	11.3381	9.27748	9.04316	9.62967	10.1308	10.2432	9.71982
XLOC_008375	Rrp1b	36.9286	35.9119	35.7457	31.8003	47.3085	42.4237	36.3361	39.5536	40.5492	45.7047	46.6466	46.1189
XLOC_008377	Cyp4f39	2.12049	1.56495	1.58191	1.45002	1.32232	1.24755	1.29562	1.6637	1.28115	1.2891	1.3478	1.46281
XLOC_008378	Cyp4f17	3.75482	3.13842	3.78369	3.02873	2.12788	2.80706	2.96429	3.59029	3.42933	3.45955	3.1497	2.85516
XLOC_008379	Cyp4f16	4.12612	4.53109	4.55344	4.79062	3.66476	4.32045	4.06337	5.15265	4.04115	4.35446	3.64643	3.51473
XLOC_008383	Zfp472	7.33056	7.44756	6.25758	6.3744	7.18768	8.26658	7.58725	8.51631	6.42364	5.07772	8.01861	8.19849
XLOC_008384	Zfp952	3.11412	4.32885	3.60631	4.70032	4.45887	3.46565	4.24214	4.16308	3.19427	2.78469	4.3195	3.29128
XLOC_008385	Zfp563	2.73962	2.78504	2.36589	2.64337	2.44357	2.16627	2.82836	2.39887	2.1343	2.11048	2.77208	2.60793
XLOC_008389	Zfp955b	11.4651	15.9621	9.57685	13.1015	17.2416	14.9242	11.5836	12.5117	13.742	13.3945	12.9548	13.3323
XLOC_008391	Adamts10	4.7515	2.90844	4.27476	3.42146	3.02991	2.31186	3.10121	4.18729	3.93977	4.05923	3.70718	4.31078
XLOC_008392	Myo1f	4.76453	3.09923	4.05023	2.75596	1.5027	1.30458	1.44099	1.536	1.02999	1.12593	1.09975	1.03041
XLOC_008393	Zfp414	20.0423	11.6391	17.8772	9.79955	12.9663	16.1358	11.2134	13.5003	12.8785	13.8819	10.0939	11.3338
XLOC_008394	Pram1	1.58152	1.51116	1.94869	1.87849	1.80768	2.2904	2.88869	3.5876	2.64791	1.85269	3.44658	2.15493
XLOC_008395	Kank3	30.2792	19.3317	26.5198	16.3058	12.1595	15.8082	8.7787	9.69709	4.90431	6.11369	3.61546	4.31306
XLOC_008396	Ndufa7	178.372	140.377	202.735	149.337	130.668	155.169	146.331	159.224	122.392	101.041	129.202	141.67
XLOC_008397	Cd320	14.9974	14.311	13.4347	12.2139	13.112	12.5142	13.0977	12.5142	10.6429	13.8615	11.4722	11.0328
XLOC_008398	BC033916	20.3183	13.6114	12.6977	8.76092	18.4536	17.6484	7.90082	8.74367	3.75483	5.735	3.83841	3.30003
XLOC_008399	Daxx	31.9826	24.1628	28.4561	19.4051	28.6492	29.8448	22.2403	25.0011	17.2321	19.3221	18.3139	17.0878
XLOC_008400	Zbtb22	12.4601	8.00277	11.8894	7.71292	9.19886	7.22841	7.13966	7.93857	10.1765	8.32262	7.96162	7.59313
XLOC_008401	Tapbp	10.2051	8.41674	9.23475	7.45707	9.74184	10.667	6.64152	8.28717	13.3275	8.18607	8.74807	7.07621
XLOC_008402	Rgl2	13.9805	10.6798	14.793	9.03487	9.0032	13.5999	7.45144	8.25807	8.15022	9.9266	8.30261	9.15949
XLOC_008403	Wdr46	45.0351	39.2337	40.9634	29.7993	39.2648	48.1067	30.2762	30.7384	43.6926	55.9947	47.2723	50.5379
XLOC_008404	Vps52	11.3414	10.5738	11.6099	7.80027	8.20118	9.3861	6.93304	8.28067	8.31516	8.02694	7.27528	7.93325
XLOC_008405	AA388235	2.39484	2.89365	1.83047	1.782	2.61186	1.98663	1.42422	1.66892	3.59825	3.04202	2.49752	3.42347
XLOC_008406	Rxrb	18.5192	12.8693	17.2366	12.0041	12.6359	14.0059	10.9428	11.3349	14.9946	13.3355	11.8289	10.0311
XLOC_008409	H2-DMa	1.98406	1.83856	2.82423	2.00915	1.42848	1.41837	1.25381	1.26489	2.22827	1.61289	2.05741	2.34284
XLOC_008412	Tap1	4.00555	2.37442	2.84567	2.71757	2.96672	2.9491	2.04518	2.74151	4.96982	5.70601	4.13998	4.35551
XLOC_008413	Psmb8	2.04004	1.20482	1.39327	1.49977	2.61144	2.12798	1	1.3955	4.39199	4.00311	2.31349	3.27724
XLOC_008414	Tap2	1.67588	1.34492	1.37704	1.52603	1.87999	1.49784	1.10716	1.36691	3.88856	2.41031	2.04322	2.5298
XLOC_008416	H2-Ab1	2.53582	1.76479	2.66702	1.57558	1.04507	1.13751	1.05337	1	1.87103	1.74816	1.52988	1.18162
XLOC_008422	Notch4	8.63208	4.80944	5.22859	3.27102	1.87612	1.96392	1.70878	1.48915	1.19684	1.35967	1.27851	1.3354
XLOC_008423	Gpsm3	4.61236	3.58185	7.26305	3.48996	4.32481	4.0339	4.55634	4.24962	2.24811	1.72232	2.10362	1.30389
XLOC_008424	Pbx2	24.1705	15.223	23.1665	17.2926	12.2476	12.411	12.0244	11.9645	18.1252	19.5121	15.6013	14.6395
XLOC_008426	Agpat1	33.7189	23.4275	46.4155	27.0608	18.6436	18.6208	20.6778	21.6504	25.7339	23.77	23.4766	20.3729
XLOC_008428	Fkbpl	6.87129	6.08875	7.49046	5.59998	7.40916	7.97463	5.46317	6.62081	7.98137	9.08005	5.30948	7.60826
XLOC_008429	Atf6b	22.8184	15.0432	19.9757	12.7652	14.62	14.4199	13.3927	13.4801	16.0693	16.4557	15.891	12.8937
XLOC_008431	Dom3z	8.73745	6.93147	8.45252	6.47757	5.05781	5.12233	4.7586	6.31614	5.12746	6.1145	4.0075	4.23727
XLOC_008432	Nelfe	28.9182	20.6016	31.4386	20.9879	27.8105	31.3864	27.8546	29.6556	32.2136	31.2391	27.0078	30.0582
XLOC_008433	Zbtb12	17.2182	11.8938	17.8174	12.7562	17.3031	18.0204	16.0544	16.9094	19.2598	17.4685	16.766	17.6741
XLOC_008434	Ehmt2	45.5009	30.0033	34.5352	24.0698	22.4099	28.4181	21.2028	23.3738	21.2646	17.0393	17.1301	15.2794
XLOC_008435	Slc44a4	1.54726	2.05642	1.84736	1.70935	2.11794	1.86147	1.36235	1.42925	1.33947	1.24918	1.89057	1.18732
XLOC_008436	Neu1	6.11536	5.52311	6.83899	5.50233	4.69777	6.24504	6.96521	8.03601	8.89877	7.54037	9.80864	9.8198
XLOC_008437	Hspa1l	1.95151	1.62399	1.79355	1.98564	1.43699	1.47332	1.39165	1.18095	2.11893	1.86003	2.18525	1.7892
XLOC_008438	Lsm2	57.3305	34.0908	41.8733	31.4205	62.4717	81.4264	52.3717	47.0032	47.6962	53.9389	57.3754	63.7019
XLOC_008439	Vars	120.955	75.2354	115.451	67.4668	77.7692	76.7044	65.3428	73.9651	67.0705	65.0994	56.0373	55.4401
XLOC_008441	Clic1	36.2212	25.1207	41.6871	34.1311	29.401	45.3214	36.6627	41.7177	78.0389	65.8868	55.7057	61.2701
XLOC_008442	Ddah2	45.5176	39.1978	48.6506	36.7737	21.6846	43.3919	29.3761	36.1552	25.1705	22.6858	20.4572	21.0114
XLOC_008443	G6b	1.87448	1.82593	1.16162	1.38752	2.02388	1.89583	1.53402	1.63607	2.32339	1.3864	2.54117	1.5488
XLOC_008444	Ly6g6c	2.21948	2.07857	1.47256	1.39446	1.3204	2.20947	2.15159	1.63094	1.78786	1.62979	2.23691	2.49989
XLOC_008445	Ly6g6e	15.1469	15.1399	17.9627	13.755	3.05253	7.25402	4.85248	6.65477	1.8731	1.35618	2.00354	1.45718
XLOC_008446	Abhd16a	5.27538	4.33055	6.63187	4.42858	5.15375	6.56493	4.96505	6.18961	4.3581	6.17257	4.98208	5.64993
XLOC_008448	Gpank1	16.2984	12.1951	15.7313	10.7191	9.0806	10.8661	8.57089	10.1007	9.98238	8.51984	11.3015	9.0017
XLOC_008449	D17H6S53E	3.33537	2.58785	2.94136	2.99015	1.92183	2.32694	2.59991	2.11962	3.96127	3.87589	2.98443	3.28461
XLOC_008450	Bag6	101.222	65.4507	114.861	68.0575	73.2323	70.5147	72.379	78.405	66.3376	66.4453	61.0394	66.0764
XLOC_008451	Ltb	4.80061	2.37564	2.98861	3.04811	1.21874	2.134	2.26061	2.09209	7.38669	3.50043	1.26552	1.57948
XLOC_008452	Atp6v1g2	1.20439	1.22596	1.46431	1.16769	1.49144	1.84092	1.40816	1.17661	2.23811	1.48537	1.94698	1.89497
XLOC_008453	Ddx39b	161.006	162.799	151.278	123.39	194.19	201.645	157.36	178.591	167.823	196.912	175.817	198.804
XLOC_008454	H2-D1	7.38466	5.67626	6.53138	5.437	5.09489	7.52921	6.00359	8.45833	10.8323	11.238	8.22031	7.74881
XLOC_008456	H2-Q2	1.64219	1.72819	1.8593	1.57121	1.66227	1.81986	2.25551	1.75474	1.90063	2.57597	2.37755	1.84055
XLOC_008457	H2-Q4	6.79796	4.3158	4.51475	4.53632	9.50435	10.2436	9.25302	9.43566	17.0249	13.8323	11.7496	12.3538
XLOC_008458	H2-Q5	1.24872	1	1.0977	1.03532	1.26611	1	1.10646	1	1.58399	1.45238	1.72693	1.27492
XLOC_008459	H2-Q8	1.64083	1.37947	1	1.08232	1.3057	1.40169	1.54962	1.27839	2.77955	2.92895	2.08818	2.60102
XLOC_008460	H2-Q7	2.32125	1.91976	2.49825	2.16492	1.96463	1.75964	2.06863	2.33549	3.77595	4.65629	2.94394	3.20045
XLOC_008461	H2-Q10	1.85906	1.70376	1.89814	1.48589	1.52884	1.31724	1.58732	1.1749	2.22788	2.96792	2.05097	2.29242
XLOC_008462	Pou5f1	596.494	440.936	529.772	372.044	419.286	464.752	358.676	421.667	391.481	406.152	418.783	379.264
XLOC_008463	Cchcr1	7.2116	6.85209	8.08746	6.73479	6.4423	7.65759	5.94179	7.29435	8.85419	6.23934	6.83454	7.03099
XLOC_008464	Psors1c2	3.22068	2.72786	2.36479	2.72591	6.85389	5.95733	2.30389	2.11866	16.6331	5.48607	4.25447	7.17708
XLOC_008465	Cdsn	2.75637	2.3889	2.38061	2.12444	1.83089	1.81063	1.65084	1.65254	1.31995	1.29852	1.25442	1.34885
XLOC_008469	Ier3	16.2288	8.20378	12.2891	7.55353	2.85251	4.15963	2.91028	2.17225	7.46771	6.73384	3.73264	4.97937
XLOC_008470	Flot1	13.2246	10.6658	15.9342	12.8062	6.76336	7.40742	9.76226	9.76739	12.1882	6.76824	6.84898	6.99137
XLOC_008471	Mdc1	46.362	41.8409	53.7631	41.591	57.9744	57.7122	70.1051	63.4107	50.0731	41.3889	54.6909	46.1573
XLOC_008472	Nrm	13.6194	11.3249	16.1913	9.11384	13.475	16.1254	12.4224	12.8425	12.1021	16.8337	10.2746	8.42628
XLOC_008473	Ppp1r18	13.5649	9.63181	12.9228	8.64365	4.42503	4.5994	4.28038	3.8685	5.75321	6.97604	5.87545	5.95095
XLOC_008474	Dhx16	54.7761	43.5815	53.0679	35.8831	38.3207	48.4998	33.3533	38.1126	31.2313	30.5641	27.8037	31.2495
XLOC_008475	Ppp1r10	26.1974	20.7551	23.1943	17.6688	22.401	19.1245	13.1329	15.3399	22.1149	22.0299	20.2573	21.474
XLOC_008477	Gm8801	3.90339	3.18596	3.3214	2.88637	2.63113	3.68313	1.92702	2.18331	3.19105	3.14283	4.26496	3.63056
XLOC_008478	Gnl1	34.5991	28.2479	40.9808	30.3327	24.3493	29.7809	27.1456	31.2111	21.946	21.0887	23.4396	23.7091
XLOC_008479	A930015D03Rik	5.42221	4.9257	4.76475	4.78643	5.83455	6.55431	5.1295	5.85367	6.63519	5.52295	7.04723	6.35303
XLOC_008486	Trim26	20.8002	19.1828	22.1514	15.0908	19.023	20.4787	19.7071	21.8135	15.5488	12.1916	14.9322	13.4425
XLOC_008490	Rnf39	3.84309	2.99954	2.25953	1.96987	2.03862	2.90027	1.97158	2.7685	1.32645	1.76971	1.72923	1.98588
XLOC_008491	Znrd1as	9.52263	10.0856	10.7551	7.85068	9.64501	13.1987	13.9421	13.6868	9.808	7.82539	8.68162	8.89557
XLOC_008492	Zfp57	149.123	182.462	141.933	124.575	110.967	131.38	142.552	134.949	29.68	25.9707	29.7225	23.7856
XLOC_008493	Gabbr1	19.8222	18.6875	19.2192	12.9063	13.9515	15.1807	16.7793	17.7775	5.9264	3.61927	4.3036	4.15813
XLOC_008496	H2-M3	1.39018	1.42527	1.66907	1.4503	1.73791	1.823	1.87859	1.91865	1.33375	1.62601	1.32226	2.1717
XLOC_008533	Mut	26.2272	33.0677	28.126	31.1777	26.5117	27.4275	37.293	33.7906	28.1271	25.1881	26.4197	24.5519
XLOC_008535	Tnfrsf21	9.66972	8.20231	8.84641	7.31911	9.54776	10.0354	10.4266	10.5523	10.5131	9.02892	9.39179	11.0909
XLOC_008538	Pla2g7	2.43933	2.91839	2.40902	3.41663	1.06869	1.29449	1.23778	1.2236	1.29259	1.19192	1.08398	1.14668
XLOC_008539	Cyp39a1	3.41944	3.51543	2.66714	3.36735	3.69431	4.01252	3.13368	4.72351	5.38024	3.91781	3.44159	4.29032
XLOC_008540	Rcan2	1.51492	1.6963	1.82893	2.29618	1.26758	1.48659	1.58229	1.56364	1.61902	1.56393	1.29972	1.396
XLOC_008541	Enpp5	3.03404	2.5954	3.77996	4.14533	1.80468	2.63732	3.47797	3.66992	4.38203	2.40224	4.33192	2.71005
XLOC_008543	Supt3	11.4604	9.38336	10.9255	9.36131	12.9767	12.3536	15.8084	16.3051	20.1256	16.7657	16.8447	19.9832
XLOC_008544	Aars2	18.1779	13.0277	19.9959	12.6975	9.44845	11.4506	12.0306	12.252	9.25198	8.28495	8.63158	8.69293
XLOC_008546	Nfkbie	1.89902	2.04045	2.18815	2.54959	1.23922	1.45752	1.28924	1.61311	2.23678	1.82105	1.89104	1.58024
XLOC_008547	Slc35b2	14.6201	13.2429	16.5668	13.7488	9.17218	10.5416	11.258	11.1164	9.0324	9.98492	9.22147	9.99863
XLOC_008548	Mrpl14	33.3382	26.4584	37.82	27.3389	34.3878	33.69	35.9932	32.0688	25.2387	26.3081	18.5058	29.4885
XLOC_008549	Mrps18a	24.7315	21.2776	22.2806	18.9447	20.6888	24.3909	21.5632	22.2915	18.0982	27.5772	21.9172	22.0805
XLOC_008550	Gtpbp2	7.73968	6.51909	8.62632	6.87468	6.82055	8.10326	7.27434	7.8881	8.60571	6.80674	6.83672	6.5938
XLOC_008551	Xpo5	40.0187	38.6804	42.874	39.3634	46.9845	40.3049	41.0193	39.3785	43.3747	47.1219	48.231	45.986
XLOC_008553	Yipf3	11.621	9.32321	9.01542	7.69096	6.58893	7.593	5.60198	5.89106	7.84652	6.95137	5.27558	6.54394
XLOC_008556	Zfp318	18.1562	17.5101	19.1743	15.5245	14.4418	15.8835	17.3146	16.1066	17.3456	14.0089	14.5257	11.3047
XLOC_008558	Dnph1	30.4245	30.7421	41.9706	33.2967	38.1136	42.2484	40.2949	50.2036	40.4941	43.0475	44.8361	43.5945
XLOC_008559	Mrpl2	50.6581	51.5178	50.8595	43.6748	42.3935	61.1443	50.4356	61.2967	38.1711	43.9674	36.5803	39.089
XLOC_008560	Cul7	26.4619	19.2559	25.9029	20.2139	23.9922	22.8672	23.108	27.0166	35.8817	28.6519	23.9406	24.7884
XLOC_008561	Mea1	38.5061	31.9362	46.6493	33.3586	44.1946	54.2662	46.0135	52.2336	66.674	41.1258	46.8346	41.5096
XLOC_008562	Pex6	10.7903	6.50232	12.9292	8.46659	6.85606	7.42027	9.03635	9.41486	8.66393	8.42504	7.19814	7.47986
XLOC_008563	2310039H08Rik	6.86144	6.20236	5.48003	3.20373	5.56299	5.27696	5.41274	5.70421	8.92393	8.47796	6.86148	8.8603
XLOC_008564	Tbcc	8.07331	9.41049	10.546	8.48331	13.3012	14.9951	12.3911	12.4286	11.6412	13.0075	11.6715	13.078
XLOC_008566	Trerf1	14.0503	8.66856	16.1154	10.9423	15.3135	15.6434	17.7171	18.7826	16.2813	16.5449	22.9797	23.6224
XLOC_008567	Mrps10	25.0985	21.9198	24.8451	23.0775	27.5985	29.0097	27.7743	29.9884	28.8089	30.9954	29.1551	27.8586
XLOC_008569	AI661453	4.69139	2.85454	2.89941	2.81666	3.89826	4.12617	1.62707	1.65379	9.15688	8.29407	6.02509	6.50584
XLOC_008570	Ccnd3	111.846	88.6095	119.066	91.639	37.2132	43.5702	32.8725	37.3165	21.3922	21.0192	18.0037	22.9335
XLOC_008571	Med20	17.4079	16.0935	20.3246	16.3208	18.0507	15.9579	17.7996	17.9986	13.0584	19.7636	17.7885	15.8203
XLOC_008572	Usp49	8.47177	7.78301	7.91199	6.74347	6.01656	5.62163	6.13587	6.19686	4.70995	4.78406	5.4651	4.4265
XLOC_008574	Frs3	7.32761	4.9365	8.11355	4.81837	2.91455	3.49973	3.77586	4.13024	3.79735	3.24363	3.05453	2.83233
XLOC_008575	Pgc	4.98741	4.21367	3.3683	2.53112	1.22826	2.12162	1.27042	1.84216	1.15911	1.3726	1.42473	1.11211
XLOC_008576	Tfeb	20.829	13.2798	20.7221	9.45538	2.63433	4.50355	3.7059	3.60647	1.17216	1.60154	1.3271	1.21929
XLOC_008581	Treml2	1.94123	2.13666	1.69266	1.49533	1.64255	1.79376	1.62522	1.89744	1.09729	1.16776	1.19251	1.1932
XLOC_008585	Oard1	27.3498	29.5847	35.8525	29.0593	40.7574	46.866	47.94	43.0958	36.7453	48.5588	49.8505	53.3217
XLOC_008586	Unc5cl	1.68946	1.57275	2.71586	1.59997	1.32401	1.36065	1.83559	1.39815	1.21691	1.14042	1.46767	1.33711
XLOC_008588	Mocs1	3.82324	3.64538	4.4475	3.68814	3.6476	4.46263	4.26603	4.19899	4.31704	4.74498	4.45752	4.52182
XLOC_008590	Plcl2	1.86952	1.9239	2.17735	2.15974	2.33123	2.1991	2.63891	2.8253	6.30238	5.61457	4.21237	4.10749
XLOC_008593	Rab5a	36.485	44.6718	37.9867	47.8274	43.0126	43.2257	39.3318	39.096	28.9884	31.9444	28.2507	29.9457
XLOC_008594	Kat2b	28.3391	29.9079	22.5132	24.238	45.5817	42.9626	40.196	35.0605	12.6799	18.6579	16.6573	13.9251
XLOC_008596	St6gal2	1.29057	1.06231	1.1464	1.28607	2.16828	2.11295	1.18196	1.08452	6.62304	10.4216	6.29525	6.30717
XLOC_008598	Zfp959	3.82632	4.86527	3.40074	4.30285	5.4344	5.11256	3.70133	3.07494	4.48497	4.63836	4.67574	4.43848
XLOC_008600	Ccdc94	6.03593	4.53043	7.00844	4.87032	7.21994	8.70999	5.24148	5.6336	7.83428	10.5435	7.6622	8.77655
XLOC_008601	Shd	1.1968	1.08568	1.51936	1.28383	1.24462	1.05598	1.06665	1.05337	1.60159	1.73602	1.89566	1.29122
XLOC_008602	Fsd1	13.3858	9.93184	14.3126	9.42962	7.14566	7.27977	5.17125	7.12424	9.99128	9.2024	10.6514	11.4391
XLOC_008603	Mpnd	28.0728	19.4756	26.5199	16.0355	18.8936	26.4687	17.4549	19.7983	22.4135	20.6706	17.7423	18.1017
XLOC_008604	Chaf1a	41.5098	37.0253	43.6724	34.226	40.821	42.5059	39.6615	39.3119	37.8392	40.2929	39.8408	36.6715
XLOC_008605	Hdgfrp2	55.3992	48.0498	47.4369	37.9073	38.8362	49.0654	33.179	40.1509	35.8044	34.0699	29.3161	32.332
XLOC_008606	Tnfaip8l1	1.77894	1.57669	1.8528	1.68362	1.77372	2.00725	1.92183	1.91248	1.93827	1.79763	1.67521	1.95842
XLOC_008608	Fem1a	10.6458	8.5499	7.30581	5.90988	8.13225	8.06519	5.75707	6.51482	7.81367	7.95018	7.70988	8.97706
XLOC_008609	Uhrf1	132.556	113.203	148.598	110.525	165.009	175.477	183.074	180.757	90.5329	101.32	100.313	96.3274
XLOC_008610	Kdm4b	23.4884	13.7371	20.8799	13.742	11.9146	11.8571	9.67765	9.44821	9.31001	9.03532	7.18463	7.45165
XLOC_008611	Safb	57.6126	49.1277	58.7584	52.9906	53.9523	60.9361	50.2742	53.9757	52.2024	57.5254	50.9046	55.8358
XLOC_008612	Rpl36	828.745	807.938	794.924	705.281	1470.81	1725.99	1550.46	2019.31	1748.84	1780.46	1890.56	2377.17
XLOC_008613	Catsperd	1.74222	2.15247	1.80084	2.01901	1.92982	2.84823	1.92926	2.75026	1.56514	1.58678	1.72631	1.32996
XLOC_008614	Ranbp3	45.7979	33.4337	39.4934	28.0209	33.6017	37.8621	25.1575	27.2452	30.7299	36.3715	26.2717	30.2097
XLOC_008615	Ndufa11	13.0015	11.4659	14.9694	10.5779	12.9294	14.6594	9.70924	12.8286	10.5665	11.0098	12.5807	14.9699
XLOC_008617	Dus3l	27.5193	18.2642	20.9132	14.2745	20.5663	21.492	15.1102	18.4258	13.9301	22.8566	15.9259	19.3489
XLOC_008619	1700061G19Rik	7.57033	5.69503	3.86826	2.17215	2.29668	3.18005	2.25433	2.03173	1.25018	1.39206	1.22508	1.29783
XLOC_008620	Clpp	59.0925	49.6078	43.7121	33.3476	54.844	59.9228	51.4184	49.2284	52.9383	60.8026	53.4431	57.3556
XLOC_008621	Alkbh7	20.6936	18.1196	20.3814	14.6441	28.7561	27.5953	23.0924	26.2316	22.8678	30.3618	27.649	24.4427
XLOC_008622	Crb3	9.90978	8.01372	9.97293	7.74152	9.92576	16.3192	11.0564	9.65269	26.9776	23.2743	25.5655	26.9458
XLOC_008623	Tnfsf9	3.09462	2.83679	3.22327	2.96041	1.9482	2.16043	2.04545	2.0273	1.81493	1.96457	2.27128	2.05265
XLOC_008624	Trip10	30.6335	24.8921	30.622	22.1977	24.5309	27.3958	20.2891	22.5301	22.0606	26.4233	22.441	20.9096
XLOC_008628	Fert2	12.7246	15.1047	13.4505	13.8305	13.6481	13.2802	14.444	12.3771	12.8352	10.3051	10.3133	9.10679
XLOC_008629	Man2a1	9.64998	8.89423	7.22202	8.93823	8.77237	8.47031	8.01954	6.74815	11.8855	12.1941	7.28548	8.68579
XLOC_008630	Ppp4r1	35.612	31.3186	32.5535	28.1435	32.9513	32.9826	26.2243	30.0915	27.5059	30.542	24.8633	30.2023
XLOC_008631	Wash	11.5801	9.29273	11.9504	8.98955	7.03898	9.35123	8.95856	8.50545	9.75951	7.55159	9.1085	8.0482
XLOC_008632	Ddx11	14.0765	14.5164	13.6189	10.6212	14.7617	14.5428	14.329	13.8614	12.0973	11.5448	11.9494	12.3471
XLOC_008633	Lama1	19.3578	18.0355	13.7106	9.80296	1.54277	2.01215	1.81413	1.85549	1.5784	1.5582	1.43725	1.7376
XLOC_008636	Epb4.1l3	4.12837	3.63625	4.80148	4.52977	4.83156	5.60387	5.60317	5.96798	11.8325	9.85192	12.2037	11.2771
XLOC_008637	Zbtb14	9.52013	9.84129	10.0493	10.4925	9.47656	9.3063	9.879	11.5726	10.1763	10.5032	9.94049	10.1224
XLOC_008638	C030034I22Rik	1.74726	1.69159	1.7713	2.05815	1.66442	1.69706	1.50898	2.00614	2.05608	1.45757	1.54179	1.65304
XLOC_008640	Dlgap1	1.9441	2.21876	2.26847	2.04094	2.02273	2.24176	3.01622	2.89073	2.3959	1.52059	1.93125	1.69531
XLOC_008642	Lpin2	4.94495	3.93715	6.46456	5.51931	4.30417	5.17669	6.28111	6.84846	5.74874	5.53081	5.55999	4.79282
XLOC_008643	Spdya	1.65727	1.34743	1.14764	1.48923	1.28668	1.25344	1.48387	1.82549	1.53896	1.42069	1.98858	1.54468
XLOC_008644	Wdr43	97.978	123.234	81.5097	100.194	124.74	121.414	114.584	119.881	110.919	114.68	115.579	117.706
XLOC_008648	Clip4	5.10252	5.34899	7.14504	6.95356	4.3874	5.00381	8.82692	8.4389	4.41822	3.00963	4.70532	4.86102
XLOC_008649	Ypel5	8.89679	10.4469	9.56633	11.703	8.11115	7.24468	10.2383	10.5147	7.60732	5.68266	6.91133	5.4764
XLOC_008650	Lbh	1.40669	1.34336	1.33187	1.31736	1.96259	1.67484	1.42747	1.33147	3.67545	1.89886	2.97658	2.28601
XLOC_008651	Lclat1	5.29112	4.53161	5.46987	5.66684	5.1218	5.26189	6.9096	5.85505	5.9653	5.46029	6.50529	5.45646
XLOC_008652	Ehd3	2.8425	2.00016	2.40952	2.12088	1.88532	1.97024	1.75997	2.29057	4.50581	3.88961	2.73635	2.90662
XLOC_008653	Spast	20.1898	21.4156	17.7538	19.6336	29.2698	31.3556	27.9915	23.5822	25.4838	27.383	26.5698	25.2661
XLOC_008654	Slc30a6	7.86461	8.44544	6.93966	8.2097	8.98237	10.8855	10.3619	10.2466	8.12914	9.45929	9.26419	8.22262
XLOC_008655	Yipf4	18.5262	17.8357	14.6997	19.0921	18.1596	18.9539	13.8253	15.2133	10.4351	10.2382	9.10455	9.39402
XLOC_008656	Birc6	55.1007	53.5502	47.393	52.8254	59.6247	52.2381	54.5777	55.4527	57.4267	47.2494	56.8923	56.4185
XLOC_008657	Ttc27	24.2191	26.443	22.3092	22.7756	20.5879	22.6365	13.5591	17.5106	16.484	18.1577	13.7684	15.0748
XLOC_008658	Ltbp1	4.30807	3.32755	3.6571	3.37292	3.8278	3.60793	3.22948	3.36669	6.19576	4.09134	4.39086	4.26771
XLOC_008661	Crim1	3.68233	2.74271	2.61745	3.10954	2.84315	2.72371	2.82774	3.18337	6.69625	5.64332	3.92749	4.4959
XLOC_008663	Gpatch11	4.1922	3.98933	3.37947	3.46207	5.06555	5.5583	5.95889	7.11714	5.44356	5.20611	5.4878	5.50705
XLOC_008664	1110001A16Rik	12.262	18.5526	13.7098	17.0119	14.5785	17.5601	25.0547	20.705	10.3034	8.73707	10.7293	10.0581
XLOC_008665	Ndufaf7	8.90934	10.8582	10.3721	13.3169	12.0199	14.9189	16.544	18.145	14.7487	13.0082	15.9057	14.1154
XLOC_008666	Qpct	1.78807	1.62406	1.80262	1.68122	1.47352	1.23839	1.24844	1.1618	1.19164	1.46751	1.35184	1.11188
XLOC_008667	Rmdn2	3.29457	3.9796	2.29861	2.55887	3.68502	3.27507	2.64265	3.45896	2.77134	2.96023	2.03513	2.43955
XLOC_008668	Galm	10.6329	8.88145	10.4389	9.82825	6.47735	10.3139	6.98404	8.81425	6.83675	6.07065	6.1268	5.95278
XLOC_008670	Gemin6	23.7315	26.9607	27.2848	28.0841	30.8198	32.5803	27.9003	29.4011	30.3156	33.8345	27.7611	33.2686
XLOC_008671	Morn2	4.48069	2.77842	2.37155	2.95855	3.0373	4.18834	3.47454	4.6926	3.71128	3.16777	3.27161	2.9676
XLOC_008674	Pkdcc	2.02745	1.32108	1.66684	1.58569	6.68257	6.19215	5.4424	5.05223	8.05359	19.9133	9.63612	13.6256
XLOC_008675	Eml4	35.1542	36.4001	40.2055	39.2399	44.3942	47.0925	50.573	50.1398	42.6088	39.6831	47.9277	45.7799
XLOC_008676	Mta3	67.7631	52.9365	47.2579	43.7582	115.362	135.448	89.3343	98.9255	63.4995	87.2822	69.1294	72.6316
XLOC_008678	Plekhh2	2.65184	2.58236	2.46077	2.66854	3.17442	3.91923	4.44116	3.95939	3.32451	3.33177	3.86316	4.11572
XLOC_008679	Dync2li1	4.04212	6.02942	5.37825	5.15639	5.49204	6.56178	10.8128	7.38274	8.02309	6.18691	6.96549	7.81996
XLOC_008681	Ppm1b	74.3325	78.1788	74.38	77.6523	75.083	82.7528	102.168	91.0637	63.7738	57.1232	55.9391	49.3477
XLOC_008683	Camkmt	3.67268	4.08265	3.90639	5.24885	3.67679	4.97801	5.1915	4.68394	4.91949	3.07084	4.21032	3.72634
XLOC_008685	Prkce	1.92875	1.60719	2.46406	2.31258	1.57369	1.69006	1.72113	2.14256	3.19295	2.52779	2.56472	2.38257
XLOC_008686	Epas1	13.6505	10.7251	16.0645	9.26615	15.6901	19.6379	18.4805	18.2475	2.20665	5.3932	2.53627	2.29814
XLOC_008688	Rhoq	9.08727	7.4704	10.2561	10.9175	7.41137	6.93966	9.2503	8.54758	14.4843	10.6933	11.585	9.58348
XLOC_008689	Cript	35.6453	42.6353	33.363	35.3259	39.815	34.6096	34.9309	29.1436	35.5866	37.8623	38.2574	37.1064
XLOC_008690	Socs5	4.55415	3.96171	4.42054	4.89721	1.84055	2.25377	2.22974	2.14948	3.48419	3.77874	2.87604	2.82969
XLOC_008691	Ttc7	4.44264	2.7919	4.28168	3.14433	3.84948	4.90777	4.18363	4.43547	6.63791	5.59531	5.6737	5.74701
XLOC_008692	Epcam	64.6153	44.3562	28.505	27.5196	106.981	149.052	83.9243	84.0042	103.652	120.124	75.7958	75.9191
XLOC_008693	Msh2	131.807	145.776	120.595	118.121	181.103	179.534	181.192	170.233	139.101	129.456	123.643	111.93
XLOC_008694	Msh6	289.961	287.842	291.505	265.251	295.014	288.5	293.036	291.607	126.745	144.21	143.82	133.295
XLOC_008695	Gm4832	1	1.42593	2.02547	1.17725	2.18111	1.49587	2.3709	1.52278	1.20443	1.82583	2.34659	2.02924
XLOC_008696	Foxn2	26.6533	30.9772	25.6325	28.0545	23.2433	21.859	22.1847	21.7969	13.5604	16.9722	15.8725	13.3323
XLOC_008697	Ppp1r21	10.1319	9.74671	9.66628	8.81925	7.43109	7.9281	5.91418	7.11846	7.32653	8.70918	7.20087	8.32402
XLOC_008698	Ston1	6.48816	5.80069	5.71157	5.2829	4.00872	5.15771	4.38312	5.44966	6.5769	5.72232	6.02897	4.04916
XLOC_008704	2700099C18Rik	7.75605	11.6315	5.73767	10.5472	9.82895	13.3244	8.99369	11.1951	13.9785	7.76153	9.72697	9.12216
XLOC_008705	Pisd-ps2	5.51173	4.37119	5.06868	4.18043	3.49298	4.61951	3.18313	2.77375	4.2082	2.84197	4.06629	2.82008
XLOC_008706	Tfb1m	11.1036	12.07	12.5311	11.4311	15.3831	14.8612	19.3147	16.5057	14.3641	13.7004	14.906	14.6834
XLOC_008710	Tmem242	30.1055	31.1167	33.2536	33.044	29.3324	28.8477	29.1986	34.2634	32.9934	38.7208	23.405	32.3176
XLOC_008711	Ldhal6b	2.33037	2.67101	2.56964	2.753	3.3493	2.51204	2.21584	2.46769	3.08068	1.7724	2.9446	3.02755
XLOC_008713	Serac1	7.02501	7.59846	7.60558	8.22976	5.22718	6.91321	6.39073	6.91193	7.75993	5.57207	7.56672	7.89679
XLOC_008714	Dynlt1a	12.0136	12.6177	14.2137	9.72098	11.5567	10.5611	9.44242	10.5726	10.6158	9.70624	6.0877	11.424
XLOC_008715	Tmem181b-ps	7.84256	8.28528	21.3128	16.4926	3.45144	2.51783	4.60315	4.66549	8.28615	7.02124	9.95238	9.2539
XLOC_008716	Dynlt1f	2.25794	1.64598	2.83615	2.09864	1.8854	1.47469	3.15964	2.64778	1.96938	2.96102	2.61777	2.31333
XLOC_008717	Tmem181c-ps	1.29117	1.38225	1.56778	1.67977	1.0584	1.06035	1.13335	1.15291	1.54777	1.21981	1.67341	1.66982
XLOC_008718	Dynlt1f	2.83525	1.35844	2.59206	1.59246	1.54936	1	1	1.17724	1.09879	2.01225	1.10458	1.14099
XLOC_008719	Ezr	105.739	84.8835	119.388	91.217	100.301	107.095	88.008	94.5821	105.704	114.543	105.285	118.952
XLOC_008721	Rsph3b	3.18669	1.81821	2.31329	2.75857	2.04526	1.79866	1.93878	2.45463	3.16668	2.62904	2.6601	2.29813
XLOC_008722	Tagap1	4.07641	3.23528	4.72221	3.49438	4.90741	4.56705	4.42403	5.77769	4.6688	4.79937	5.54664	4.16432
XLOC_008725	Fndc1	1.17959	1.07804	1.0719	1.0872	1.11048	1.03546	1.09373	1.12206	1.41045	1.91195	1.39515	1.30135
XLOC_008727	Rnaset2b	9.12394	2.55366	3.40844	2.27189	5.70826	11.9437	8.50142	6.22981	5.14271	4.69089	4.22944	7.24157
XLOC_008731	Pabpc6	1.50554	1.4717	1.22578	1.69007	1.23641	1.47792	1.35785	1.35186	1.05917	1.20646	1.02246	1.37474
XLOC_008733	Qk	73.0022	94.5349	86.4045	110.083	56.9051	64.7544	79.3898	76.9223	65.7194	55.4336	61.0137	61.0365
XLOC_008736	Map3k4	20.9404	16.0748	22.9717	17.7001	19.5176	20.8873	19.9908	24.5745	27.7242	22.964	22.9674	24.4658
XLOC_008739	Igf2r	21.1439	16.8824	25.1303	21.1608	15.1571	15.4696	20.4568	19.2378	19.456	17.2137	16.4726	14.5566
XLOC_008741	Pnldc1	9.38139	9.12071	9.47285	10.2502	7.92753	7.59108	6.52337	9.57799	3.67274	4.49192	5.19479	5.22091
XLOC_008742	Mrpl18	85.0788	93.3321	87.6934	73.4765	93.515	100.667	89.0085	86.4871	78.5879	108.655	75.9027	85.6587
XLOC_008743	Acat3	1.62041	1.89757	1.61391	1.41686	1.54967	1.63643	1.6637	1.36547	2.10994	1.67179	2.12114	1.95237
XLOC_008744	Acat2	32.5327	34.048	38.3722	34.2125	46.2624	41.5371	39.3256	39.6389	45.4623	44.7179	42.7493	45.081
XLOC_008745	Wtap	49.4691	60.9404	50.4643	56.2188	48.2617	38.6458	46.1644	39.5676	33.5664	32.39	36.3804	35.1645
XLOC_008750	Tcte2	2.99559	2.60597	1.75891	2.28157	9.67913	7.47932	4.68561	4.68082	3.0594	4.26093	4.3456	4.21312
XLOC_008751	Dact2	16.4965	11.8181	16.2473	9.819	7.34113	10.5917	10.5419	9.5928	7.32362	7.25884	6.34387	5.87906
XLOC_008755	Phf10	32.6804	36.1494	32.4476	32.5887	53.984	55.5343	55.0384	59.4156	79.5137	47.2997	69.4324	67.2625
XLOC_008756	LOC106740	8.16597	10.9247	11.4561	16.3569	13.5112	13.598	29.8376	21.0007	20.5426	10.5614	18.5365	19.9591
XLOC_008760	Gm5091	3.5994	2.75566	5.54417	3.65668	1.6413	1.51192	5.8169	3.91234	1.06939	1.13149	1.64459	1.06818
XLOC_008762	Dll1	4.66109	2.98462	4.16518	3.20309	3.38767	3.20876	4.92897	5.96686	1.60397	3.21527	2.3544	1.57203
XLOC_008763	Psmb1	183.642	181.06	172.993	174.179	214.781	214.629	213.874	239.974	184.214	213.603	194.696	211.876
XLOC_008764	Pdcd2	30.7666	35.3397	29.6914	30.4918	43.5526	47.8476	42.443	42.0732	31.5289	31.7364	39.4155	38.8406
XLOC_008766	Rgmb	5.20378	3.06814	4.70095	3.6604	3.00168	3.34265	2.94969	3.10988	7.50985	4.94962	4.61242	4.59382
XLOC_008767	Lnpep	29.8811	33.3481	25.4222	31.9473	25.5523	24.2109	24.8557	23.8064	18.4951	15.9888	13.814	11.4284
XLOC_008768	Has1	1.87389	1.21069	1.34468	1.55828	1.25453	1.09062	1.49748	1.59752	1.82069	1.36141	1.58178	1.79689
XLOC_008783	Zfp820	6.51956	10.1045	6.84706	10.2018	7.36425	8.27436	9.14703	9.20341	7.75855	7.08512	7.09026	6.91485
XLOC_008784	2210404O09Rik	5.0989	5.109	3.98511	4.96978	6.55206	6.37108	6.0978	5.50457	5.6309	4.85638	6.70237	5.64167
XLOC_008785	Zfp942	8.07854	10.377	7.04018	10.8517	12.0879	10.1439	11.47	13.6057	18.1131	12.6551	18.2551	15.6664
XLOC_008786	Zfp947	2.79686	2.66948	1.94381	2.71052	3.08898	3.23726	3.15578	2.53575	2.99689	2.60292	3.31551	2.59502
XLOC_008787	Gm4944	3.35343	3.78485	2.42334	3.35789	4.29017	4.78148	3.79525	4.12055	4.13824	4.21253	4.45944	3.67255
XLOC_008788	Zfp944	5.58712	8.60965	5.77462	8.41045	11.0834	10.0997	9.21187	9.9698	13.3578	11.8675	15.9759	13.4144
XLOC_008790	Gm16386	1.29299	1.92358	2.8858	2.02495	3.01726	3.50581	1.94482	3.1933	3.98788	2.63433	1.80302	2.82538
XLOC_008791	Zfp945	10.9058	16.0263	10.0349	15.1781	23.6315	20.9216	23.849	21.6656	23.4	15.2445	21.7855	20.5598
XLOC_008792	Zfp40	3.05647	3.50994	2.6051	3.43472	5.03685	4.63215	4.804	5.82253	6.36739	3.98542	5.02948	4.55746
XLOC_008795	Zfp213	2.99755	2.47492	3.36351	2.39544	3.5115	3.36318	2.16334	2.3084	2.57687	3.21155	2.67256	2.76603
XLOC_008796	Zfp13	8.0708	6.22836	8.27495	6.0289	7.34112	7.73283	7.98714	9.04836	7.74732	8.46442	7.91231	9.03168
XLOC_008797	Mmp25	2.41939	1.51665	1.66325	1.61035	11.853	10.4074	3.49643	3.51654	24.7387	14.7611	16.907	17.3391
XLOC_008798	Thoc6	20.2306	20.3874	18.8309	11.9796	16.2473	22.2238	10.0784	14.0363	14.8994	17.5368	15.1702	15.2445
XLOC_008799	Tnfrsf12a	7.65486	6.47614	4.95517	5.84458	10.0945	11.3207	6.2938	8.1941	27.8651	21.575	18.6992	22.1965
XLOC_008800	Cldn9	2.93937	2.08003	1.976	1.58517	2.05012	1.76013	1.28881	1.57987	2.77739	2.37851	1.72647	1.81896
XLOC_008801	Paqr4	3.69385	3.19738	4.01862	2.89068	4.62908	4.60563	5.92939	6.02174	7.03961	4.94535	6.29474	6.17298
XLOC_008802	Kremen2	2.2045	1.52625	1.80704	1.48167	1.23311	1.40892	1.12598	1.43172	1.61384	1.42182	1.30085	1.72202
XLOC_008803	Flywch1	14.1632	9.43682	10.5288	9.29278	19.6856	17.5259	11.5604	14.5982	25.8881	25.0358	20.8199	22.7369
XLOC_008804	Flywch2	8.8186	9.28357	6.5798	7.01009	13.827	17.8427	7.85508	7.83348	19.4794	18.5584	17.1613	13.935
XLOC_008805	Tceb2	449.082	348.836	382.504	300.653	443.96	462.952	421.427	406.373	393.085	385.535	430.135	538.881
XLOC_008807	Prss41	2.29104	2.57391	2.43812	1.77603	3.40883	2.98124	2.60733	3.68004	2.92766	3.0848	2.72708	1.63785
XLOC_008811	Kctd5	26.6183	21.3282	26.1079	22.7644	25.1947	27.865	25.7793	25.4323	22.531	26.2654	22.2031	20.4598
XLOC_008812	Pdpk1	27.9037	27.948	27.4018	24.624	19.8692	19.5715	21.3593	17.1854	15.8698	14.2644	14.6063	14.6314
XLOC_008813	Amdhd2	10.4129	9.28603	10.6362	7.13818	6.88214	11.656	11.3126	10.729	9.93493	8.3178	7.82288	7.38486
XLOC_008814	Atp6v0c	36.2661	29.7115	33.7336	25.3462	31.3612	36.2879	23.0144	27.597	28.3798	36.7229	33.1138	39.9669
XLOC_008815	Ntn3	7.3876	7.76384	7.47741	6.60836	4.29817	4.41976	5.12561	4.2114	4.64967	4.27321	5.8113	4.78422
XLOC_008816	1600002H07Rik	9.16281	9.36866	10.2512	8.35702	10.8554	11.5299	12.9988	12.4032	11.2798	11.0137	12.2642	11.8824
XLOC_008817	Ccnf	108.463	82.0785	95.9301	73.64	85.0402	80.2331	73.3945	80.997	58.1362	69.377	69.3791	66.2374
XLOC_008819	D330041H03Rik	1	1.92845	1.28446	2.13676	1.43315	1.53986	1	1.62901	1.51576	1.59535	2.00714	2.18609
XLOC_008821	E4f1	11.2737	6.9132	11.4345	7.15642	6.85474	9.18025	8.87151	9.39262	7.70817	8.5002	8.45269	8.62751
XLOC_008822	Mlst8	7.77703	6.47795	6.88795	5.69412	5.93432	4.91739	4.44086	4.71672	4.14786	5.77876	4.48943	5.8499
XLOC_008823	Traf7	34.3452	25.3469	39.2381	27.2443	26.751	29.8245	27.1949	28.7951	28.1125	28.7854	28.0366	28.5624
XLOC_008824	Rab26	2.99447	3.01682	4.07856	2.11563	2.4685	3.31635	2.801	1.71208	4.223	3.95506	4.04781	3.3439
XLOC_008825	Tsc2	30.788	25.1117	27.5609	20.6315	23.2868	24.4355	20.3242	22.2275	17.8682	19.8008	17.3943	18.3114
XLOC_008826	Slc9a3r2	7.77684	5.77307	5.49136	3.0221	4.75633	4.90974	3.34384	3.10643	4.89452	5.61178	5.3245	4.31187
XLOC_008827	Npw	2.85461	1.59072	3.72504	2.31362	1.4536	2.2835	1.27981	1.70438	3.0003	2.53715	2.94579	4.17237
XLOC_008828	Syngr3	9.16239	4.98171	11.312	7.01499	4.48583	5.02805	6.10453	4.39298	6.66521	5.38507	7.82852	5.79104
XLOC_008829	Gfer	29.5981	22.3221	28.5434	23.4555	32.8558	40.3041	34.1114	29.2969	30.5568	31.4296	31.578	35.5281
XLOC_008830	Tbl3	38.0201	29.1677	39.2376	27.0144	24.5401	27.059	26.4452	23.3601	22.4155	28.4901	24.9274	26.7823
XLOC_008833	Snora78	366.328	898.219	478.817	941.916	1	91.5071	301.059	344.419	381.989	195.427	53.3189	232.823
XLOC_008834	Ndufb10	68.7276	63.025	74.9628	50.9093	50.9501	44.6955	39.1016	44.3643	45.0841	47.1646	44.1322	46.597
XLOC_008835	Fahd1	8.14342	10.7496	9.82668	6.91112	10.2609	9.389	8.53098	9.12912	13.9851	9.72429	8.01794	11.6348
XLOC_008836	Nubp2	35.5622	33.947	39.2126	27.061	31.9144	34.4764	22.5363	24.4784	20.0491	26.0564	21.4003	22.9311
XLOC_008837	Eme2	3.44867	2.62103	2.68121	1.98145	3.36528	3.02437	2.60121	2.58841	5.20712	4.13853	4.83689	4.47729
XLOC_008838	Mapk8ip3	7.56227	5.63666	6.27858	5.42438	6.09766	6.4149	7.51451	6.70419	8.14028	5.92059	6.1143	6.31714
XLOC_008839	Hn1l	114.915	115.227	112.355	119.047	137.072	123.449	131.445	113.947	111.28	145.073	126.897	130.531
XLOC_008840	Cramp1l	13.2195	10.784	12.6187	10.244	14.1225	13.3874	11.5439	12.4132	15.0202	12.5347	14.0358	13.3689
XLOC_008841	Tmem204	2.06368	1.58321	1.75006	1.36692	1.64245	1.56676	1.58679	2.09937	1.88339	1.25685	1.67235	1.80337
XLOC_008842	Telo2	8.79614	8.66503	10.4208	7.7645	6.66162	7.84092	6.13567	8.47099	8.78968	7.52429	7.04297	7.50274
XLOC_008843	Gnptg	5.70722	4.44354	4.92872	4.16541	5.73933	7.01247	4.78375	5.28066	4.25396	4.98896	4.50341	3.40511
XLOC_008844	Baiap3	1.11981	1.16519	1.40614	1.12817	1.22603	1.24653	1.29033	1.26813	1.54274	1.42543	1.42235	1.36261
XLOC_008845	Ube2i	66.673	58.0836	59.2366	51.8731	66.5338	67.26	57.4797	58.0948	71.1333	81.209	65.1447	67.1497
XLOC_008847	Cacna1h	2.84745	2.45842	5.98167	3.45524	1.57452	1.71388	1.62119	1.8145	2.96369	2.19741	2.7001	2.70552
XLOC_008849	Sox8	1.69408	1.18605	1.50614	1.29665	1	1.1361	1.06664	1.15725	1.02058	1.20439	1.11365	1.23399
XLOC_008850	Chtf18	28.2328	24.4294	26.2631	17.301	22.709	26.5862	23.2459	22.1031	18.9234	19.8036	17.114	16.4938
XLOC_008852	Haghl	4.13736	4.80795	5.27193	4.35654	3.9303	4.61762	5.31286	4.77339	3.93896	4.3784	3.69661	3.40684
XLOC_008853	Fam173a	5.62107	5.24914	4.58198	4.04317	5.1672	6.90896	4.50425	9.47727	5.77952	7.54285	6.00101	4.01666
XLOC_008854	Metrn	11.9536	10.4145	13.5083	7.91829	12.5333	16.3554	11.9615	11.2688	16.3059	18.0756	17.3317	15.3472
XLOC_008855	Stub1	48.2375	38.3322	48.0485	32.2327	43.8601	55.7736	36.8956	42.3026	40.5536	45.0938	33.1742	40.1682
XLOC_008856	Rhbdl1	1.62064	1.57154	1.84492	1.59904	1.58969	1.76776	1.77984	1.29357	2.02207	2.22866	2.08354	1.6627
XLOC_008857	Rhot2	20.3456	15.1763	22.0693	14.7052	16.3336	18.1902	17.5284	15.7958	18.4771	20.7354	17.4562	23.2271
XLOC_008858	Fam195a	9.06691	5.27458	9.09977	4.33672	6.28504	7.31894	6.93307	7.62689	9.70087	10.219	12.0788	13.3632
XLOC_008859	Wfikkn1	2.23112	1.78859	2.17848	1.91311	2.68159	2.48712	2.99849	3.05422	4.04949	2.53849	3.28747	2.98857
XLOC_008860	Rab40c	13.9026	8.8481	13.4524	10.3205	8.22121	9.35967	7.01522	9.95134	7.88174	7.61469	7.00308	6.37559
XLOC_008861	Gm10012	92.3663	133.302	82.5535	121.651	118.445	113.562	153.272	126.329	67.5691	103.43	101.823	118.388
XLOC_008862	Pigq	23.054	18.6169	20.6025	16.3584	15.0397	17.8872	14.356	16.0506	18.4536	18.3654	15.0788	15.3031
XLOC_008864	Solh	9.67558	6.4501	9.00342	6.72499	6.18154	5.97009	5.22847	7.07701	8.28548	7.92243	6.74465	7.35613
XLOC_008865	Rab11fip3	9.94006	6.61801	10.4689	7.57061	7.32202	9.28254	9.01108	9.53969	12.717	9.27401	10.3227	9.2092
XLOC_008866	Decr2	17.6919	16.8117	14.8826	14.3579	11.4577	12.9494	10.6968	8.85204	9.98342	10.036	9.45231	11.0706
XLOC_008867	Nme4	29.8129	30.0567	25.3165	18.2138	46.2492	56.9523	36.8866	38.4024	63.5873	49.8073	55.4033	54.1257
XLOC_008869	Arhgdig	8.65029	6.83984	10.6227	5.89515	10.9981	12.6038	9.68435	11.3603	17.7231	18.0639	17.3704	19.819
XLOC_008870	Itfg3	10.7646	8.52222	10.7854	7.47492	5.40248	7.00069	5.00266	6.31071	8.0427	6.21246	4.90894	4.43225
XLOC_008871	Dusp1	31.019	16.1356	20.0649	16.3423	23.8182	27.0819	24.6285	23.4189	24.9494	28.7866	21.213	22.0669
XLOC_008873	Cuta	61.7014	56.1881	71.106	57.2244	45.3476	56.2208	55.9184	51.954	48.7417	48.1694	62.9675	51.6391
XLOC_008875	Bak1	35.2621	24.0034	39.617	23.8513	36.6681	29.8412	27.3042	31.6883	45.2208	36.2095	40.873	39.9513
XLOC_008876	Mnf1	86.2443	62.0089	89.707	77.3238	64.0548	79.2023	96.6222	95.5267	82.6483	112.217	130.343	128.304
XLOC_008878	Lemd2	9.63463	6.34545	7.06048	5.36015	5.90802	7.02496	5.3703	5.99587	9.33612	9.08414	7.11463	6.54248
XLOC_008879	Grm4	1.51432	1.30395	2.20643	1.3907	1.08641	1.0524	1.24339	1.24179	1.02025	1.084	1.10981	1.11336
XLOC_008880	AI413582	10.9292	8.90678	14.5256	8.48769	6.92165	7.14658	6.4275	9.9878	10.8272	5.9708	6.79438	7.60315
XLOC_008881	Nudt3	28.1292	18.7851	27.6173	18.9793	19.0386	22.4051	24.7911	19.4276	18.5162	20	17.185	19.3829
XLOC_008882	Rps10	1004.52	835.346	972.121	704.539	869.057	1108.13	888.361	1065.16	941.47	1008.25	968.596	1053.25
XLOC_008884	D17Wsu92e	49.9291	37.9252	46.4223	38.0878	29.8724	28.5623	31.5635	32.5042	28.0385	28.1628	25.514	21.205
XLOC_008885	Taf11	16.6778	16.6502	17.116	17.4685	19.9598	18.6001	18.0381	18.7819	17.2782	19.2749	18.4884	19.9248
XLOC_008886	Tcp11	5.37546	3.49315	8.99786	5.71532	1.7674	1.55723	1.7528	2.27142	1.9323	1.43619	1.4299	1.14697
XLOC_008887	Tead3	4.11688	2.49746	2.27722	2.5673	2.52932	2.95422	2.12956	1.72338	6.28338	5.93032	4.06759	4.23772
XLOC_008888	Tulp1	2.01916	1.37957	1.62182	1.44869	2.18839	1.90887	1.74419	1.89657	2.52931	1.99683	1.753	1.96067
XLOC_008889	Fkbp5	54.8661	53.0513	57.9168	44.6751	49.5936	54.6589	54.0587	55.5565	39.4899	39.0594	36.7808	37.2381
XLOC_008890	Clps	2.04143	1.36667	1.16373	1.29361	1.73363	1.78531	1.42851	1.33127	1	1.13247	1	1
XLOC_008891	Srpk1	73.2568	71.254	71.4794	66.2755	90.1369	84.1683	68.6206	74.9935	79.0948	79.1342	80.8012	90.5126
XLOC_008892	4930539E08Rik	2.43763	1.83317	1.79144	1.51179	1.33207	1.42318	1.17648	1.13315	1.34647	1.09973	1.33049	1.14277
XLOC_008893	Pxt1	1.56794	1.34339	1.89421	1.64526	1.06986	1.2892	1.6678	1.62684	1.24128	1.39698	1.65617	1.084
XLOC_008894	Stk38	49.5089	52.0284	47.7008	47.5985	54.2687	66.3113	64.1398	64.1416	23.9029	27.9592	27.8083	22.0549
XLOC_008895	Gm16197	2.14681	2.50234	3.00724	2.2729	2.63761	2.57476	2.72303	3.15987	4.67696	2.92102	4.38623	3.77212
XLOC_008896	Cpne5	4.79103	4.0474	8.78256	5.23973	2.5629	2.78493	2.73005	2.5418	1.20117	1.52061	1.3316	1.04081
XLOC_008897	Ppil1	73.1643	61.9345	77.1464	55.5101	97.6701	95.8764	77.9036	78.6076	68.2069	90.4369	78.7714	80.6187
XLOC_008898	Mtch1	41.9695	29.9871	43.0366	31.6934	44.554	50.2776	32.065	38.0886	59.7508	67.3183	45.095	60.3236
XLOC_008900	0610038L08Rik	1.63712	1.79271	2.00326	1.30182	1.78888	1.42733	1.36198	1.67527	1.91834	1.57626	1.87721	1.5921
XLOC_008901	Ccdc167	7.25054	8.60255	8.986	9.39563	6.14934	5.42662	7.18693	8.97618	9.24746	7.43281	8.95214	8.78084
XLOC_008902	Mdga1	2.33681	1.76901	2.13494	1.57877	1.43352	1.29879	1.10529	1.2268	1.29713	1.3777	1.39603	1.36823
XLOC_008903	Btbd9	8.93509	7.5025	8.53214	6.84786	8.60524	8.41737	9.3655	9.55898	8.78379	9.22582	9.11347	9.56079
XLOC_008904	Gm6402	5.91784	6.24407	7.20444	4.8914	7.87931	6.65185	6.56677	7.62772	6.19311	7.53315	6.95798	6.80398
XLOC_008905	Glo1	150.367	148.519	130.584	117.626	152.815	148.213	139.403	146.136	126.837	127.641	117.765	121.235
XLOC_008906	1700097N02Rik	18.9752	21.4991	7.34622	5.60162	16.8868	20.9118	12.3664	13.1291	1.99618	3.11662	2.1874	2.16743
XLOC_008911	Rsph1	4.67886	3.93297	6.439	3.99164	4.84338	6.99237	5.58214	5.98474	4.78111	4.88758	6.86059	4.95832
XLOC_008912	Wdr4	10.1285	9.10795	11.5047	9.12654	9.01913	8.95374	7.72353	7.84815	8.88268	10.637	9.12663	8.73344
XLOC_008913	Cbs	12.7515	11.1608	13.0977	10.1864	8.69733	11.4709	9.31387	10.7059	11.0016	9.86455	11.1686	12.1128
XLOC_008914	U2af1	113.557	118.657	127.07	110.748	168.907	188.579	150.363	181.278	137.323	150.808	161.557	178.086
XLOC_008915	Sik1	41.8616	33.6912	46.0698	33.0237	18.8468	17.5659	24.4294	26.3997	13.926	14.3727	13.9899	15.6908
XLOC_008916	Hsf2bp	17.6209	21.0452	21.8538	17.209	22.2445	25.8975	25.9483	26.3728	6.4261	8.2186	11.3558	9.07576
XLOC_008918	Notch3	21.68	13.069	17.7788	16.3064	19.6205	17.9984	13.376	16.3289	33.1977	39.2525	27.0386	24.2389
XLOC_008920	Brd4	81.2734	60.1604	81.7961	61.7435	83.5235	94.9918	102.073	85.6824	85.6396	78.9724	101.332	79.8837
XLOC_008921	Akap8	52.5605	57.708	45.8372	50.64	63.3237	57.9796	49.6007	50.9303	51.3236	64.3762	64.8141	59.4602
XLOC_008922	Akap8l	29.7838	27.4565	26.2823	25.0324	34.6811	40.9719	35.7262	41.5142	32.9826	24.9371	31.3509	27.6193
XLOC_008923	Wiz	25.6022	15.5095	24.3193	15.4197	21.6522	23.0321	20.7556	21.3772	23.3352	23.909	24.5505	23.3167
XLOC_008926	Zfp871	15.166	20.6212	16.2942	21.197	24.4695	21.6203	20.5069	20.5209	32.3918	22.7371	29.3858	25.8377
XLOC_008927	Zfp811	3.248	3.51596	2.65387	3.67856	4.07533	3.46551	3.84518	4.19232	4.15311	2.96945	4.22674	2.76349
XLOC_008928	Zfp799	10.9899	13.7821	11.3428	12.3756	15.1659	12.9375	14.7597	13.6351	14.1849	11.079	13.5538	13.3238
XLOC_008929	Zfp870	7.24286	8.26062	6.18524	7.82528	6.12126	6.04202	6.25469	6.4252	5.20249	4.46293	5.30832	4.56486
XLOC_008931	Cyp4f13	4.46515	4.73883	5.34434	4.57383	2.91003	4.31704	4.4661	4.97249	2.92256	2.10633	3.63364	2.28969
XLOC_008933	Zfp763	7.73345	8.68719	6.87589	9.16159	8.89918	7.57698	7.6646	8.49089	7.17191	6.09802	7.40274	7.17179
XLOC_008937	Zfp955a	9.11467	10.3342	7.64531	9.94224	9.19694	8.82544	8.65997	7.87423	7.16441	7.38604	7.78935	7.21416
XLOC_008938	Zfp81	8.02486	9.84996	9.02291	11.4436	14.721	11.7371	17.1567	15.5681	15.4047	12.6651	15.6528	12.9495
XLOC_008939	Zfp101	7.04171	10.0204	7.06558	8.23325	11.6026	8.3937	11.6107	10.1014	10.0973	7.40101	10.3757	9.656
XLOC_008940	Hnrnpm	198.552	249.04	196.419	208.375	305.828	361.162	259.029	258.513	251.285	314.663	246.225	265.719
XLOC_008941	March2	12.3228	10.5646	12.5327	11.0364	11.7308	12.2355	11.9871	11.4279	10.7147	11.0301	7.24081	8.41104
XLOC_008942	Rab11b	13.875	14.2548	12.6539	13.0452	12.1486	11.7322	10.537	10.6964	11.4123	14.4786	11.8375	12.6696
XLOC_008943	Angptl4	9.73602	10.8513	11.7576	8.41712	9.85769	9.15143	6.28538	7.5838	2.8358	4.65946	5.06808	6.7139
XLOC_008944	Rps28	273.272	311.583	230.1	271.765	463.997	702.075	465	645.561	525.239	529.762	663.862	759.294
XLOC_008945	Kifc1	54.5876	42.1402	48.0298	35.7384	49.6936	50.6914	38.3741	45.2963	31.4543	33.5395	29.3716	28.7356
XLOC_008946	BC051226	3.61854	2.9084	3.27598	2.89141	3.82414	4.73722	3.65307	3.74897	3.73839	3.2738	5.6777	4.26682
XLOC_008947	H2-Ke2	165.448	163.88	142.181	138.512	169.703	180.882	136.724	139.915	146.935	187.513	126.056	165.561
XLOC_008948	B3galt4	3.41999	2.35494	2.47959	2.37221	2.88062	2.93331	3.10076	2.4774	3.79586	2.8231	4.06062	3.7694
XLOC_008949	Rps18	1461.55	1227.06	1395.6	1049.74	1382.73	1492.26	1380.36	1514.49	1401.25	1311.92	1371.82	1364.5
XLOC_008950	H2-K2	1.79558	1.5126	1.59253	1.67229	1.66683	1.74897	1.37397	1.62475	3.49791	2.55975	2.79995	2.19279
XLOC_008951	H2-K1	11.2839	7.03176	10.4752	7.50068	12.6085	14.9664	11.9524	13.5936	35.2245	33.6598	19.7439	20.9289
XLOC_008952	Ring1	3.72657	3.19861	5.17677	4.34238	3.96692	4.26324	5.69014	5.82954	6.05693	5.06263	6.54993	5.29833
XLOC_008954	H2-Ke6	5.72296	4.86912	9.64719	5.24575	6.07969	8.90069	11.5036	12.2963	4.75708	3.78228	5.49799	5.4129
XLOC_008955	Slc39a7	50.089	37.719	41.1518	29.85	48.1617	46.8387	37.5316	40.5974	42.3011	56.3703	47.559	50.5324
XLOC_008957	Brd2	85.9587	60.297	75.92	56.5458	67.6462	65.8025	51.5582	60.2913	62.4401	63.112	76.129	75.5419
XLOC_008958	Psmb9	1.91593	1.96071	1.88713	1.61616	2.89571	2.354	1.40227	1.64488	4.19286	5.99388	2.97895	3.91022
XLOC_008964	Rnf5	56.0626	39.7813	49.818	36.3273	27.0049	33.0235	30.0831	26.3839	27.2876	29.1047	20.4754	20.6837
XLOC_008965	Egfl8	1.77137	1.29747	1.65723	1.5975	1.30158	1.34403	1.24724	1.53688	2.1115	1.31051	1.69603	2.30728
XLOC_008966	Ppt2	12.0542	6.80348	9.36759	7.48157	7.55941	13.3503	8.24677	9.25052	17.1007	15.7778	10.5599	11.0276
XLOC_008970	Stk19	8.57145	7.55727	7.64173	6.75913	8.52357	8.06622	6.21648	5.72596	8.76154	8.5134	9.52364	10.1039
XLOC_008971	Skiv2l	15.7428	12.3349	15.7115	10.1141	9.06435	10.7333	10.2091	10.363	9.16166	8.88003	10.1325	9.17929
XLOC_008973	C2	1.25834	1.64868	1.81663	1.48143	1.26458	1.66813	1.41801	1.58091	1.40076	1.18043	1.17419	1.24146
XLOC_008974	1110038B12Rik	72.0092	62.799	69.6041	64.2369	68.6883	78.0898	57.9049	62.8883	63.057	64.893	79.0935	76.2558
XLOC_008976	Hspa1b	3.31891	2.59333	2.84303	2.43663	1.59426	1.99916	1.33554	2.29044	3.02702	3.58806	2.43581	2.68405
XLOC_008977	Hspa1a	1.92219	1.58072	1.81333	1.67731	1.15731	1.38503	1.21927	1.46369	1.72403	2.03107	1.60049	1.76925
XLOC_008978	Sapcd1	1.5536	1.37571	1.63109	1.37513	1.42908	2.29691	1.82772	3.0039	1.32282	1.83054	1.88804	1.73287
XLOC_008980	AU023871	2.11123	2.28476	1.94594	1.65265	3.04347	2.69369	2.49817	1.61947	3.55064	2.03006	3.10188	3.6697
XLOC_008981	Ly6g6d	4.3728	3.86022	5.42379	2.86406	1	2.68768	2.07056	2.49995	1.14176	1.1947	1.15563	1.15707
XLOC_008983	Ly6g5b	1.30685	1.77354	1.12305	1.11829	1.41082	1.32639	1.38538	1.44106	2.86218	2.00737	1.84338	1.65781
XLOC_008984	Csnk2b	91.6933	72.6408	103.406	76.7022	97.0201	109.559	102.753	101.805	116.087	151.588	149.335	162.045
XLOC_008986	Prrc2a	111.397	71.6784	105.652	62.5397	87.2848	87.4931	76.1691	86.2642	104.344	87.2242	96.8246	88.4572
XLOC_008988	Lst1	3.48237	2.62499	3.97628	2.25354	1.83112	4.26346	2.31461	4.50966	1	1.74123	1	1.2918
XLOC_008991	Nfkbil1	7.36835	4.465	8.63244	5.14152	5.87207	7.99334	6.72613	8.86225	7.17019	5.72766	5.2199	5.79297
XLOC_008992	Tcf19	9.19696	6.66131	9.53916	7.36966	10.843	11.6752	11.2784	8.29865	10.8278	9.31522	11.3632	10.3977
XLOC_008995	Vars2	9.50809	7.87342	10.771	6.98279	7.20024	8.78238	8.84998	9.01401	9.50408	8.17818	8.39564	8.96161
XLOC_008996	Gtf2h4	29.8238	24.1193	31.1315	22.5999	22.6492	27.5444	16.9779	21.9474	25.892	22.699	17.8391	21.6578
XLOC_008997	Ddr1	17.0536	8.13174	10.2438	8.52269	8.32967	8.81836	4.39295	5.85248	38.3742	21.9284	25.6397	26.6729
XLOC_008998	Tubb5	1048.19	787.444	915.957	790.064	1249.86	1293.33	984.288	1073.57	1313.96	1464.33	1256	1365.34
XLOC_008999	2310061I04Rik	31.4643	16.8254	26.9108	15.5699	24.3356	24.9502	25.1182	22.0606	24.3948	21.368	21.1108	23.9284
XLOC_009000	Atat1	6.15073	5.5673	8.62157	5.8299	4.76178	6.93328	7.11111	7.77237	8.11105	5.51734	7.52613	6.12271
XLOC_009001	Mrps18b	33.9661	32.5925	32.3949	24.2473	39.7106	38.0588	38.5921	31.4496	35.7897	45.1426	42.9596	46.0078
XLOC_009002	Abcf1	85.1507	82.7945	80.9812	63.4438	86.0495	99.0199	83.1911	79.9529	82.9216	78.0942	75.5221	74.4126
XLOC_009004	Prr3	16.006	12.339	12.9903	11.2383	12.8106	12.1724	13.3066	12.4804	10.114	12.039	13.7484	12.0397
XLOC_009005	H2-T24	2.86406	2.30686	2.18956	1.85107	2.373	2.48039	3.39378	3.04117	3.36538	2.24778	3.21245	3.69015
XLOC_009007	H2-T22	1.95376	1.62522	1.80532	1.43714	1.61763	2.2359	1.64091	1.61479	3.58391	2.74011	2.32398	2.81064
XLOC_009009	H2-Bl	3.30994	2.16001	3.06616	1.83564	3.98565	4.00511	3.20032	3.34518	6.89198	5.20921	3.64139	4.41073
XLOC_009015	Rpp21	15.0091	16.7063	22.356	14.642	15.0292	12.5852	12.0907	11.2922	11.7144	12.0097	11.1593	9.70002
XLOC_009016	Trim39	5.85196	6.08869	6.6105	5.86776	7.61707	8.80246	7.13726	7.51172	9.09606	8.16288	7.93381	8.32517
XLOC_009025	Ppp1r11	12.0381	12.5498	11.2954	9.64074	16.5262	12.3119	13.1258	11.5986	16.2241	16.9069	12.7105	13.6403
XLOC_009026	Znrd1	37.1767	44.2053	35.1926	34.0034	36.9204	40.2127	35.2888	35.98	24.3624	22.5088	20.4235	27.0981
XLOC_009027	2410137M14Rik	3.15521	3.62355	3.82638	2.13412	4.26236	3.12272	3.44352	3.91453	1	1.05851	1.11129	1
XLOC_009028	H2-M5	10.3415	8.85244	8.79614	4.95488	6.91653	6.9731	6.16518	5.50842	1.28666	1.37105	1.19229	1
XLOC_009029	Mog	1.79869	2.69139	2.16118	1.7575	2.10829	2.72518	2.69409	2.87126	1.58815	1.41361	1.31322	1.07421
XLOC_009030	Olfr90	2.48748	2.51176	2.93103	1.92349	2.59616	1.55668	5.01132	2.67373	1.3615	1.29607	1.76171	1.82941
XLOC_009062	Cenpq	10.883	17.6861	11.4424	16.7405	13.7462	16.5482	18.8519	18.9233	17.4463	17.7131	17.2277	14.9147
XLOC_009066	Cd2ap	39.735	53.8248	33.6327	51.0005	54.4147	51.5007	55.5394	50.2281	62.4851	54.22	56.2548	51.0915
XLOC_009072	Slc25a27	4.26444	3.5919	3.12749	3.11657	3.96116	4.46108	4.534	4.66321	6.00217	3.50988	4.33835	4.07554
XLOC_009073	Enpp4	3.74843	3.46647	3.53974	4.80972	4.59242	3.07769	3.25097	3.47143	2.28518	2.52257	2.07337	1.97248
XLOC_009076	Cdc5l	103.939	121.337	114.253	118.904	50.9759	57.5091	55.8387	50.3008	34.849	39.546	37.0732	33.0991
XLOC_009077	Spats1	2.96754	3.26508	2.39584	2.53931	1.60919	2.13308	2.64107	2.08605	1.73765	1.1763	1.38286	1.26264
XLOC_009078	Tmem151b	3.07421	2.62152	4.02383	3.15911	1.45699	1.27091	1.54446	1.54155	1.53005	1.38512	1.39311	1.39907
XLOC_009079	Hsp90ab1	2407.52	2064.15	2466.11	2182.42	2128.19	2355.51	2048.23	2211.09	2114.11	2180.55	2078.51	1868.78
XLOC_009080	Slc29a1	86.1836	76.9529	115.001	96.8552	39.7427	50.8052	66.1414	70.2163	13.8691	14.969	16.3309	16.6958
XLOC_009081	Gm7325	57.7859	37.8426	74.0227	44.8949	22.6175	28.0057	47.1063	45.6232	2.4489	4.09476	4.06526	2.53299
XLOC_009083	Tmem63b	25.177	14.8229	19.5098	14.5908	17.0302	18.7661	14.5641	15.4769	26.942	26.3192	22.5107	21.5357
XLOC_009085	Vegfa	22.2789	17.3875	36.5415	24.1893	14.5039	18.5019	26.5754	24.4598	21.1935	17.0077	18.7291	20.2825
XLOC_009086	Rsph9	1.08282	1.2876	1.59693	1.23371	1	1.25801	1	1.40628	1	1.1559	1.26864	1
XLOC_009087	Mad2l1bp	10.7047	7.49765	11.4141	7.76047	6.3088	9.66422	6.26589	8.66841	8.03714	9.75889	8.37375	9.96791
XLOC_009088	Polh	6.70259	7.63155	8.78067	8.7686	5.75396	6.11572	9.50664	9.01805	5.35027	4.24344	4.71075	4.64465
XLOC_009089	Polr1c	80.1795	69.0413	72.6527	64.8662	70.4225	87.326	56.9054	76.1542	60.3131	68.95	57.5373	63.9849
XLOC_009090	Tjap1	27.4307	18.5014	31.8799	21.3298	17.1273	23.8299	20.0513	22.9741	21.7437	19.3659	23.9269	24.3741
XLOC_009091	Abcc10	5.49723	4.65468	4.88513	3.66931	3.79351	3.49648	4.41869	4.40667	3.50395	3.12794	3.86354	3.53355
XLOC_009092	Slc22a7	4.74932	3.08087	3.93944	2.80136	2.56582	2.7288	2.27582	2.85631	2.21971	2.79033	1.75909	2.42515
XLOC_009094	Cul9	1.78251	1.58703	1.75729	1.56227	1.227	1.23535	1.34778	1.43082	1.30942	1.34801	1.64131	1.55872
XLOC_009095	Srf	17.1099	10.2297	12.9749	10.1044	16.4552	17.4389	13.2674	14.6106	34.4807	29.133	25.1648	28.6084
XLOC_009096	Ptk7	45.1652	23.4741	36.0004	26.2857	33.0777	31.4031	26.1126	26.3993	54.5389	49.1541	48.7302	49.4122
XLOC_009097	Klc4	10.6897	7.34852	10.7965	7.84047	6.09077	6.4534	6.82934	6.11487	4.25803	4.57215	3.46056	2.87256
XLOC_009098	Rrp36	21.0886	21.7232	18.3892	16.2642	20.9891	29.66	15.4483	19.5126	20.3889	25.4354	14.9007	15.8008
XLOC_009099	Klhdc3	60.7433	51.1079	61.1312	46.6455	60.5695	76.5627	49.4552	54.5312	64.8115	63.1851	52.5809	54.1835
XLOC_009100	Ppp2r5d	40.2276	27.347	34.9259	29.0823	32.4875	31.2827	28.2754	30.7261	39.6049	38.808	37.0226	37.3302
XLOC_009101	Gnmt	3.53508	2.38453	1.93487	2.062	5.20048	2.68611	3.29023	3.91942	6.1401	2.98393	4.59408	2.89581
XLOC_009102	Cnpy3	19.6736	15.5163	25.412	17.288	10.6519	15.5917	13.6458	15.0085	11.5039	12.1979	13.7704	12.1281
XLOC_009104	Rpl7l1	64.4169	75.3367	65.9512	60.3399	66.6162	61.0857	66.5837	69.097	51.6378	62.0974	56.1557	55.1411
XLOC_009105	Gltscr1l	33.8355	31.6881	30.9196	24.8789	27.1798	29.1029	31.5627	29.0098	16.1157	14.0056	16.6506	14.8745
XLOC_009106	Ubr2	16.7845	14.9224	16.4435	14.5934	17.5625	19.4597	22.7448	19.6266	22.2126	17.057	20.0461	18.7861
XLOC_009107	Guca1a	2.58352	1.79058	3.11554	2.34683	1.80638	2.09597	1.25418	2.31344	1.99095	2.09714	1.63639	1.65057
XLOC_009109	Taf8	20.7607	15.0363	21.1806	15.3048	16.5415	19.1382	17.7445	15.938	14.6577	16.2942	15.8876	13.8906
XLOC_009110	Bysl	32.156	30.7778	27.7961	24.687	32.4106	32.4162	27.0305	27.7358	26.5438	36.6831	28.9021	31.4621
XLOC_009111	Tomm6	121.921	99.7012	110.778	87.1096	106.884	130.939	97.7238	116.061	104.304	115.032	121.032	156.747
XLOC_009112	Gm14873	5.97491	4.39059	4.21031	4.63436	2.55972	2.48355	2.36822	2.6726	1.79211	1.87038	2.35082	1.98973
XLOC_009113	Mdfi	8.007	6.22678	8.78448	5.37742	8.23308	8.98063	9.0798	9.04422	7.24178	11.404	10.7325	11.2907
XLOC_009114	Foxp4	50.8303	28.5931	37.9141	22.6983	19.1105	22.0771	13.9287	12.7649	15.4924	22.2829	17.5427	17.7931
XLOC_009118	Nfya	21.9583	20.102	23.1074	20.8617	28.0379	35.3901	34.0138	30.1985	26.8426	29.7838	33.1853	27.708
XLOC_009119	Apobec2	2.20632	2.37757	3.60866	2.34915	2.94794	2.46112	3.62447	2.45223	2.05246	2.49734	1.67754	1.4566
XLOC_009124	Rftn1	1.35225	1.56434	2.10088	2.04238	1.46654	1.18918	1.19967	1.67305	3.32206	2.88659	2.04186	2.24825
XLOC_009125	Dazl	4.51095	5.50446	6.5509	6.42774	6.62577	6.17065	9.44739	9.96343	3.23595	4.59903	6.44724	4.67761
XLOC_009126	Tbc1d5	3.5268	3.4931	4.03923	4.08586	7.03452	6.33605	6.45369	6.06703	9.11328	7.66606	10.0897	10.202
XLOC_009128	Satb1	4.02211	3.11299	5.51866	5.26205	5.64207	4.85916	7.46325	6.39727	14.3641	12.6676	12.415	11.4308
XLOC_009131	Pp2d1	1.72478	1.81867	1.8936	1.83136	1.46617	1.7665	1.52327	1.51639	2.65258	1.64223	3.03953	2.23116
XLOC_009132	Sgol1	27.4272	28.7544	27.0163	29.2985	33.8774	28.8253	36.0027	32.1009	22.9214	23.1695	27.5838	24.6833
XLOC_009138	Pot1b	4.12697	5.01263	5.37504	5.09959	5.98762	6.60191	4.25927	4.79314	7.75585	7.62201	7.01737	8.78143
XLOC_009139	Zfp119a	3.41567	4.13538	3.3796	3.59685	4.7794	3.38752	4.49895	3.25453	4.99322	3.75965	5.96682	5.16952
XLOC_009140	Zfp119b	6.05846	7.07339	5.08081	7.20627	6.67888	8.19609	6.88201	4.73838	5.81904	5.56467	7.43932	7.53148
XLOC_009141	Stap2	3.25179	3.39363	3.95186	3.13728	3.70824	5.83383	4.42028	3.81022	9.42986	7.38469	7.32607	5.73408
XLOC_009142	Sh3gl1	25.1605	18.5242	25.2913	19.2962	13.751	15.7686	11.9454	16.7263	14.3252	15.4664	16.6063	15.0059
XLOC_009143	Ubxn6	21.0116	15.6399	17.8788	13.5686	15.4824	16.7898	12.8775	14.3945	14.7027	14.6995	10.876	11.7219
XLOC_009144	Plin4	1.87193	1.48129	1.56171	1.37893	1.5431	1.36788	1.47029	1.51136	1.92363	1.40293	1.74076	1.94548
XLOC_009145	Plin5	2.19911	1.71429	2.10207	1.56821	1.6976	1.72928	1.5587	2.29	1.79689	1.8178	2.12482	2.07178
XLOC_009147	Sema6b	2.98627	1.88994	2.46769	1.60796	1.44729	1.7108	1.37481	1.18371	2.22494	1.64509	2.13947	1.83873
XLOC_009148	D17Wsu104e	21.5821	17.913	26.9188	16.7782	16.8574	24.6396	21.247	24.6742	19.2341	23.1622	23.1377	22.2919
XLOC_009149	Dpp9	17.4836	13.0047	18.3246	13.2507	16.0374	16.1372	12.0491	14.0583	18.842	19.9876	18.078	18.9227
XLOC_009150	Ticam1	4.0943	2.87455	2.6809	2.63024	3.08991	2.58396	2.24152	2.24625	3.38201	3.18232	3.5662	3.36815
XLOC_009151	Plin3	40.6539	35.7185	44.6667	31.0025	56.4229	65.3246	56.9244	59.4632	58.2073	36.5245	49.839	46.5906
XLOC_009153	Ptprs	41.5896	25.0265	36.5799	23.3969	34.6	34.2626	27.1059	32.2501	56.5783	52.754	45.7121	50.1641
XLOC_009155	Safb2	29.9899	29.5925	30.4244	27.4193	29.134	34.1512	25.2034	30.5631	27.1988	27.5778	27.3507	27.6901
XLOC_009156	2410015M20Rik	28.1252	24.7196	23.483	23.6576	22.6866	29.4749	25.365	28.7941	26.6793	26.9939	27.4754	27.5873
XLOC_009157	Lonp1	70.5623	54.5828	67.8669	48.9391	68.8013	77.0639	67.6306	66.3928	56.4939	54.7696	47.969	53.452
XLOC_009158	Vmac	13.3595	9.77699	12.5699	8.31499	9.80999	9.03847	7.476	8.83713	8.55109	5.21803	7.1186	7.44259
XLOC_009159	Nrtn	10.6745	4.75448	7.89323	3.91343	4.43668	6.36439	4.1863	3.46925	5.26827	4.61159	4.10709	5.31779
XLOC_009160	Rfx2	26.106	19.1263	27.8051	17.9611	11.696	16.0377	13.6566	13.5702	3.4851	4.00212	2.64267	3.04
XLOC_009162	Mllt1	13.012	9.72466	13.7218	8.73844	10.2744	9.33305	7.68389	8.50094	9.81831	11.1016	10.3705	10.5301
XLOC_009165	Gtf2f1	37.3682	36.4043	35.3638	28.7004	33.1014	37.6393	28.4942	29.9809	35.7493	35.3077	34.4348	30.6735
XLOC_009166	Khsrp	152.868	101.864	156.387	98.6709	107.654	112.87	113.854	109.205	98.9074	107.18	101.57	95.7581
XLOC_009168	Slc25a23	7.82325	6.93558	11.2741	8.10826	6.64503	8.72288	10.7786	9.75212	12.5756	12.1948	14.9905	14.8819
XLOC_009169	Dennd1c	1.52146	1.44731	1.86667	1.50217	1.40984	1.93572	1.75672	1.56017	2.03763	1.91873	1.589	1.56356
XLOC_009170	Tubb4a	2.41713	2.54561	3.527	2.66613	4.15184	2.78216	1.76503	2.17207	17.1889	15.794	17.4098	20.1138
XLOC_009171	Gm11110	1.91167	1.72474	1.69366	2.01623	1.41888	1.59657	1.40088	1.64112	1.96691	2.70097	1.84994	1.1413
XLOC_009175	Gpr108	4.69898	4.7566	5.54576	3.85037	3.46596	4.10644	5.0527	3.91751	5.55732	5.56726	3.74004	3.30498
XLOC_009178	Nudt12	6.6708	6.71996	4.25954	4.66304	4.29487	5.20161	5.48932	5.92979	7.19492	5.01699	4.68388	4.55155
XLOC_009179	Efna5	2.05609	1.37982	1.38612	1.89578	1.41631	1.38178	1.19229	1.29135	6.99911	3.51947	2.42125	2.38964
XLOC_009180	Fbxl17	2.38566	2.21743	1.79352	1.82301	3.50199	2.90842	2.64795	3.09099	2.60769	2.34913	2.49018	2.58397
XLOC_009181	Pja2	13.6133	14.7918	14.7519	16.6624	12.0916	11.6668	17.7498	15.2206	13.1617	12.2721	10.9968	10.1638
XLOC_009184	Vapa	98.0678	97.7901	109.494	102.051	93.0288	96.0981	103.682	104.438	84.2471	81.4368	95.5669	95.8704
XLOC_009186	Rab31	15.023	13.1389	14.0871	13.9778	7.61142	6.99757	7.73849	8.99149	9.35778	12.4079	9.84853	9.52694
XLOC_009187	Ralbp1	52.4464	45.4678	44.5304	38.6843	25.7306	33.2242	25.468	27.3343	25.3459	21.0361	20.971	20.2294
XLOC_009188	Twsg1	27.4344	26.4351	26.5003	28.9756	19.7668	18.5982	21.8412	19.8566	20.9873	24.5263	21.0393	24.4284
XLOC_009189	Ankrd12	5.71173	7.33825	6.51634	8.70741	4.87408	5.74613	9.94103	7.62112	8.02113	4.03207	7.85636	5.67441
XLOC_009190	Ndufv2	56.2747	66.8842	56.6229	69.7008	69.2923	65.8082	69.7502	74.4892	66.1197	71.234	71.306	86.5134
XLOC_009191	Soga2	28.1685	17.1852	34.8661	24.3263	29.724	32.9506	35.4663	40.5182	48.4741	38.6771	50.4631	51.9909
XLOC_009192	Rab12	8.28567	9.34092	9.29212	10.5644	5.63755	6.39114	5.96882	8.45804	8.15441	8.08329	7.25694	6.85759
XLOC_009194	Ptprm	1.01974	1.05599	1.00812	1.07443	1.01781	1	1.05162	1.04208	2.95936	2.39909	1.50663	1.56377
XLOC_009196	Arhgap28	5.8967	5.67827	5.83303	5.772	6.25647	6.35853	6.71379	6.54003	7.76626	7.3406	7.85817	8.35712
XLOC_009197	2410021H03Rik	4.39631	4.50033	3.22709	3.6172	2.50173	2.65348	2.20834	3.20738	3.17824	1.7663	1.72137	1.58945
XLOC_009198	Tgif1	125.491	124.976	146.791	116.047	104.091	111.321	122.555	129.526	98.1565	70.9609	103.294	91.3272
XLOC_009199	Myl12b	139.892	117.56	159.173	125.256	225.777	267.355	216.559	232.837	251.286	198.325	259.797	295.994
XLOC_009200	Myl12a	96.6795	80.2867	81.9973	72.3715	108.31	100.869	87.1934	98.2879	181.489	139.02	124.953	138.533
XLOC_009203	Smchd1	24.1111	28.2657	25.0458	36.0881	48.3	48.8966	56.0783	48.1057	55.8181	50.7528	56.389	52.2334
XLOC_009204	Ndc80	25.847	29.0105	26.5047	29.6066	32.094	30.1032	38.7309	36.2193	28.7343	26.7376	25.953	20.9533
XLOC_009205	Trmt61b	5.42676	7.59123	8.3839	5.92835	7.9469	8.05961	7.31159	6.4524	8.19059	7.971	9.89464	7.41669
XLOC_009212	Memo1	27.8565	29.7481	25.9045	29.4647	50.5842	44.0599	38.25	44.2009	44.4909	50.82	49.5858	53.6225
XLOC_009213	Dpy30	150.711	167.563	134.725	122.738	225.075	234.325	174.14	220.879	131.694	135.748	144.663	152.105
XLOC_009214	Nlrc4	2.03083	1.94526	1.28499	1.15928	3.46221	2.95221	1.67057	1.69226	1.17734	1.45043	1.16644	1.38441
XLOC_009215	Fam98a	20.9443	22.2978	20.827	21.7266	26.9216	23.5183	21.3876	21.5457	24.4351	31.6524	22.6036	24.0904
XLOC_009216	Fez2	11.8511	7.8466	11.2276	8.00372	8.56687	11.1414	16.4682	13.0638	10.1	11.3077	9.11799	9.4105
XLOC_009217	Strn	11.5798	11.2088	12.1817	12.8998	11.1507	11.6511	12.8751	12.6456	11.2513	12.0347	9.87691	8.90172
XLOC_009218	Heatr5b	9.40534	7.98853	10.4784	9.49297	6.32321	6.33828	8.2307	8.12325	6.70081	5.95495	4.85795	5.2964
XLOC_009219	Eif2ak2	18.6791	21.3748	20.982	19.6713	17.3889	23.453	18.8442	20.8319	17.8824	20.5186	14.7615	19.7347
XLOC_009220	Sult6b1	2.08776	3.53781	2.90536	2.67456	4.10744	3.995	5.85301	4.34948	1.52916	1.39961	1.70971	1.22422
XLOC_009221	Cebpz	56.9702	69.189	60.9416	73.7833	52.8854	55.6301	60.2628	59.8847	51.389	46.5918	53.0534	52.1958
XLOC_009222	Prkd3	15.6896	15.2044	15.7341	16.631	15.8772	14.9911	14.2333	14.6556	20.4595	20.2557	19.0819	19.1364
XLOC_009223	Cdc42ep3	6.80635	5.80759	4.63988	3.70664	5.44625	5.09787	3.8976	3.51718	2.33796	5.12577	3.38756	2.10829
XLOC_009227	Atl2	29.0127	36.514	30.2136	38.1611	38.9527	40.8643	43.3292	41.7903	38.822	39.7767	34.5684	33.9061
XLOC_009228	Hnrpll	39.8991	32.2549	35.2155	31.1995	45.9662	52.3355	40.9955	51.7447	44.7066	50.6004	43.9049	51.364
XLOC_009229	Srsf7	69.691	99.6844	76.6356	92.0327	131.961	128.925	121.841	139.832	111.64	118.407	147.583	148.676
XLOC_009230	Dhx57	7.74821	7.39624	8.01603	6.75372	6.40068	8.10048	7.80374	7.37775	6.8566	6.48304	7.00011	6.21672
XLOC_009232	Sos1	15.2331	16.8752	14.984	16.5295	23.6751	23.6012	23.0751	22.7858	17.5567	19.4874	19.6033	17.2417
XLOC_009233	Cdkl4	1.55118	1.4143	1.59297	1.54128	1.37661	1.45646	1.47482	1.68481	1.3232	1.2097	1.50164	1.53604
XLOC_009234	Map4k3	23.356	23.4843	18.2852	22.3415	19.7662	21.3265	20.1562	19.6887	18.9301	18.4596	13.7142	17.8723
XLOC_009235	Thumpd2	6.68849	7.33546	5.83769	5.31705	4.06591	4.9082	5.34241	6.4092	4.70994	3.98827	4.68572	5.08567
XLOC_009238	Cox7a2l	139.368	138.929	125.628	135.336	163.578	167.683	155.281	177.765	170.329	160.495	150.229	173.379
XLOC_009239	Kcng3	1.74856	1.70471	1.37748	1.44457	6.19558	6.05768	3.6849	3.58408	9.1165	4.75317	5.75588	7.14378
XLOC_009241	Zfp36l2	25.614	15.3243	23.202	15.9778	45.284	51.8987	24.8495	21.636	49.63	29.624	66.4932	80.0248
XLOC_009242	Thada	20.7737	22.6271	18.1156	17.0381	28.3729	25.1038	23.0699	23.0787	24.658	23.5308	26.4326	26.5562
XLOC_009244	Lrpprc	49.4891	51.0682	47.4956	45.7933	56.5479	58.2005	50.1505	47.3246	51.6117	49.9769	49.8303	46.4129
XLOC_009245	1110020A21Rik	1.27262	1.62364	1.15217	1.70179	1.5266	1.3749	1.19774	1.48051	2.29684	1.93355	1	3.17096
XLOC_009246	Prepl	13.913	14.7905	12.394	12.7824	14.0841	14.7706	15.6384	13.0669	17.3016	14.8531	16.4698	14.2704
XLOC_009249	Srbd1	24.3304	25.4936	23.3434	21.6029	30.5245	29.4894	26.4894	25.645	22.3354	22.5313	21.294	20.2756
XLOC_009252	Pigf	23.4801	28.3198	27.6256	26.6253	29.4909	28.3573	29.8792	25.4232	35.1414	35.6857	32.0048	31.0929
XLOC_009254	Mcfd2	13.5691	13.6731	13.0839	13.0906	11.5333	16.2572	14.4306	12.7708	14.5822	17.7385	14.4005	15.4035
XLOC_009257	Calm2	221.789	287.848	267.679	282.764	379.246	364.655	451.326	369.395	442.601	431.369	477.912	435.476
XLOC_009259	Fbxo11	21.8287	24.8369	22.8873	22.5818	31.2632	29.1454	37.5397	30.9553	26.3268	28.1404	31.6184	29.1066
XLOC_009263	Mettl4	21.3085	22.726	19.444	21.6796	19.5869	19.0823	21.7033	21.161	21.4136	16.1689	16.7623	14.6361
XLOC_009264	2610044O15Rik8	11.4596	13.7307	10.561	13.5196	18.0313	16.2172	14.8236	16.4919	16.9032	13.641	18.2445	13.8428
XLOC_009267	Gm6225	1.93784	1.32146	1.67741	1.30537	1.64945	1.36465	1.83107	1.62995	1.63291	1.1799	1.51145	1.2312
XLOC_009268	Cul2	35.1662	48.1183	37.4487	46.2499	34.8123	35.7144	32.1088	33.3094	26.0981	28.4938	23.5303	19.9527
XLOC_009269	Bambi	3.00831	3.39062	3.23929	3.1072	4.77439	4.62025	4.97205	4.5802	5.58685	5.43255	5.81825	5.52864
XLOC_009272	Mtpap	20.1464	23.4547	19.1673	25.1919	19.3374	19.9481	23.4353	21.7182	18.5832	17.2021	17.8287	17.3759
XLOC_009273	9430020K01Rik	3.79847	3.12627	4.05779	3.64585	3.76745	3.07042	4.08009	4.03444	4.59917	3.83893	3.52991	3.63925
XLOC_009275	Svil	8.21614	7.55757	6.5865	5.48057	7.95759	9.89884	9.00247	8.84111	5.82784	5.27901	5.04048	4.25681
XLOC_009276	Zeb1	4.15114	3.57773	6.38504	5.77959	2.32682	2.11572	5.56883	3.7244	1.35359	1.28801	1.59327	1.38895
XLOC_009278	Rab18	49.8541	68.5877	48.0075	74.9386	56.3255	55.1574	60.9927	53.9052	54.6908	62.6006	54.0166	45.5927
XLOC_009279	Wac	25.6033	27.8038	25.5301	31.1146	33.7161	29.063	36.3714	32.1502	34.4195	35.7018	36.6864	33.9669
XLOC_009280	Fzd8	3.4244	2.39575	3.06642	1.96528	3.4479	3.85759	2.42757	2.99953	3.35462	4.10382	4.14905	3.27875
XLOC_009281	Colec12	2.57723	1.9885	1.93341	3.91009	1.37147	1.45757	1.7334	1.4004	5.94369	6.91841	2.45569	2.36386
XLOC_009282	Thoc1	13.4745	20.2775	13.6333	16.294	24.7056	21.498	23.4313	23.0401	24.3779	24.4987	31.7129	30.0456
XLOC_009283	Greb1l	1.86853	1.65912	1.8374	1.88744	1.64717	1.4014	1.52732	1.45112	2.10506	3.20424	1.8606	1.85822
XLOC_009284	Snrpd1	185.712	253.873	205.375	234.004	342.262	319.28	290.559	296.671	336.009	426.533	350.09	379.907
XLOC_009286	Mib1	26.447	21.9396	26.4181	23.4394	22.9995	24.8687	28.2615	27.8185	34.1888	32.3011	27.6299	27.4711
XLOC_009288	Gata6	1.60049	1.20874	1.61822	1.44065	1	1.0543	1.17194	1.18511	1.02001	1	1.04262	1.21723
XLOC_009289	Rbbp8	7.95644	8.45363	8.94098	9.73862	11.2406	11.1593	12.7376	12.2383	10.2976	10.6496	10.1289	9.96486
XLOC_009290	Cables1	1.33734	1.31289	1.80886	1.48611	1.70071	1.84028	1.6606	1.70202	3.531	2.62465	2.33228	2.33388
XLOC_009291	Riok3	27.3889	29.1561	27.2642	29.7118	35.1874	35.7475	36.5928	34.9597	27.0523	27.5948	24.1837	25.2027
XLOC_009292	3110002H16Rik	10.2101	8.05059	9.73412	7.55296	5.92087	5.2237	5.55928	7.68481	6.08476	6.12506	5.94756	7.00904
XLOC_009293	Lama3	1.273	1.29002	1.49855	1.35532	1.25202	1.15352	1.67337	1.52809	1.28974	1.27055	1.39929	1.51229
XLOC_009294	Ttc39c	2.11337	1.6501	1.65313	1.84808	1.25756	1.3341	1.06014	1.47464	2.34091	2.63717	1.97799	2.44539
XLOC_009296	Cabyr	1.87228	1.41308	1.90375	1.6976	1.6005	1.74402	1.68941	1.89822	2.56035	1.95398	2.92997	1.99265
XLOC_009297	Impact	33.348	34.2024	24.7674	28.2381	35.5799	36.0281	33.0545	34.699	41.8519	51.7252	51.1477	46.0471
XLOC_009300	Psma8	9.62887	14.305	9.19973	9.9341	16.7098	18.0963	18.2272	20.4926	4.33576	4.4385	5.26666	3.1921
XLOC_009301	Taf4b	12.6268	12.0692	11.544	12.1176	9.87702	10.6471	11.3714	10.3161	14.3056	9.55566	11.237	9.96991
XLOC_009309	Dsg2	15.3483	16.7518	13.7928	17.8396	9.65805	12.4399	11.3512	10.2076	17.4647	10.1193	14.5878	16.3847
XLOC_009311	Rnf125	16.9723	14.9685	11.9135	12.9282	9.63918	11.0877	14.7953	10.8227	2.24748	2.81872	3.53593	1.96633
XLOC_009312	Rnf138	42.6277	52.1102	35.9974	45.6365	69.3061	60.9848	69.4045	66.0907	34.3061	40.4751	47.7885	41.6999
XLOC_009313	Mep1b	2.6211	2.70265	2.15156	2.60763	1.97801	1.66937	1.74249	1.7424	1	1.39893	1.10325	1
XLOC_009315	Asxl3	1.7698	1.87225	1.60127	1.72056	2.54673	2.58565	2.49367	2.16854	3.2167	3.20425	2.42044	2.67126
XLOC_009316	Dtna	4.4043	4.80913	4.39742	5.1354	6.25159	7.75672	10.586	7.5439	6.74612	6.61568	7.94449	4.1693
XLOC_009317	Mapre2	14.8795	13.6073	15.2502	13.9016	24.8812	24.7381	22.121	21.6368	24.0677	28.4018	28.4018	28.6336
XLOC_009318	Zfp397	9.39164	12.3152	8.49795	12.6533	12.1207	11.0398	11.8113	11.9895	12.9028	10.4361	11.5326	10.4136
XLOC_009319	Zfp35	12.4749	12.8555	13.1162	14.3343	14.3307	13.9442	14.7403	13.9673	11.9376	13.5304	16.3878	16.8212
XLOC_009320	Galnt1	16.065	16.4283	14.5459	18.0219	15.7702	15.693	19.9862	19.3193	17.0499	15.4545	11.8032	12.8249
XLOC_009321	2700062C07Rik	11.5328	15.5112	12.6926	13.5827	13.8072	14.3224	10.3818	14.4395	11.491	13.5206	12.4126	14.1339
XLOC_009322	Elp2	61.5751	61.3136	75.5204	66.125	58.8546	64.5667	67.1132	65.4595	62.4887	74.7417	65.2001	66.6046
XLOC_009323	Mocos	2.46356	1.85814	2.13655	1.81019	4.38038	6.48775	2.74646	2.46461	1.92032	2.17386	1.67494	1.89558
XLOC_009324	Fhod3	8.20847	6.48424	8.48125	5.8313	5.14351	5.17566	7.6835	6.77726	3.79967	3.28532	4.081	2.84467
XLOC_009325	AW554918	3.61383	4.01758	4.64253	3.8377	4.45433	3.96869	5.8768	5.01112	5.27437	4.21321	5.42641	4.14224
XLOC_009328	Pik3c3	18.0568	19.0297	16.7564	16.0332	14.3863	14.1848	13.5425	14.7337	13.3546	10.5917	10.8693	11.5761
XLOC_009329	Sap130	35.2169	25.9471	35.4546	26.5389	35.4564	35.7863	37.6014	34.9588	33.908	41.9052	35.7955	35.7078
XLOC_009330	Ammecr1l	12.0838	12.2039	13.3564	13.8342	15.2162	14.6534	14.5639	12.4744	18.5127	17.9143	17.6871	18.3725
XLOC_009331	Polr2d	30.1668	30.8437	32.0817	31.7693	38.6807	30.8314	28.1739	30.0576	34.2162	55.4747	44.4084	45.0722
XLOC_009332	Wdr33	41.2299	48.0346	39.5872	47.1278	46.4483	42.6585	45.4386	46.3294	43.5157	36.6358	48.2658	41.0048
XLOC_009334	Iws1	16.584	21.0016	18.1468	21.1098	24.7213	23.5988	25.2949	22.4019	21.9613	22.0982	24.3951	23.5398
XLOC_009335	Map3k2	4.14034	5.14458	4.6264	5.73801	4.5493	3.88767	4.76773	5.01359	5.74319	3.97336	4.6501	4.48794
XLOC_009336	Ercc3	29.2995	25.7532	26.7839	23.2751	25.1945	25.5372	20.3003	21.4309	24.1663	25.3413	20.4213	23.3225
XLOC_009337	Bin1	4.1095	3.53559	4.18811	3.63652	5.02256	8.71174	5.34654	4.44615	7.03021	8.99862	8.50473	9.07533
XLOC_009339	Wdr36	61.0815	72.2481	56.8305	63.9561	54.3919	61.5128	48.3617	50.9021	48.4743	56.2474	40.8003	44.5703
XLOC_009340	Camk4	1.31979	1.4004	1.309	1.62593	1.62251	1.13287	1.53921	1.52029	2.56762	1.96005	2.71668	2.34853
XLOC_009342	2410004N09Rik	33.6364	42.9961	39.0053	28.7442	48.1513	64.7172	54.6354	56.932	46.3699	41.3683	36.8384	38.3633
XLOC_009343	Apc	28.0147	29.3148	25.758	30.4802	30.1645	28.7706	34.2003	32.0793	33.4386	28.9366	33.6693	28.653
XLOC_009344	Srp19	58.1248	72.8855	60.3422	64.5644	96.8192	112.323	85.6519	93.1636	75.4216	104.577	87.0663	96.4874
XLOC_009345	Pkd2l2	1.50013	1.64812	1.39575	1.73912	1.72186	1.88347	1.43712	1.46812	1.83133	1.40823	1.69607	1.79172
XLOC_009346	Wnt8a	1.74497	1.18999	1.14994	1.33087	1.66819	1.79185	1	1	4.52242	12.6427	1.39902	1.26095
XLOC_009347	Kif20a	78.5881	78.9566	77.0233	73.2863	76.6465	70.3739	69.4396	73.2359	59.8629	62.385	57.4736	57.9372
XLOC_009348	Fam53c	14.2791	12.2719	16.4978	12.9149	10.5939	9.56681	8.58879	9.36401	9.10192	11.4082	10.2655	11.5552
XLOC_009349	Kdm3b	36.2457	33.981	40.3223	34.5107	27.766	28.5249	31.6712	30.7361	23.8198	19.5845	21.006	18.7602
XLOC_009350	Reep2	4.29399	3.66391	4.87364	3.97353	2.95403	3.91092	4.31231	4.44896	8.29896	5.17892	6.61477	5.45747
XLOC_009351	Egr1	29.7388	19.1407	11.6484	11.281	8.57307	19.0211	5.17344	5.45413	33.7793	21.2105	25.6296	35.1544
XLOC_009352	Ctnna1	183.016	191.341	182.071	196.761	164.32	186.656	185.583	179.367	156.998	149.698	122.255	122.096
XLOC_009353	Snhg4	23.6262	41.1115	29.703	39.2182	47.6693	49.8015	34.8682	38.8458	38.1955	31.9018	36.4366	34.2899
XLOC_009355	Snora74a	27.7007	30.8944	24.8274	27.986	72.3924	17.1081	74.4039	69.7665	47.3372	33.7549	36.1388	81.8608
XLOC_009356	Matr3	118.086	160.623	134.244	185.507	168.889	160.811	177.071	182.646	132.007	120.704	140.772	130.891
XLOC_009357	Paip2	90.2086	104.839	96.4706	114.685	130	125.821	155.898	138.969	158.862	163.684	160.35	159.486
XLOC_009359	Ube2d2a	55.4122	51.9165	52.6405	56.2673	76.3927	61.0662	64.5935	66.005	63.2137	64.6678	75.8095	80.5899
XLOC_009360	Cxxc5	45.7944	34.929	48.1558	40.3001	36.0785	40.3488	34.1647	34.9607	44.1879	37.2609	44.2891	51.0882
XLOC_009361	Psd2	1.47424	1.48408	1.73572	1.30254	1.41882	1.43348	1.97858	1.56198	1.42602	1.46138	2.1682	1.70603
XLOC_009363	Pura	41.0326	25.8681	38.3471	24.8878	29.6073	47.2277	40.7979	41.5244	18.2269	22.9228	25.5064	27.2874
XLOC_009364	6330403M23Rik	4.7407	6.99877	4.16051	6.96543	5.45887	5.56687	5.66382	6.65189	3.14256	1.88657	3.18664	3.90441
XLOC_009365	Cystm1	5.43151	4.69455	6.65734	6.03996	3.81021	4.8657	5.32558	5.85941	6.13595	3.09039	4.98564	3.58454
XLOC_009367	Ankhd1	36.3778	37.6219	38.8577	38.0687	42.9477	42.2186	52.0646	44.9886	40.6066	34.5889	43.174	36.6315
XLOC_009368	Eif4ebp3	10.4057	8.83448	13.6086	9.47382	12.3362	13.5839	13.9122	14.5274	11.5679	10.3232	11.7209	10.7972
XLOC_009369	Slc35a4	16.9773	15.0722	14.6831	12.3855	15.7836	13.0035	10.3874	11.7317	13.3701	18.514	13.7941	14.8464
XLOC_009370	Tmco6	8.08726	7.95811	10.1173	8.15097	8.48321	10.1526	10.6853	10.7917	10.4538	10.7823	9.07929	8.43794
XLOC_009371	Ik	59.3499	60.1763	59.8517	60.6807	58.0072	63.3749	61.7252	63.1508	65.8934	55.876	64.8017	56.8899
XLOC_009372	Wdr55	33.6926	29.5311	34.9412	22.7567	41.0227	43.315	37.103	35.0103	39.4322	45.6969	40.6191	49.4576
XLOC_009373	Hars2	7.88005	8.63423	8.70495	9.33385	7.59222	7.92725	6.85242	6.47749	7.14189	6.31988	6.71436	5.14102
XLOC_009374	Zmat2	35.3636	44.1989	30.8306	34.2944	51.0171	48.0186	35.9677	41.5348	40.3176	42.1142	40.6027	39.8343
XLOC_009375	Vaultrc5	1.48597	7.57911	1.39899	4.40951	2.8527	8.49675	4.08948	3.10191	9.73872	5.23332	6.32906	11.3747
XLOC_009377	Pcdha1	34.4486	27.5771	36.9629	29.3211	17.866	17.6342	25.9917	25.0578	30.1528	23.779	23.5568	22.4854
XLOC_009400	Rell2	1.66925	1.78326	1.8533	1.39485	1.14445	1.52171	1.06344	1.6638	2.15309	1.79149	1.77051	1.58081
XLOC_009401	0610009O20Rik	16.4533	12.2297	17.4146	12.452	17.9728	20.9491	21.9402	20.8304	15.682	17.9492	19.1249	16.8365
XLOC_009402	Rnf14	15.7916	18.1748	18.2207	19.7247	20.4458	21.1723	21.2024	20.4185	22.5413	21.2864	22.8302	20.6434
XLOC_009403	Ndfip1	32.7371	23.7237	27.3924	25.4889	40.1852	59.5271	70.6278	52.7958	48.0334	33.3016	43.6446	42.1063
XLOC_009405	Arhgap26	2.81506	2.8803	3.33008	3.34661	2.9653	3.7138	4.10686	3.70586	3.20488	2.67387	2.63705	2.7238
XLOC_009407	2900055J20Rik	1.36149	1.60783	1.09893	1.33044	1.88469	2.17773	1.33202	1.76082	3.13852	2.42902	4.18722	3.89074
XLOC_009408	Kctd16	1.51777	1.25012	1.04209	1.03866	2.08528	1.54724	1.15372	1.6542	5.23201	2.1734	3.34354	3.0489
XLOC_009410	Rbm27	37.8038	42.4756	36.1919	42.147	44.9458	37.667	41.7541	38.5417	37.1114	38.4768	41.1108	39.5016
XLOC_009412	Tcerg1	75.734	71.2265	75.73	65.9122	91.2514	79.3488	89.8757	84.2991	90.9988	71.919	97.0847	86.0395
XLOC_009413	Stk32a	1.208	1.20673	1.17565	1.16209	1.57649	1.81822	1.39723	1.59267	2.39535	2.0626	2.48684	2.56956
XLOC_009421	Dcp2	33.2787	47.3811	39.3785	48.8362	33.6733	29.9017	35.5287	34.6074	27.4491	26.0915	28.7409	26.6682
XLOC_009423	Ythdc2	9.09801	11.9085	8.73727	12.6108	10.0045	10.8728	11.9196	13.3409	8.68351	8.70215	9.49948	9.20711
XLOC_009424	Kcnn2	2.47735	2.96818	3.84528	3.59172	4.01117	4.42892	4.54614	4.81469	5.52473	4.78123	5.7248	5.23502
XLOC_009425	Eif1a	103.631	151.791	101.991	138.052	110.463	96.3874	90.6379	85.203	82.8568	89.5516	92.3442	89.5896
XLOC_009426	Ap3s1	19.0865	22.8996	19.4662	20.9816	16.3708	16.7234	20.8652	21.2531	20.0584	17.2537	17.5965	16.4407
XLOC_009428	Arl14epl	3.15795	3.34326	9.35744	6.47292	3.20943	2.13144	6.96984	5.03958	1.19013	1.22936	1.53965	1.51429
XLOC_009429	Commd10	28.7076	27.6172	33.4971	29.3165	25.3288	28.9856	28.2744	26.8545	20.4244	25.0211	28.3436	20.7409
XLOC_009433	Gm5506	303.326	215.442	270.628	187.991	237.676	297.509	182.836	224.391	217.047	242.26	186.668	183.777
XLOC_009435	Dmxl1	23.1831	28.268	21.5233	29.947	25.2229	21.6438	26.3609	24.2468	23.8864	20.6327	20.5397	19.517
XLOC_009436	Tnfaip8	3.52482	3.39412	4.40605	4.59417	5.01343	4.88799	4.88483	4.68745	7.21629	6.52519	5.63776	5.84083
XLOC_009437	Hsd17b4	31.1607	31.3612	28.4494	30.5716	25.4079	26.4285	25.7261	27.57	29.598	27.9123	23.878	26.0538
XLOC_009441	Srfbp1	34.6989	35.3239	34.364	31.9811	41.616	43.5538	39.7664	42.197	32.128	37.1266	36.2289	36.353
XLOC_009446	Snx2	70.8547	75.3712	57.5232	65.825	59.0347	62.6007	67.8869	64.0082	55.3713	49.4001	47.7246	44.5154
XLOC_009447	Snx24	3.24896	4.03805	4.79812	3.67533	6.74761	5.99078	9.10811	6.92965	6.21117	9.32551	6.79581	7.33633
XLOC_009449	Gm19466	1.26898	1.23945	1.36595	1.42825	1.84829	1.81565	2.12482	1.54337	2.97107	1.71161	2.32271	2.28461
XLOC_009450	Csnk1g3	13.2872	13.4637	12.8326	14.5634	17.8665	14.5954	14.7494	14.9992	21.1099	22.8722	19.3677	19.2778
XLOC_009453	Gramd3	3.3034	2.66121	2.49855	3.24335	6.28667	6.80074	5.38113	6.05766	6.02671	6.00598	4.56601	7.46354
XLOC_009454	Phax	27.8848	26.9408	26.3434	25.1035	35.4252	40.4007	29.1692	32.0905	37.8313	46.2717	37.6972	42.6082
XLOC_009456	Lmnb1	196.655	155.267	187.77	153.637	231.472	248.15	188.565	208.765	194.003	182.661	189.824	189.512
XLOC_009459	Prrc1	18.5258	14.8643	16.5945	11.467	22.9287	22.0919	21.6083	16.367	15.6665	15.9884	13.9028	12.6223
XLOC_009460	Ctxn3	1.24256	1.07739	1	1.04969	3.07561	2.79964	2.23625	1.43715	1	1.36503	1	1
XLOC_009462	Slc12a2	19.5514	17.7771	14.6381	16.0453	23.3624	23.5325	22.5246	21.8419	15.4821	15.363	13.999	15.028
XLOC_009464	Isoc1	19.1799	24.0022	19.539	21.5863	25.8575	29.6991	22.1792	27.4661	21.3401	25.2303	21.2423	23.8718
XLOC_009465	Adamts19	1.38191	1.33512	1.37513	1.36085	1.73345	1.72762	1.45492	1.75079	2.72866	2.5751	3.05753	3.10445
XLOC_009471	Dctn4	17.1179	17.004	17.7108	18.3531	20.8024	19.1641	22.0009	20.0491	18.7552	20.3629	21.529	19.8368
XLOC_009472	Rbm22	24.9757	19.6533	33.987	21.4572	23.0699	24.206	29.5796	25.7894	24.582	27.6251	29.7076	24.2055
XLOC_009474	Rps14	721.284	597.89	663.173	526.809	475.013	601.452	447.575	623.514	468.805	419.269	472.3	450.325
XLOC_009475	Cd74	3.57299	3.24292	2.44993	2.16524	1.17879	1.78523	1.2279	2.3452	2.32406	1.71403	2.78108	2.2486
XLOC_009477	Camk2a	3.20103	2.01266	3.08782	2.70577	1.41412	1.53332	1.38133	1.35244	1.17311	1.58156	1.83003	1.85447
XLOC_009478	Pdgfrb	2.9006	2.10255	4.89446	2.82151	1.44962	1.48374	1.66897	1.48806	1.53946	1.48685	1.40448	1.68239
XLOC_009481	Csnk1a1	185.279	223.424	194.174	224.245	189.859	184.089	213.344	212.325	155.306	139.149	155.012	147.238
XLOC_009482	Gm20748	9.53093	10.9972	10.3297	6.11901	3.2165	5.18933	4.38711	5.7533	2.64614	4.10992	2.19446	3.09657
XLOC_009483	Il17b	4.34535	2.40439	3.08595	3.58861	2.53854	2.07727	2.42464	2.78612	1.31927	1.59688	1	1.10508
XLOC_009484	1500015A07Rik	7.0348	7.17103	7.08923	7.28052	10.5401	7.46742	6.81532	6.54558	12.0212	7.16481	7.77178	8.24147
XLOC_009488	Apcdd1	2.57969	2.1018	3.0126	2.21773	2.09555	1.74601	1.93367	2.0744	2.58027	2.84361	2.26591	2.73481
XLOC_009489	Napg	9.60918	13.1809	10.0183	12.8058	9.44893	10.6047	11.741	10.8588	12.0772	10.0855	10.6526	8.85129
XLOC_009490	Wdr7	8.91423	8.22311	8.3944	8.6081	7.55956	7.22681	7.83877	7.22562	7.4026	6.01652	8.01403	6.66923
XLOC_009491	St8sia3	1.1682	1.16531	1.07237	1.12971	2.02479	1.63226	1.64441	1.44266	3.63775	4.63332	5.84068	5.81977
XLOC_009492	Onecut2	1.54799	1.29695	1.3057	1.39598	1.53137	1.3944	1.45484	1.50089	1.37854	1.68123	1.47719	1.40689
XLOC_009493	Nedd4l	7.01972	5.63221	6.32836	5.2042	5.58108	6.83433	6.77166	6.72016	4.76635	4.25247	4.25419	4.33535
XLOC_009495	Malt1	5.11286	5.38371	5.05272	5.27395	5.41109	6.13867	8.73413	7.29144	5.26426	5.12864	6.40395	6.20791
XLOC_009496	Zfp532	48.0684	36.2676	30.9629	25.4569	62.578	59.7855	51.9909	50.0564	28.759	38.1774	26.8873	26.2013
XLOC_009498	Sec11c	10.5563	8.72367	7.28313	6.75449	8.07755	7.35092	6.56538	6.92237	7.15933	8.4014	5.97792	7.57298
XLOC_009499	Grp	1.33954	1.45055	1.06792	1	2.1182	2.12969	1.23649	1.58621	1.30339	1.58341	1.90308	1.81768
XLOC_009500	Pmaip1	18.7352	15.3267	11.9877	21.9671	21.543	26.2507	32.0794	34.511	27.8239	35.952	41.7864	53.037
XLOC_009502	Gnal	1.36565	1.2864	1.58849	1.37868	1.55099	1.46936	1.54674	1.68272	2.32381	1.65565	1.85311	1.77627
XLOC_009503	Chmp1b	12.618	14.9033	11.9888	12.7292	14.0295	12.3141	10.2007	12.0136	15.5113	14.2648	14.0856	14.909
XLOC_009504	Impa2	49.1708	37.8791	50.4824	28.926	56.6189	70.0589	56.1277	52.3145	26.9418	26.9959	34.1682	31.8585
XLOC_009505	Cidea	1.39711	1.27756	2.37757	1.70725	1.0472	1.09307	1.16715	1.1384	1.10716	1.10906	1	1.16886
XLOC_009506	Tubb6	32.4018	19.2076	32.9463	22.9932	22.019	25.3135	17.8966	22.888	64.5932	73.1024	43.1471	49.251
XLOC_009507	Slmo1	3.17217	2.42641	3.0253	2.52859	4.14063	4.95197	5.23683	4.78505	10.0899	12.0552	12.0359	9.56667
XLOC_009508	Psmg2	33.2671	36.2619	28.5286	35.0496	53.8411	58.6987	45.1653	50.336	60.8114	57.8657	55.3982	58.0067
XLOC_009509	Seh1l	77.1104	92.9193	78.3524	86.6714	98.2668	90.5874	90.1262	89.091	74.5471	88.2108	92.329	82.816
XLOC_009510	Cep192	49.4623	54.0651	44.825	48.6497	45.9275	43.4559	50.8902	49.9426	33.9567	25.959	33.5345	28.4969
XLOC_009511	Ldlrad4	3.62866	3.77966	5.11487	4.63561	3.25839	2.65846	4.4268	5.271	4.15455	3.6972	3.41171	2.9986
XLOC_009512	Rnmt	30.6353	39.3438	29.1856	33.4087	37.1346	34.4901	35.5299	34.7125	33.8972	31.4589	32.8322	30.4232
XLOC_009513	Mc5r	2.63938	2.3175	1.80332	1.20732	1.07251	1.05942	1.247	1.45854	1	1	1	1.25426
XLOC_009514	Tcf4	11.6372	14.531	14.6282	16.3912	13.9647	13.5777	19.8241	18.5584	16.2894	14.6419	14.7826	12.4385
XLOC_009515	Ccdc68	2.41315	2.53029	3.18708	4.74897	1.38287	1.5602	2.01111	2.40448	1.8442	1.74644	1.40748	1.78195
XLOC_009516	Stard6	1.56764	1.32098	1.45431	1.36317	1.40717	1.48473	1.19002	1.78345	1.72565	1.61359	1.72359	2.12991
XLOC_009517	Mbd2	6.8402	6.16976	6.44366	7.10564	6.92076	7.33578	7.08125	5.37944	4.8612	6.23874	3.16789	5.24389
XLOC_009518	Mex3c	23.8045	17.9223	21.5418	20.0811	21.4688	22.2415	22.1081	21.0168	24.4368	24.5632	23.2658	26.7207
XLOC_009520	D730045A05Rik	1.10542	1.5256	1.2175	1.13077	2.85338	2.64111	3.01125	3.07871	3.31198	2.20268	4.89516	3.53227
XLOC_009521	Cxxc1	22.7682	15.8358	20.6069	14.5284	19.0442	22.0567	14.2917	17.2397	15.5666	17.4057	16.3249	16.286
XLOC_009522	Mbd1	5.45576	4.95071	5.95658	5.13103	5.19024	4.79987	5.38818	5.78306	4.56932	4.43159	6.27751	5.32181
XLOC_009524	Myo5b	1.4451	1.42312	1.36558	1.28291	1.71607	1.67781	1.63098	1.47533	1.35934	1.31238	1.20179	1.26055
XLOC_009525	Acaa2	12.4485	10.4721	11.0903	9.33328	7.90087	10.1054	7.49084	8.20309	5.74402	6.70014	5.02881	7.52728
XLOC_009526	Rpl17	1035.86	1115.82	980.048	927.038	1283.77	1332.82	1411.57	1511.84	1490.12	1347.47	1669.26	1563.41
XLOC_009528	BC031181	25.5741	30.1149	23.6191	27.547	30.8737	34.1782	31.4529	28.7793	33.855	33.5296	28.3362	27.8889
XLOC_009529	Dym	24.2961	20.417	26.4124	19.7508	23.5475	27.248	24.5734	23.4915	24.2952	20.777	26.0307	25.1418
XLOC_009530	Smad7	61.2433	38.8567	56.3141	37.1454	36.116	56.474	48.3849	41.5951	32.4948	33.4443	29.2798	29.26
XLOC_009532	Zbtb7c	1.74789	1.64833	3.48311	2.67125	1.07401	1.11009	1.12705	1.04045	1.0746	1.14603	1.06864	1.13414
XLOC_009533	Smad2	15.0228	15.5494	17.053	18.6807	14.9534	14.5552	16.8082	16.7786	13.7882	13.7605	13.6322	13.7676
XLOC_009535	Ier3ip1	21.7618	34.5195	24.795	38.7531	34.9625	34.0848	33.0463	38.5146	26.1369	32.7046	33.3608	35.5449
XLOC_009536	Hdhd2	13.0686	13.4116	14.8679	14.769	11.9539	12.7321	15.1073	14.5945	9.67808	11.3665	12.0278	8.5474
XLOC_009537	Pias2	89.7389	98.8709	76.585	84.1128	90.7199	88.7604	105.214	102.435	41.036	43.6953	50.2453	43.7478
XLOC_009540	4930465K10Rik	2.03789	1.73805	1.70837	1.69769	2.26077	2.76683	2.29722	1.87857	1.49285	1.69115	1.88863	1.50307
XLOC_009541	Atp5a1	461.034	458.54	474.517	399.386	420.786	552.737	371.183	441.803	340.225	412.249	323.799	381.513
XLOC_009542	Pstpip2	2.47223	4.23853	3.40224	3.1868	4.46833	5.7497	5.53288	4.51278	8.9101	6.85003	5.76968	5.73834
XLOC_009543	Epg5	7.08727	6.35033	6.28113	5.73664	5.60487	4.98894	5.43829	5.95876	6.30478	5.7532	5.24876	5.40477
XLOC_009544	Pard6g	8.48249	7.12939	9.85168	8.32509	7.51411	8.1935	6.42577	7.83133	11.0041	11.7228	10.5797	10.9279
XLOC_009545	Txnl4a	95.8068	100.326	106.926	87.003	97.4414	114.302	90.7172	97.536	95.8323	118.118	107.722	115.935
XLOC_009546	Pqlc1	18.8903	21.3801	31.3613	19.6251	3.57508	2.86004	4.44129	4.25112	2.40297	3.06293	2.28266	2.11892
XLOC_009547	Mbp	1.66312	1.51659	1.71318	1.68805	2.29799	2.52695	2.96375	2.23465	2.49203	2.46861	2.55603	2.52496
XLOC_009549	Zfp516	12.117	7.55724	13.4471	10.5987	6.55632	7.09402	12.0752	13.2645	6.89873	6.43552	8.05556	7.11907
XLOC_009550	Zadh2	1.83584	1.82534	2.21038	2.04386	1.10854	1.52283	1.52051	1.53299	2.95352	2.06323	1.36007	1.30651
XLOC_009552	Cyb5	47.6985	42.9753	37.3167	38.7246	50.896	55.9678	28.8486	35.3975	33.2012	59.2916	37.7283	40.6804
XLOC_009553	Fbxo15	63.0596	67.4714	41.5703	44.0402	32.6081	30.5715	26.8666	34.3612	3.63428	5.68835	2.93598	2.81874
XLOC_009556	Rttn	7.5643	8.58798	8.37003	9.32108	7.55999	7.52627	8.76031	8.207	7.20127	6.40175	6.74237	6.7519
XLOC_009558	Tmx3	12.8029	18.3012	10.4961	18.3644	20.0332	16.9687	18.7191	15.47	15.2882	16.3784	18.8627	14.5735
XLOC_009560	Crem	4.4001	3.4485	3.80675	4.1093	5.7196	5.05271	7.67294	5.50431	5.1016	6.46592	5.09648	4.02944
XLOC_009561	Map3k8	1.57708	1.4847	1.53039	1.58552	1.07714	1.23593	1.20599	1.75404	1.13594	1.2979	1.06232	1.4524
XLOC_009562	Zfp438	3.88599	3.4848	3.32648	3.23612	3.22536	3.06654	3.51179	2.90525	2.51062	2.90795	2.1271	2.4541
XLOC_009564	Arhgap12	22.5852	23.2715	22.1233	26.4003	24.9565	24.6966	29.2318	29.2167	24.2258	18.4205	24.1617	21.1324
XLOC_009565	Kif5b	62.4967	78.8525	57.6809	77.656	74.039	68.18	75.8333	75.1192	60.4817	61.1055	58.5368	58.7977
XLOC_009566	Epc1	11.2244	11.5694	10.4618	9.18587	17.9835	12.2551	14.8327	12.7882	13.4993	13.3444	11.6597	14.2982
XLOC_009567	Mkx	3.81013	2.38645	3.38726	3.31398	3.79377	3.79104	2.46794	2.85221	4.92454	5.52068	3.81501	3.28355
XLOC_009569	Mpp7	11.3042	10.7269	8.51411	11.3121	11.2707	10.5943	11.2204	9.3121	13.4781	10.3212	10.1158	9.96797
XLOC_009571	Ccny	17.3189	15.1931	16.6318	17.6821	14.6482	13.4353	18.012	16.7201	19.2358	17.7119	16.0715	15.5606
XLOC_009573	Usp14	42.8903	65.056	45.7702	64.7218	68.4794	56.1702	65.676	63.3247	55.5633	52.2871	53.1354	49.6336
XLOC_009574	Rock1	20.0494	26.9976	18.9997	28.4583	33.6849	31.3152	36.1066	30.3117	36.8034	30.9501	32.5801	28.1864
XLOC_009575	Esco1	14.3523	18.8344	14.318	21.6454	18.823	16.8327	19.5089	19.3418	19.9167	16.9412	21.2471	19.3827
XLOC_009576	Abhd3	1.39771	1.58541	1.24457	1.33033	1.11796	1.13023	1.26585	1.24909	1	1.38736	1.36089	1.2967
XLOC_009581	Tmem241	1.46393	1.47155	1.97892	1.66668	1.68069	1.77187	1.51145	2.21324	1.64455	1.46708	2.12168	1.66599
XLOC_009582	Npc1	14.2308	10.2825	11.4441	11.1874	15.9245	17.0618	13.5232	14.3455	28.8398	18.4953	22.4628	20.0025
XLOC_009584	Osbpl1a	21.6929	20.3927	21.8291	21.3497	18.9635	22.1469	20.8218	18.5811	16.8715	12.6408	12.7386	13.2073
XLOC_009585	Zfp521	1.40602	1.29444	2.84275	2.51911	1.28171	1.56451	1.35538	1.49561	4.36947	3.5006	2.66327	2.84844
XLOC_009586	Ss18	46.0662	36.2495	39.2744	33.4571	65.8356	69.0774	67.6267	60.1833	65.4489	67.2245	55.9914	52.335
XLOC_009587	Kctd1	2.48151	1.79437	3.26616	2.10204	1.55054	1.75226	1.93573	1.77311	3.15931	2.17539	1.71705	1.8014
XLOC_009590	Cdh2	2.48202	1.96816	2.0896	1.98758	5.18178	3.90863	2.41947	2.30722	6.55506	9.81155	5.77784	6.35478
XLOC_009594	Dsc2	1.60092	1.28017	1.35973	1.96608	1.49905	1.38913	1.64933	1.72037	3.09974	2.90069	2.3609	2.51072
XLOC_009596	B4galt6	32.0169	26.7533	25.0016	26.0544	19.7591	22.8168	21.7106	20.6008	23.9666	21.5038	16.4672	15.5343
XLOC_009597	Trappc8	31.1777	36.0422	30.7787	33.5766	24.9536	24.4912	27.2145	24.4272	19.4596	17.5563	20.1975	17.5761
XLOC_009598	Garem	8.54221	6.25945	7.74622	6.16872	8.25903	8.17065	9.17491	7.95998	8.36167	8.27353	8.20876	7.68539
XLOC_009599	Klhl14	1	1.02719	1.09521	1.08882	1.23095	1.28711	1.06667	1	9.47063	5.15153	4.89683	4.31955
XLOC_009602	Zfp191	17.1898	20.2625	16.6895	20.0903	22.4026	20.5972	22.3427	19.2116	18.9727	26.9034	26.2276	24.1982
XLOC_009603	Ino80c	7.67783	8.12229	8.20635	7.7107	10.4974	7.26501	6.33249	7.77613	7.68342	14.0141	9.82227	10.8831
XLOC_009605	Rprd1a	18.7029	19.5432	19.0202	22.6821	19.5444	17.8285	22.8296	19.5071	18.5239	15.6454	18.3634	15.7933
XLOC_009606	Slc39a6	10.1587	9.24158	11.491	8.90514	9.08215	9.0463	9.51263	9.04866	8.36402	10.163	7.74772	7.68875
XLOC_009607	Tpgs2	8.19337	8.35313	7.39242	8.16402	10.5747	9.46557	9.35423	8.79767	10.3389	9.40275	13.0924	13.0663
XLOC_009608	Celf4	7.23158	7.68036	5.53936	5.24899	8.00843	10.4657	6.22182	6.65234	6.44917	7.07825	6.93881	6.64578
XLOC_009611	Syt4	1.64068	1.69912	1.42224	1.69253	3.28218	2.05829	2.49365	3.37985	4.66792	4.15564	4.39491	4.92162
XLOC_009612	Slc25a46	16.1244	18.5825	14.1346	19.7604	18.5673	22.2548	20.0275	18.2534	19.883	19.315	19.7905	19.1128
XLOC_009613	Sft2d3	3.81431	3.84224	4.23687	3.84921	3.98956	5.20432	4.7982	4.5977	7.05164	4.27225	5.25239	4.8442
XLOC_009618	Gypc	1.16803	1.06881	1.1375	1.12772	1.05238	1.13499	1.06219	1.09357	1.48867	1.4797	1.92173	1.35939
XLOC_009620	Stard4	14.8091	17.1054	22.4173	23.8972	31.9054	21.7088	31.3713	31.979	38.5639	32.9017	29.6761	31.8653
XLOC_009621	Nrep	4.74765	5.75468	4.17162	5.36754	4.48747	5.61976	4.34799	5.29628	9.90423	9.4199	6.54465	6.42519
XLOC_009622	Epb4.1l4a	24.056	21.7244	23.0106	17.5271	22.6607	26.6054	28.6777	24.7876	9.77789	12.2365	10.8699	11.8906
XLOC_009624	Reep5	7.40516	6.13918	7.12648	7.23254	9.45665	9.48059	10.7912	11.0169	15.5052	14.8893	13.6634	12.1863
XLOC_009625	Fam13b	9.29451	10.065	8.66628	10.9646	11.0456	12.8017	12.591	12.572	10.9652	10.6863	13.2472	11.9939
XLOC_009628	Brd8	32.284	35.1013	30.0019	31.8142	33.371	35.3366	39.2865	36.9243	36.2925	30.2516	34.6397	31.3565
XLOC_009629	Cdc23	36.2411	38.3196	36.1729	36.1283	36.0189	34.4115	35.1893	35.3196	30.4194	30.9648	30.3361	31.5705
XLOC_009630	Gfra3	1.03212	1.08564	1.02536	1.04133	1.17881	1.07947	1	1.05491	1.13644	1.02193	1.03875	1.03584
XLOC_009631	Cdc25c	13.4854	13.697	12.9819	13.407	11.383	12.89	14.6076	13.8401	16.3613	12.8982	14.4753	11.4613
XLOC_009632	Etf1	173.456	197.273	155.821	177.578	215.42	196.763	193.304	190.075	168.508	179.451	172.669	189.802
XLOC_009633	Hspa9	353.023	407.574	314.146	358.064	447.012	430.487	513.437	482.83	401.064	342.675	418.185	407.025
XLOC_009634	Lrrtm2	3.10588	3.82488	3.04991	3.93646	3.31249	2.42893	4.39383	4.02505	4.10238	2.1764	3.20616	3.21569
XLOC_009635	Sil1	8.68682	6.90744	7.09487	6.33756	8.89029	9.81067	10.5244	9.90743	8.03469	8.74629	8.40918	5.74967
XLOC_009636	Slc23a1	3.13649	2.93431	1.74723	1.84604	8.04108	8.10169	2.41807	3.52999	5.4657	6.20127	3.24953	3.87277
XLOC_009638	Prob1	1.48828	1.4445	1.32582	1.53371	1.54415	1.45484	1.54531	1.39456	3.82846	2.43975	1.47766	2.26062
XLOC_009639	Spata24	3.21541	5.47903	3.50688	3.43644	6.20499	8.50791	8.49735	7.31221	11.7087	7.32101	5.27542	7.45632
XLOC_009640	Dnajc18	4.11842	4.64631	4.48083	4.43449	4.30791	3.70694	4.10565	3.7561	4.54995	5.78835	4.49851	4.54597
XLOC_009641	Ecscr	2.5802	2.3849	1.31942	1.31002	1.18099	1.41675	1.21621	1.04092	2.17675	1.64581	1.18273	1.15476
XLOC_009643	Nrg2	1.68796	1.40153	1.9815	1.46062	1.2803	1.26319	1.31544	1.19809	1.03625	1.06242	1.05542	1.31252
XLOC_009644	Pfdn1	39.6951	42.2044	38.6441	37.839	30.0741	36.5324	36.0051	40.2338	30.4361	31.0122	35.0599	34.0387
XLOC_009645	Hbegf	6.96553	6.68961	6.38986	7.20501	2.20279	3.09153	4.25947	3.70484	3.88663	3.47861	2.3612	3.50392
XLOC_009646	Sra1	28.5681	25.3202	31.2948	24.5052	28.3219	36.7136	31.5	33.5324	37.0138	38.8251	37.5913	35.3091
XLOC_009647	Apbb3	4.87453	4.30443	4.09077	3.77229	3.65209	4.38063	3.40572	4.45885	4.68361	5.70254	4.10056	4.74358
XLOC_009650	Ndufa2	49.7153	50.3323	52.9082	53.3324	54.3866	65.641	49.927	75.1738	70.606	74.7038	82.8138	88.577
XLOC_009651	Dnd1	10.8315	6.89413	11.211	8.13425	6.91925	8.57128	5.64766	6.37883	6.90966	5.07978	4.48652	5.49618
XLOC_009652	Hars	46.0734	50.4501	47.9256	48.6979	48.7079	52.3392	46.1341	51.1504	45.4324	52.6006	41.6313	51.8392
XLOC_009653	Slc25a2	1.28221	1.68817	1.47072	1.49157	1.58149	1.62322	1.67351	1.62434	2.37529	1.354	3.38013	2.32263
XLOC_009654	Taf7	45.7815	70.439	44.6152	63.2326	78.0694	70.0464	64.0498	70.9149	64.0433	63.0427	75.383	65.0639
XLOC_009655	Diap1	57.7	44.5318	41.6884	33.4693	39.8169	42.8713	40.6721	40.9105	36.5795	25.096	31.8321	26.6282
XLOC_009656	Hdac3	29.6471	23.9114	30.3191	22.0201	22.1311	22.0507	20.7104	21.7358	23.551	19.6656	21.7138	22.0628
XLOC_009657	Fchsd1	3.4756	3.07646	3.83417	2.67047	1.89544	2.12996	2.56359	2.18164	1.8693	1.66148	2.22824	2.29376
XLOC_009658	Arap3	3.11466	2.07534	2.94161	2.40272	1.77456	1.69744	2.42764	2.48534	4.0493	2.78726	3.1165	3.02527
XLOC_009659	Pcdh1	4.02689	2.17921	4.13145	3.23987	9.25692	8.09939	4.44531	5.12904	10.4943	19.8734	14.355	16.7362
XLOC_009660	1700086O06Rik	1.70398	2.07096	2.50836	2.20427	2.41014	3.01589	1.45784	1.70042	4.03865	2.46165	2.32547	3.20096
XLOC_009662	Gnpda1	64.3544	61.6531	71.7906	57.8298	46.1903	65.8225	64.56	58.4726	33.7595	28.9394	38.2642	37.1237
XLOC_009663	Spry4	71.2949	53.0857	48.8593	45.7064	10.7401	12.0245	11.3052	12.8933	10.2113	12.997	10.8102	12.5443
XLOC_009664	Fgf1	3.13195	2.53743	3.17734	2.64168	3.22924	2.39179	3.86709	2.86113	1.51859	1.87936	1.28736	1.09036
XLOC_009665	Nr3c1	5.79008	6.03427	4.43977	6.63638	5.94969	6.03551	5.45511	5.7573	7.78786	9.61003	8.50613	6.88508
XLOC_009666	Yipf5	25.2967	27.6793	19.1272	23.9072	29.7386	31.3564	23.1076	22.2543	22.3355	30.3913	25.6013	29.0783
XLOC_009667	Prelid2	25.5624	24.7937	24.4391	18.5202	15.8973	12.0262	14.5175	10.6742	13.2181	13.7562	14.915	10.3709
XLOC_009670	Lars	86.0876	100.395	97.901	99.5845	100.744	108.7	112.048	121.712	95.6243	73.7464	88.2423	83.9562
XLOC_009671	Gm4013	3.69928	3.22425	1.72151	3.04409	9.50477	2.8655	6.48872	1.49727	3.2857	5.92896	1.93694	5.78036
XLOC_009672	Gpr151	2.28769	1.70921	1.84902	2.22593	2.86204	1.66391	2.3291	2.94728	5.04081	3.06489	2.96831	3.72084
XLOC_009674	Dpysl3	20.8202	15.6696	7.83346	6.67215	8.62131	11.3443	5.17194	6.11101	6.95177	4.50455	3.68164	4.33466
XLOC_009675	Jakmip2	2.10171	2.07023	2.18997	2.1943	3.97187	3.049	3.40004	3.83719	8.43947	7.82992	8.85071	9.10804
XLOC_009681	Mcc	3.83822	3.83257	4.32931	4.37053	3.37364	2.49713	3.41957	4.27973	3.32581	4.20683	2.11915	2.70223
XLOC_009683	Trim36	4.30314	3.71675	2.35052	3.09585	4.23269	3.86091	3.91259	3.41981	2.12601	2.12584	1.86453	1.88899
XLOC_009684	Pggt1b	11.2376	12.2539	10.2758	11.9217	14.0189	14.4993	14.92	15.1253	14.4065	13.2769	12.0388	13.0108
XLOC_009685	Ccdc112	11.5977	16.608	9.85353	15.7008	14.3088	14.451	18.6922	14.722	11.336	9.57945	10.5983	8.7052
XLOC_009687	Fem1c	29.7383	32.5646	32.0504	34.4608	45.3669	42.4457	42.7545	41.1933	38.4136	35.3174	35.971	37.4143
XLOC_009688	Ticam2	3.17701	2.92819	2.36921	2.56958	2.52688	1.97253	1.61971	2.03118	3.40928	3.10395	3.34344	3.56744
XLOC_009689	Tmed7	54.0944	62.5569	47.1469	61.943	52.1917	46.5626	50.5067	46.2681	55.9956	58.4436	53.3437	54.6562
XLOC_009690	Cdo1	5.55927	6.17968	7.11712	8.20145	3.7569	3.18524	7.15005	5.97757	1.68948	2.72382	2.03361	1.96888
XLOC_009691	Atg12	24.9841	24.6113	25.4012	25.3337	27.5869	26.1031	37.7172	31.5855	21.5769	22.2465	28.3213	21.4393
XLOC_009692	Sema6a	2.4382	1.55468	1.28504	1.99354	10.4172	6.30559	1.81481	2.48726	71.4223	46.0179	44.7658	48.6315
XLOC_009693	Dtwd2	7.59821	7.60822	7.23293	7.53964	9.69217	8.48872	9.61957	7.85823	4.19644	7.15253	6.32931	5.84482
XLOC_009697	Ppic	14.8975	14.727	15.9694	15.1636	15.8414	22.4519	20.9237	23.1392	16.2736	13.2541	12.3748	16.729
XLOC_009698	Cep120	21.0079	19.4851	20.2075	20.0759	23.6474	25.2404	27.6507	24.444	30.7644	25.3235	24.2407	22.5091
XLOC_009699	Zfp608	2.13715	1.8862	1.68505	1.92304	9.43368	9.1381	3.95233	4.41091	34.2839	24.3352	25.0774	25.1337
XLOC_009700	Aldh7a1	27.7736	28.5276	24.9123	26.2437	44.472	45.9528	34.3127	41.2759	38.9529	45.3565	34.8309	39.8657
XLOC_009701	March3	1.11785	1.47227	1.25264	1.23101	2.36625	1.45591	1.16804	1.267	2.61911	1.39925	2.42087	2.22589
XLOC_009702	C330018D20Rik	3.21923	3.61224	3.39464	4.60317	3.97466	3.78679	3.41942	4.31493	4.60427	5.15585	5.23836	6.18831
XLOC_009706	Fbn2	1.28853	1.31734	1.85724	1.65757	1.33579	1.19828	1.46311	1.47478	2.14429	2.94871	2.17064	2.30275
XLOC_009708	Smim3	3.30539	2.45441	3.34718	2.8449	3.61251	4.41079	1.92978	2.83006	4.39384	5.22522	3.63777	5.02434
XLOC_009710	Synpo	1.83275	1.86595	1.77911	1.57745	1.03018	1.08171	1.0739	1.03741	1.12552	1.14199	1.34055	1.19401
XLOC_009711	Ndst1	8.04782	5.97913	7.30317	6.07087	5.65615	5.35166	4.50897	4.95549	5.76234	7.22562	6.55338	7.89934
XLOC_009712	Tcof1	95.1097	74.5141	98.4905	70.3887	58.6145	65.248	69.6421	68.5053	49.5658	43.6821	50.7567	44.0363
XLOC_009713	Slc6a7	2.08305	1.78987	2.29486	1.92214	1.28069	1.55991	1.82509	1.66512	1	1.02485	1.32153	1.07907
XLOC_009714	Cdx1	2.94207	2.37288	3.10027	2.67649	1.06306	1.03031	1.11587	1.03068	1.10799	1.02242	1.03885	1
XLOC_009715	Hmgxb3	21.2467	14.7664	21.1798	16.624	12.5394	12.1562	15.203	14.4576	14.5893	11.9006	14.5013	14.0849
XLOC_009716	Slc26a2	8.30342	10.6189	11.605	12.9614	8.81504	8.58707	10.2112	9.71358	10.0176	8.28449	10.1132	8.77269
XLOC_009717	Ppargc1b	3.43665	2.83296	4.49897	2.66727	2.55417	3.6882	3.46677	4.14165	3.78079	3.57305	4.19262	4.89295
XLOC_009723	Pcyox1l	14.7187	11.1463	13.3959	10.2716	19.6284	21.1461	18.2005	16.6011	15.7469	20.3468	20.303	18.6657
XLOC_009724	Grpel2	17.9476	16.8966	17.3419	17.2174	12.3379	13.3753	15.7826	15.7844	16.7131	12.0541	16.1285	15.6296
XLOC_009725	Afap1l1	2.29828	2.26771	2.08871	2.16089	1.39838	1.45668	1.71725	1.57391	2.5137	1.78002	1.62125	2.52081
XLOC_009726	Ablim3	1.40381	1.16306	1.34142	1.2331	1.14993	1.13652	1.16531	1.26339	2.0063	1.48385	1.79865	1.71788
XLOC_009727	Adrb2	2.55486	2.08843	1.93189	2.03913	1.40977	1.43915	1.21435	1.43323	1.91318	1.59637	1.53576	2.4317
XLOC_009728	Fbxo38	34.2131	32.1056	34.5377	32.8101	30.5253	34.9189	36.2786	36.3447	34.6697	31.2459	31.6548	28.8057
XLOC_009732	Piezo2	1.10059	1.05067	1.06948	1.11639	1.16028	1.1013	1.03586	1.07658	4.98527	2.15892	2.05714	2.12156
XLOC_009733	Txnl1	42.5053	58.4642	47.1232	64.1146	67.5187	51.7486	59.7366	60.2418	54.7961	67.81	66.6866	62.9148
XLOC_009735	Fech	8.49258	7.55123	9.88269	7.11694	13.681	14.0715	10.1312	11.5322	12.7076	14.1808	12.2881	12.8958
XLOC_009736	Nars	122.23	144.109	141.242	135.266	179.87	189.975	219.579	214.457	170.155	138.243	164.708	154.086
XLOC_009741	Lman1	50.0216	47.4917	53.4434	46.1929	52.068	60.6402	54.0189	54.4967	47.1457	57.527	46.045	46.0791
XLOC_009745	Gm19784	2.43994	2.32939	1.30454	1.54387	2.21793	2.73393	1.58181	1.40701	1.06022	1.43391	1.49713	1.78371
XLOC_009746	Mppe1	1.65856	2.37654	2.16239	2.1348	1.68915	2.21829	2.00154	1.47063	1.73634	1.70524	1.58838	1.34603
XLOC_009747	B430212C06Rik	1.90538	1.81596	1.796	1.39093	2.31609	2.13207	2.30339	2.27703	2.00154	2.04732	3.2857	2.51376
XLOC_009748	Afg3l2	38.8478	34.61	38.3665	33.9236	25.9344	32.5054	26.9214	28.2791	24.1396	25.2716	21.7681	21.4685
XLOC_009749	Spire1	10.6996	9.0365	9.57032	10.3736	17.8077	15.6041	16.4748	17.2177	28.0519	22.3876	20.9501	21.172
XLOC_009750	Cep76	10.9495	13.1997	8.31064	9.97239	13.7186	13.9595	10.2736	11.8901	10.9323	14.1748	12.2684	12.9502
XLOC_009751	Ptpn2	33.7334	39.2981	37.8738	42.2716	56.0905	56.8543	54.7006	56.5767	43.7533	47.347	62.1505	48.7211
XLOC_009753	Fam210a	10.5867	11.8728	10.5411	12.4749	9.44864	8.55256	9.77435	9.20977	12.9212	10.3279	10.6485	10.6172
XLOC_009758	4930503L19Rik	11.7148	12.1641	11.6867	12.2231	14.3999	12.453	19.7486	15.8078	11.7573	12.7762	16.0056	10.7381
XLOC_009759	Poli	20.1614	20.867	22.1901	21.1319	20.8522	23.9176	28.6772	29.0392	15.0708	13.1236	17.1346	15.2653
XLOC_009761	Smad4	34.9698	32.0082	38.6286	37.3495	35.5623	39.6228	38.9899	39.6548	43.3402	38.6905	38.7283	36.2542
XLOC_009762	Elac1	2.52889	2.84196	3.32558	3.60333	2.9879	2.68615	3.62336	3.82245	4.0558	3.88482	3.50694	3.25781
XLOC_009763	Me2	33.1913	35.5854	42.072	37.636	46.4782	46.0453	45.7502	45.0578	33.4232	40.2347	36.4231	41.4939
XLOC_009764	Mapk4	3.90432	3.11235	4.15582	3.63283	16.5813	17.2912	16.937	18.1759	23.8607	17.4216	23.8005	23.0063
XLOC_009765	Ska1	7.16234	9.68446	7.84283	8.56705	12.7952	12.0884	14.595	10.5331	8.00382	8.54814	10.4304	9.70875
XLOC_009768	Lipg	1.44043	1.3468	2.14919	2.21184	2.47581	1.82512	1.94386	2.25236	9.56098	6.46308	5.04111	5.64577
XLOC_009769	2010010A06Rik	3.3293	2.78479	1.40922	1.77847	1.68991	2.34054	1.14038	1.31384	1.52143	2.35368	1	2.61157
XLOC_009770	Ctif	3.14179	2.57309	4.03523	3.10674	1.74997	2.09657	2.16111	2.15683	2.19727	2.85999	2.42564	2.05801
XLOC_009772	Katnal2	1.51067	1.51814	1.58283	1.90867	1.90535	1.71022	2.12294	2.26678	4.39614	3.64278	3.69143	3.88082
XLOC_009773	Rnf165	9.75808	7.74567	8.85017	7.8962	5.29815	5.12657	10.6592	10.0791	1.66258	3.21871	4.08729	2.94349
XLOC_009774	8030462N17Rik	27.785	25.9367	31.9205	30.4908	24.9296	23.2741	25.4247	25.8432	18.8381	20.8206	19.7504	19.9804
XLOC_009775	Haus1	25.4945	38.3821	31.0856	36.1076	47.8896	44.8561	44.5572	47.0053	53.0764	36.7168	40.9377	39.2937
XLOC_009779	Setbp1	2.00716	1.79299	1.98137	2.14052	5.5942	5.22049	4.99304	4.4288	15.9013	11.0395	14.1189	12.5282
XLOC_009780	Adnp2	36.7263	32.1254	35.3421	32.0905	26.1995	26.1973	24.9644	25.3987	22.9098	21.9546	23.6198	20.2737
XLOC_009781	Rbfa	34.2786	24.3361	26.5261	20.7276	20.6471	24.8852	16.2008	21.1635	17.1938	19.4643	13.5024	14.4286
XLOC_009782	Hsbp1l1	1.58915	2.11882	2.06298	2.12315	2.51433	1.85483	1.93518	2.13051	2.74174	2.62721	2.72204	3.85103
XLOC_009784	Ctdp1	25.364	20.2952	23.5523	19.1238	16.258	16.5884	14.9495	16.8318	16.5439	16.8527	14.7298	15.6913
XLOC_009786	Nfatc1	1.14501	1.15078	1.40883	1.17905	1.06154	1.06509	1	1.10407	1.41713	1.5175	1.18739	1.20919
XLOC_009787	Atp9b	8.23079	7.35276	7.03551	6.37756	8.12137	7.86057	7.73239	7.25709	7.40673	7.46902	6.40619	7.73738
XLOC_009788	Sall3	7.1275	4.65757	7.04916	5.04211	3.25786	2.13116	2.92174	2.16505	2.12336	2.56321	1.77247	1.39973
XLOC_009791	Zfp236	7.0615	5.11982	6.82103	6.21354	5.56179	6.20828	7.66953	7.15436	7.0763	6.27148	6.03935	6.34402
XLOC_009793	4930592I03Rik	1.48897	1.63756	1.76474	1.61601	1.20062	1.70112	2.10966	2.29777	2.2713	1.50884	2.504	1.13813
XLOC_009795	Tshz1	1.08822	1.08071	1.17717	1.11092	1.00819	1.07223	1.09693	1.02397	1.27575	1.1702	1.22805	1.09623
XLOC_009796	Zfp407	11.2116	10.2189	10.909	11.0741	12.5385	10.8689	12.4111	11.6312	10.6106	9.99615	11.4302	10.7065
XLOC_009798	Cndp2	36.25	31.6865	34.2697	29.7895	27.9997	31.7787	25.9564	25.5941	22.373	27.0936	19.2619	20.9073
XLOC_009799	Timm21	10.9453	13.8668	14.8562	12.0659	18.227	20.5995	17.4473	15.2457	25.7067	21.8533	27.0467	20.5904
XLOC_009800	Socs6	12.7822	14.4444	15.2242	17.4748	17.7502	18.3722	17.7657	16.3318	21.1581	19.5901	21.4373	22.4044
XLOC_009802	Mrpl21	28.0814	30.4638	28.1805	24.7344	46.1877	43.3339	33.9487	41.6909	36.5237	41.4875	40.7106	51.3358
XLOC_009803	Cpt1a	30.1721	23.5272	43.4538	32.6327	12.4943	15.2052	27.7185	23.9195	4.19019	3.86994	4.09084	3.16488
XLOC_009804	Mtl5	3.05346	1.98752	2.30981	2.12174	2.58377	3.3323	3.32705	3.13927	2.82201	2.19305	2.07077	1.86172
XLOC_009805	1810055G02Rik	14.9475	11.3805	15.69	11.06	16.8164	18.3656	16.9356	17.3188	18.2382	22.0496	23.2262	29.4514
XLOC_009806	Suv420h1	14.7998	15.4245	15.0446	13.1811	22.4081	21.6702	19.1217	19.0262	19.0813	17.4141	18.0916	20.7334
XLOC_009807	Chka	38.3699	27.0791	27.7429	23.8624	26.8782	33.0394	33.632	29.676	22.0345	23.4012	26.3716	25.7489
XLOC_009808	Unc93b1	2.66525	2.36007	2.74548	2.46667	1.94837	2.05771	2.07335	1.78961	3.38832	2.83134	2.64164	2.7053
XLOC_009811	Acy3	2.2304	1.76808	2.63291	2.23401	1.70374	2.24334	2.87368	2.07047	2.35676	2.58351	2.94821	2.00724
XLOC_009813	Nudt8	7.16978	7.39485	10.3602	6.27893	12.1959	12.9679	7.97023	11.414	11.9572	10.7296	12.9322	12.3972
XLOC_009814	Doc2g	1.82601	1.85638	2.22319	1.91791	1.98561	2.29174	1.77408	2.35647	2.1778	2.3367	2.69715	2.57737
XLOC_009816	Cdk2ap2	16.9523	12.8064	22.5741	12.3329	13.7754	15.6641	13.1516	10.9382	10.984	16.3574	10.535	11.1645
XLOC_009817	Pitpnm1	3.16275	2.33841	3.44534	2.80706	2.19923	2.23859	1.79654	2.1375	5.67555	4.29716	5.28088	4.98911
XLOC_009818	Tmem134	12.3344	8.81911	10.634	8.59308	10.4694	12.6368	9.3266	11.0271	10.1422	10.1246	9.62832	9.593
XLOC_009820	Coro1b	49.257	37.4656	56.4452	34.2959	50.4517	63.2822	46.1816	45.2289	52.0331	48.3192	49.6415	42.5745
XLOC_009821	Ptprcap	2.38694	2.39696	2.46385	1.83848	2.20275	2.27927	2.60385	1.7554	2.05376	1.71926	1.51759	1.98515
XLOC_009822	Ppp1ca	210.628	185.342	212.844	164.494	215.894	235.874	192.564	196.521	188.287	221.273	188.439	214.498
XLOC_009823	Clcf1	1.18611	1.34795	1.71709	1.51677	1.48025	1.36816	1	1.3017	1.72658	1.35228	3.23886	1.59765
XLOC_009824	Pold4	5.45168	4.73929	6.75332	5.11785	3.34812	5.05014	5.52394	5.45954	5.53514	3.69959	2.91603	3.17121
XLOC_009825	A930001C03Rik	3.03193	3.26705	1.55405	1.66448	2.05454	2.27008	1.30916	1.80372	3.97125	1.83271	3.10194	2.06684
XLOC_009826	Pcx	12.3779	8.51508	8.69466	7.01128	6.70192	6.31906	6.00221	7.14205	4.54263	5.65256	4.06162	4.1045
XLOC_009827	Sptbn2	11.7983	7.31986	6.7205	6.47816	7.53873	7.50181	4.22175	5.75405	10.4811	7.74556	6.70181	7.93684
XLOC_009828	Rbm4b	9.24307	11.9807	11.3645	7.23325	11.5145	13.3512	12.7928	13.0102	10.4271	9.78409	12.112	11.488
XLOC_009830	Ctsf	7.14712	6.09333	5.97398	4.88826	3.37889	2.87256	2.57391	3.13715	3.58662	3.28047	2.96591	2.27107
XLOC_009831	Zdhhc24	5.60326	5.11913	5.15735	5.19672	4.49657	4.90041	3.5373	5.15173	5.06373	4.37428	4.28042	3.95299
XLOC_009832	Mrpl11	12.8433	14.1892	13.045	10.9927	14.6626	15.9972	10.6217	13.3457	14.113	15.5752	14.4467	16.5288
XLOC_009833	Slc29a2	7.61644	6.63878	6.35665	5.35404	6.48922	7.4866	4.94773	5.81239	9.47719	11.5772	9.92499	10.6982
XLOC_009834	B3gnt1	5.38249	4.46991	5.57154	4.35218	4.75232	6.59107	5.18636	6.82391	8.34633	6.45657	7.55344	7.85411
XLOC_009835	Brms1	12.8819	12.5937	12.8625	8.74294	10.7969	10.8973	7.55819	7.99141	9.89226	14.7725	10.1264	13.0597
XLOC_009836	Rin1	1.98672	1.94449	2.35945	1.96995	1.96193	1.65197	2.29776	2.42995	4.43997	2.97093	3.31119	2.68984
XLOC_009838	Yif1a	10.2373	9.55214	9.08413	8.37569	11.7494	13.4778	10.6788	12.2991	12.6706	12.807	11.7542	10.0372
XLOC_009839	Gal3st3	3.74397	2.82049	2.61608	2.88594	2.88776	3.87236	2.23609	2.757	2.67037	3.62182	2.99399	3.2951
XLOC_009841	Eif1ad	28.533	25.6018	23.8679	26.0189	32.1279	38.9957	27.7043	30.2883	28.8668	31.8678	32.7435	33.8026
XLOC_009842	D330050I16Rik	5.52426	4.25741	4.92108	5.5525	5.97171	10.6437	8.41068	5.55479	5.37107	6.26989	5.79844	8.02314
XLOC_009844	AI837181	18.8377	13.4099	19.6252	12.012	15.5689	15.2704	12.004	13.7386	13.3336	14.453	15.3748	11.0474
XLOC_009846	Fibp	12.8303	11.1865	10.804	7.99938	11.5474	12.8001	11.2213	9.6778	9.60887	9.85578	7.60701	8.82929
XLOC_009847	Efemp2	4.16122	3.04971	3.66938	3.13375	4.99397	6.48813	3.28891	4.34467	13.7262	7.45056	9.79442	11.967
XLOC_009848	Cfl1	902.019	707.498	828.53	623.636	775.875	932.387	543.684	601.447	734.921	789.738	668.453	669.92
XLOC_009849	Ap5b1	4.43072	3.09269	2.60928	2.70433	3.05567	3.56465	2.75292	2.80905	3.35973	3.25044	2.93274	2.98796
XLOC_009850	Rnaseh2c	36.7294	35.1992	31.3008	25.9207	36.8747	44.0376	32.4879	34.561	42.2977	48.6084	34.4535	34.1601
XLOC_009851	Rela	9.82841	6.46811	9.08621	6.67272	6.82497	8.32146	5.33968	7.30168	13.4354	11.3217	11.382	12.6397
XLOC_009852	Map3k11	8.67903	5.43068	9.67929	5.75979	4.94644	5.72411	4.87487	5.35243	6.67283	6.55573	6.61321	6.06069
XLOC_009854	Ltbp3	3.14003	2.06315	3.23041	2.50031	1.24306	1.10652	1.04361	1.15734	1.69181	1.61361	1.57461	1.64739
XLOC_009857	Syvn1	14.1888	10.5897	12.199	8.60967	9.01909	9.26787	6.94641	8.1859	9.91176	11.5152	11.361	10.5253
XLOC_009858	Fau	679.225	564.318	594.344	477.118	717.047	796.699	672.366	820.187	747.76	635.162	666.459	767.355
XLOC_009859	Znhit2	17.1698	7.91055	12.6429	7.9905	12.4856	12.2676	6.73477	10.4736	13.1091	14.9905	14.8618	21.1047
XLOC_009861	Cdca5	28.2099	27.7232	29.2065	22.6222	28.7047	31.9549	23.7365	31.0121	27.1269	32.1892	27.4537	29.6781
XLOC_009862	Naaladl1	1.82886	2.04831	2.70223	2.09419	2.25916	1.93695	3.78008	3.89801	2.69792	2.45416	3.03954	3.31802
XLOC_009864	1700123I01Rik	1.44219	1.98673	1.56364	1.44309	2.16706	3.06216	2.86987	2.15414	1.27172	1.42911	1.98933	1.45741
XLOC_009865	Gpha2	1.67067	1.39023	2.31983	1.47312	1.30718	1.7936	1	1	1.16245	1.2223	1.18381	1
XLOC_009866	Atg2a	22.1365	14.1605	18.9518	11.3914	7.57903	8.62239	5.98423	6.47266	6.07789	6.30752	6.08979	6.31647
XLOC_009869	Ehd1	52.2797	38.7325	43.6162	31.5577	33.3824	35.8061	27.2452	27.2173	27.4461	28.9363	23.5397	24.6207
XLOC_009870	Cdc42bpg	19.6784	15.9942	15.3189	11.4482	11.5108	12.5732	11.1538	11.7257	10.1931	9.92463	9.75831	9.98456
XLOC_009871	Men1	26.3567	16.9919	24.7737	16.0482	19.3635	19.894	12.283	12.9433	24.9375	27.5973	20.2041	22.9956
XLOC_009872	Map4k2	4.84215	3.20444	4.4124	3.05974	6.89166	7.1498	5.18148	5.17266	5.00166	4.36862	4.50193	4.64887
XLOC_009873	Sf1	121.88	90.255	126.34	94.6677	133.588	122.604	124.707	133.58	124.318	116.748	130.384	130.066
XLOC_009874	Pygm	2.66337	2.12817	2.26544	1.57628	1.8404	2.03059	2.02585	1.95389	1.69032	1.74929	1.55606	1.49387
XLOC_009875	Rasgrp2	5.90688	4.54123	9.57269	5.10444	9.90614	11.6705	13.8845	13.4858	8.29371	4.97427	13.0612	14.5421
XLOC_009876	Nrxn2	3.13532	1.9813	4.15466	2.53067	3.22688	2.91919	2.97587	2.96618	3.03385	4.57928	4.25492	3.71172
XLOC_009877	Trmt112	45.4123	47.4674	45.6962	34.9658	48.6944	68.8278	34.6414	44.7184	45.361	51.5136	40.4323	55.5108
XLOC_009878	Bad	4.85341	3.60758	5.19022	3.95026	5.03524	5.16327	2.5648	3.81233	3.93175	6.44412	4.03608	3.944
XLOC_009879	Ppp1r14b	105.66	72.1313	93.5563	57.4415	132.437	168.479	101.627	113.512	122.072	162.712	111.045	137.995
XLOC_009880	Trpt1	2.93218	2.91451	3.71987	2.69906	3.16898	4.76266	2.55634	4.09024	5.2648	3.53607	4.84555	6.05846
XLOC_009881	Macrod1	3.37427	3.77722	3.46373	3.19923	1.82062	2.84451	2.52761	2.8285	2.86093	2.1353	3.82998	2.81152
XLOC_009882	Rcor2	108.215	65.3248	98.3065	61.0994	68.7294	53.842	53.9974	54.2993	28.131	48.463	41.1279	41.92
XLOC_009883	1700105P06Rik	1.70025	2.32934	1.96563	1.3726	1.86706	2.99468	2.2174	2.02611	2.07122	1.10024	1.47763	2.2577
XLOC_009884	2700081O15Rik	6.2812	4.61388	7.19776	4.69743	5.66995	5.01126	4.32421	4.44097	6.00676	5.43319	5.37746	5.71116
XLOC_009885	Atl3	16.8542	21.859	16.5908	19.3106	26.0142	22.9772	24.406	23.415	20.0888	14.8963	19.203	15.5088
XLOC_009886	Pla2g16	4.70382	5.33763	4.30775	5.6187	3.66622	3.91518	3.64958	4.37797	6.32413	5.79025	4.11096	4.99212
XLOC_009891	Snhg1	70.0111	78.2721	76.2737	71.8392	83.4296	98.0145	108.908	86.7861	69.6884	109.949	149.054	130.379
XLOC_009893	Wdr74	63.9922	58.0468	58.3913	44.6167	66.8711	70.8623	48.2903	56.8127	53.0554	67.6745	54.2422	60.1556
XLOC_009895	Stx5a	14.6705	13.211	13.0206	10.2315	10.6133	12.7593	9.33633	10.9317	12.0131	11.9781	10.0606	9.57478
XLOC_009896	Nxf1	51.2573	46.542	43.9262	42.7573	46.6165	45.9498	29.7846	30.9439	37.6659	43.779	42.9072	42.9313
XLOC_009897	Tmem223	20.3339	15.8516	14.2543	10.3329	17.7144	22.3995	14.8553	19.7605	25.973	21.9826	14.304	22.6545
XLOC_009898	Gm2518	2.52857	1.475	2.71925	2.3246	2.18083	2.29365	2.59347	3.01085	2.25908	2.1869	2.58339	2.94587
XLOC_009899	Zbtb3	5.06523	3.21533	4.99372	3.52595	2.83806	3.99661	3.40005	3.83482	3.64005	3.13277	3.79328	3.39446
XLOC_009900	Hnrnpul2	78.3729	70.1067	69.6845	63.2994	77.4999	86.064	77.2015	69.7167	73.4293	65.3686	53.097	52.3727
XLOC_009901	Bscl2	12.9261	8.71011	8.84427	6.30669	12.6738	11.409	8.74554	9.57104	32.731	37.6685	21.539	26.1604
XLOC_009902	Lrrn4cl	2.03154	2.49019	2.21857	2.10312	1.20274	1.70258	1.74277	1.44125	2.44108	1.4424	2.33	3.42953
XLOC_009903	Ubxn1	99.7669	101.165	90.6076	75.5587	78.2232	115.202	66.8332	81.9194	56.7598	71.9585	51.3748	54.2416
XLOC_009904	1810009A15Rik	50.4989	58.8273	52.2548	41.089	60.017	58.7369	49.7138	59.6829	64.7303	67.1463	65.9016	75.803
XLOC_009905	Ints5	35.9537	29.989	32.9087	24.3072	21.6601	14.6909	15.1414	14.4202	19.73	21.3671	19.951	23.4089
XLOC_009906	Ganab	78.7165	67.8918	75.1218	63.538	59.6383	61.373	62.4672	57.4952	45.7674	49.6126	43.1854	39.4284
XLOC_009907	B3gat3	13.8689	10.3275	14.6213	9.89364	9.72792	10.682	10.1084	11.4971	12.0253	14.4477	9.76879	10.6238
XLOC_009908	Eml3	6.24462	5.43638	6.7417	5.24481	3.99474	3.81981	2.82854	3.35278	5.34615	5.96831	4.99712	6.29696
XLOC_009909	Mta2	54.2102	49.8758	60.2935	50.6095	44.1767	46.5943	44.573	46.7026	41.0416	43.7926	41.2807	47.2592
XLOC_009910	Tut1	25.744	22.2962	23.8817	19.9722	19.2591	20.1908	14.4255	18.0692	16.4737	21.0725	15.7957	16.4293
XLOC_009911	Eef1g	892.308	798.679	827.728	766.807	983.413	1073.98	939.438	1031.85	933.525	887.683	887.728	847.641
XLOC_009912	Ahnak	22.8829	23.2577	19.9888	25.9526	5.20122	7.04209	7.25432	6.74244	15.5531	5.26255	2.7272	3.20251
XLOC_009913	Fth1	262.125	233.621	319.411	265.105	375.876	417.096	337.129	431.095	328.409	380.381	427.62	511.341
XLOC_009914	Rab3il1	5.95812	4.38716	6.0599	5.58052	1.59849	1.96616	1.80118	2.18654	1.5521	1.61991	1.97214	1.72756
XLOC_009915	Fads3	1.35142	1.31402	1.53443	1.65431	2.51323	2.16326	1.95762	1.84077	3.26469	2.64662	3.45942	3.48571
XLOC_009916	Fads1	19.0834	18.9874	23.6716	19.9061	47.8009	43.4876	50.7183	45.221	48.3648	50.0691	43.8549	40.3161
XLOC_009917	Tmem258	124.803	145.408	142.98	152.093	158.941	140.743	131.171	161.517	134.864	173.449	129.771	227.643
XLOC_009918	Syt7	4.72648	3.31088	4.16618	3.17096	3.09881	3.37595	3.15113	3.36437	3.30465	3.32167	4.11266	4.35925
XLOC_009919	Cpsf7	30.361	27.075	29.9038	26.003	34.9516	28.5063	31.6409	30.1235	31.912	32.2729	34.439	35.1134
XLOC_009920	Cybasc3	4.94589	5.77644	4.83658	4.33014	2.88267	3.931	3.52327	4.06742	2.83218	2.01106	3.48258	3.43085
XLOC_009921	Ddb1	288.807	231.925	248.258	229.849	201.675	194.283	179.608	189.439	192.992	169.945	166.423	166.891
XLOC_009923	Vps37c	8.69	5.5708	7.46327	5.49058	6.03835	6.53364	5.32053	6.35051	6.54099	7.29689	7.1669	6.46102
XLOC_009926	Prpf19	37.3612	37.7145	41.5742	36.3627	37.0406	36.1836	29.9976	31.6015	31.6735	36.6964	35.6347	39.3723
XLOC_009928	4930526L06Rik	3.15294	2.76662	1.36579	2.3535	6.83719	6.26322	5.10561	3.18724	2.7679	2.9154	2.28153	2.89029
XLOC_009934	Ms4a4d	1.09096	1.18083	1.19556	1.49592	1.49079	1.3295	2.82421	2.00342	2.06847	2.41356	3.52424	3.01167
XLOC_009937	Mrpl16	27.8002	31.7949	21.198	24.7795	36.484	37.1147	24.5527	30.9337	31.9267	30.3563	35.6448	32.421
XLOC_009939	Patl1	24.7957	24.6536	29.9973	28.8593	20.434	23.4471	30.6342	26.433	21.6616	18.5636	24.1409	20.6501
XLOC_009940	Osbp	17.442	15.9122	15.843	14.6535	15.0116	15.1576	13.4984	14.6351	12.6443	12.7506	12.5156	10.7504
XLOC_009948	Fam111a	9.45922	13.8313	12.6304	16.9863	33.5556	33.0898	35.5406	34.8808	26.1346	26.9363	28.2137	26.6377
XLOC_009977	Olfr1494	2.87011	3.05433	1.5026	1.21493	3.71397	3.2417	2.1952	1.43957	1.22166	1.22267	1.13539	1.88265
XLOC_009978	Olfr1495	1.34364	1.69019	1	1.13923	2.89754	2.75002	1	1.70742	1.32999	1.22949	1.13451	1.76382
XLOC_009983	Gnaq	10.5931	11.2599	9.91799	11.2449	14.2097	15.2336	14.0011	15.6365	15.121	14.5338	14.6639	13.7637
XLOC_009984	E030024N20Rik	2.67307	2.88055	2.5839	3.04073	3.53794	2.74594	3.7714	3.62099	3.77629	2.40553	3.15787	3.65543
XLOC_009986	Prune2	4.01572	4.02184	4.41044	3.70766	5.00506	4.07651	4.65432	4.56969	2.25499	2.52504	1.97028	1.79133
XLOC_009987	Rfk	12.9263	14.6893	15.9734	15.881	13.5633	15.9195	15.9182	14.7563	17.009	17.14	15.4132	15.3275
XLOC_009988	Nmrk1	4.36959	4.10201	3.51	4.00375	3.75484	5.59889	4.55669	3.55775	3.27856	3.21012	4.76263	2.94628
XLOC_009989	2410127L17Rik	21.0186	22.7149	17.1913	19.2136	26.6621	30.5118	31.096	29.6096	23.4558	21.1137	24.5164	23.4633
XLOC_009990	D030056L22Rik	26.8835	18.8766	18.1923	16.0627	26.4364	32.5628	26.3373	26.0516	22.6259	20.5468	21.7297	23.2697
XLOC_009995	Zfand5	12.6872	16.6491	12.0066	17.1018	20.4922	16.2194	18.9186	16.0177	21.2576	20.3499	21.8316	19.5334
XLOC_009996	Fam108b	12.8631	17.4961	15.0247	21.3671	17.4415	19.3546	17.129	15.9187	16.75	19.3324	16.9444	18.0397
XLOC_009997	Tmem2	42.0135	33.9838	32.7762	29.0368	48.5678	48.7221	42.6451	38.8726	30.961	41.0283	27.1138	26.85
XLOC_010000	Klf9	93.9773	76.6777	85.7815	72.4268	76.4919	87.0085	90.0751	92.7146	51.0419	39.3715	44.567	43.0336
XLOC_010002	Ptar1	9.4064	12.0719	8.39877	9.99467	10.1536	8.65783	9.07056	9.67194	13.8449	9.73551	9.75774	9.16898
XLOC_010003	Apba1	1.598	1.55317	1.66262	1.6169	2.11137	2.0552	3.38138	3.08498	1.40654	1.35963	1.84399	1.74676
XLOC_010006	Kank1	6.22229	4.71415	7.97761	6.9945	7.06569	7.68999	8.44404	8.13116	10.1614	9.92729	8.83326	8.17415
XLOC_010007	Dmrt1	19.7276	15.0465	27.9037	24.3262	7.49902	5.36519	8.78783	10.9362	3.47757	6.30306	3.08348	3.56394
XLOC_010008	Dmrt3	1.32436	1.28109	1.7684	1.34998	1.02168	1.08772	1.12896	1.022	1.22525	1.33945	1.08021	1.16474
XLOC_010010	Smarca2	1.11712	1.17828	1.15592	1.13861	1.65117	1.61959	1.85006	1.65915	1.73567	2.25349	2.66152	2.9339
XLOC_010012	Vldlr	1.62692	1.68628	2.58484	2.15279	4.5528	4.3833	5.81058	4.61498	6.84646	4.51249	7.83398	7.4673
XLOC_010016	Slc1a1	2.36255	2.65278	1.90752	1.47652	1.03864	1.23688	1.28488	1.15553	1.03925	1.14664	1.09044	1.06212
XLOC_010017	Ppapdc2	3.10955	2.72413	2.87021	2.49049	1.97949	1.99592	2.01228	1.87585	2.78784	2.31622	2.42455	2.14226
XLOC_010018	Cdc37l1	27.0631	39.7118	27.1684	32.039	26.5357	28.4206	30.3204	27.4654	18.8099	15.5635	20.8804	18.0539
XLOC_010020	Gm9895	2.84372	3.36129	2.81499	1.91263	2.23753	1.88301	3.12318	2.27876	3.15687	1.09382	1.92461	1
XLOC_010021	Rcl1	35.6263	33.1621	34.7131	26.8844	29.2782	37.6737	19.517	24.3059	24.0138	30.5397	24.3072	23.43
XLOC_010023	Jak2	2.98545	3.48854	3.14226	4.00172	3.1999	3.22171	3.75699	3.62975	7.39092	3.49556	3.65037	2.91638
XLOC_010024	Cd274	1.24972	1.25751	1.26622	1.37894	1.289	1.33044	1.38757	1.32851	3.36784	1.26972	1.46411	1.48954
XLOC_010026	C030046E11Rik	17.2479	18.8313	20.5464	20.4986	16.1224	14.8837	19.2406	19.8717	17.0862	14.5232	15.0649	13.4691
XLOC_010028	Il33	1.025	1.10785	1.10845	1.08378	1.31675	1.08923	1.41459	1.17453	1.66293	2.55513	1.20183	2.03888
XLOC_010030	Uhrf2	19.8781	19.5249	22.5331	20.8888	22.3772	22.9931	28.2853	24.3842	19.9006	17.9245	19.4351	16.4108
XLOC_010032	Cstf2t	17.7433	17.0548	15.5851	14.5503	21.5804	21.2422	17.6574	18.8494	17.7495	18.3482	19.9923	17.3334
XLOC_010034	2700046G09Rik	1.93146	2.07306	2.03335	2.20144	2.16185	1.89497	3.07514	3.23793	2.57388	1.73941	2.10524	2.04834
XLOC_010035	Minpp1	20.0248	12.5398	18.3984	13.6049	18.575	21.518	18.6771	20.1376	23.8143	30.4167	21.3528	19.491
XLOC_010036	Papss2	1.4966	1.33996	1.23745	1.38782	1.78471	1.581	1.57368	1.79622	2.49182	1.83584	2.51598	2.60091
XLOC_010037	Pten	32.6064	38.458	23.9908	36.1239	85.1638	65.3938	62.0624	60.9675	72.9492	110.485	95.7459	95.0035
XLOC_010042	Stambpl1	3.44655	3.07694	4.10819	4.29531	2.32145	3.19513	4.933	5.82301	1.93865	2.16455	1.45783	2.13129
XLOC_010044	Ifit2	1.55992	1.90219	1.53521	1.74686	3.3099	2.98948	2.98991	2.4736	3.80242	3.73243	4.19608	4.27866
XLOC_010048	Kif20b	51.77	69.8133	43.0745	63.2814	61.1827	58.2993	62.168	55.7945	46.5629	37.8685	41.2081	34.3298
XLOC_010049	Rpp30	21.0877	27.7011	23.6491	27.156	23.7526	20.5998	25.1848	28.3096	21.7732	24.5086	23.3876	30.1755
XLOC_010050	Pcgf5	9.60929	7.63235	9.04582	10.8597	6.6786	5.85469	7.5339	6.89546	9.39812	11.2139	8.34634	9.45239
XLOC_010051	Hectd2	1.71859	2.13415	2.41876	3.4643	1.91348	2.1918	3.32254	3.01005	2.89363	2.74197	3.02185	2.75536
XLOC_010052	Tnks2	101.123	110.553	111.618	132.162	117.754	123.776	130.502	121.894	119.142	113.949	117.96	108.665
XLOC_010053	Btaf1	23.0148	26.6287	23.5788	29.7654	30.6384	25.5031	31.3168	28.6098	28.5811	31.766	32.6017	33.5209
XLOC_010055	March5	57.2897	48.916	46.7416	48.3096	60.0379	68.8444	77.037	72.8441	57.8111	62.5868	59.4588	66.7457
XLOC_010056	Kif11	66.081	75.1805	57.4233	71.7816	76.5784	70.7405	66.9259	65.0348	53.1608	49.3442	47.4751	46.1655
XLOC_010057	Hhex	6.38516	3.2285	3.98325	3.6751	3.25101	3.50659	3.7147	3.28686	2.61368	2.73424	2.58178	2.16307
XLOC_010058	Exoc6	8.85033	7.61195	7.75992	7.58644	11.4336	9.59168	9.89484	10.2788	10.6259	9.90968	7.19643	7.38394
XLOC_010059	Cyp26c1	1.09812	1.02459	1.07697	1	1	1.04009	1	1.03988	1.04325	1	1.04592	1.04876
XLOC_010060	Cyp26a1	1.24832	1.40714	1.33667	1.50464	1.14404	1.17195	1.25338	1.25035	1.31145	1.75581	1.29095	1.27627
XLOC_010061	Cep55	47.0937	60.8126	49.1227	53.5088	33.106	43.8456	49.3521	46.3085	16.6078	14.2052	15.7742	12.7022
XLOC_010065	Slc35g1	11.5746	10.6878	12.0797	11.5334	10.8638	10.7196	12.7281	7.87482	6.97321	12.5705	8.12002	7.01254
XLOC_010066	Plce1	2.22063	1.71424	1.64415	1.95524	1.99591	1.77594	1.53337	1.55883	2.34048	2.76259	1.50714	1.53007
XLOC_010067	Tbc1d12	2.83481	2.45444	3.29604	2.76798	2.93354	3.18212	3.46633	2.8254	5.0115	5.12751	3.43358	3.78617
XLOC_010068	Hells	132.844	210.761	126.246	188.588	260.629	250.877	237.874	235.725	121.093	152.21	159.293	156.665
XLOC_010078	Ccnj	4.54086	4.37376	6.10844	6.68218	7.90788	6.72501	7.93587	9.25605	9.41777	10.998	11.7969	12.9214
XLOC_010080	Zfp518a	22.0701	34.9379	26.719	38.1994	40.7923	34.3201	42.7782	41.5736	31.5786	29.8307	34.4562	31.6322
XLOC_010082	Lcor	4.31863	4.5651	4.11845	4.54544	6.52292	5.10906	5.31711	6.25245	5.34876	4.06181	4.36494	3.89753
XLOC_010084	Frat1	3.7556	2.04426	3.7348	2.10409	1.33872	1.42832	1.33569	1.44027	2.12453	1.77495	1.46058	1.40387
XLOC_010085	Pgam1	322.365	250.129	313.05	248.526	257.358	259.369	175.181	209.551	194.219	235.231	177.913	178.394
XLOC_010086	Zdhhc16	11.682	12.4996	13.1775	10.3903	11.6002	10.0208	9.68921	10.9846	13.2431	11.4117	10.2398	11.2855
XLOC_010087	Ubtd1	7.7644	5.26797	8.51235	5.6473	3.06041	4.19091	2.85375	5.50484	3.49284	3.93475	2.73506	2.80795
XLOC_010089	Hoga1	1.38544	1.14546	1.48189	1.14645	1.07377	1.19935	1.2649	1.44138	2.05401	1.55767	2.04286	1.95665
XLOC_010091	Pi4k2a	25.7829	20.7661	24.8879	20.9876	19.2053	19.9725	18.3688	18.9086	16.9158	15.8657	17.1202	15.756
XLOC_010092	Marveld1	9.97038	5.71338	4.81213	5.19076	4.97551	4.27098	3.52981	3.26719	8.11209	10.4212	7.25733	7.23446
XLOC_010093	Zfyve27	6.10538	5.69475	6.23367	5.00709	4.72912	4.47801	4.24445	4.7783	4.90445	4.10351	5.10971	4.47176
XLOC_010095	R3hcc1l	8.69261	9.64719	10.0015	9.82506	8.16358	7.86736	7.61459	7.13426	8.8842	10.4108	8.79422	8.08915
XLOC_010096	Cnnm1	1.97677	1.5772	1.73735	1.81074	1.75464	1.71143	1.91717	1.87237	2.52596	2.11551	3.02556	3.03699
XLOC_010098	BC037704	2.85579	2.69895	3.28675	2.87019	2.73309	2.61168	1.88965	2.25842	3.10275	2.86747	2.48646	2.99337
XLOC_010099	Entpd7	3.98849	3.96498	4.33439	4.04231	3.12613	3.10829	3.16519	2.97129	2.48052	3.11152	2.94215	2.96273
XLOC_010100	Cutc	2.72872	3.88207	3.46843	4.4882	4.68548	5.14945	4.98711	3.93843	4.11194	6.41236	5.54341	4.88877
XLOC_010102	Gm10768	1.1001	1.66064	1.08649	1.07221	1.94575	1.40147	1.40168	1.52395	2.0189	1.30338	1.91971	1.50885
XLOC_010103	Scd3	2.68502	2.1118	3.97953	2.80219	5.51834	4.72372	4.72998	4.25167	3.78308	5.6146	5.21719	4.35536
XLOC_010104	Scd2	141.971	130.264	191.719	176.977	278.686	234.824	262.697	239.963	209.066	388.599	244.192	247.523
XLOC_010107	Hif1an	13.2258	13.1543	14.9595	13.4992	13.8421	11.0942	12.6395	12.2024	12.6346	14.0876	12.2852	12.5148
XLOC_010109	Fam178a	25.689	29.6887	26.6438	32.3592	30.9251	29.298	34.2208	32.652	29.6208	27.9664	31.9399	29.921
XLOC_010110	Sema4g	6.43978	4.49225	7.07488	4.55377	2.57867	2.82673	3.0857	3.14723	3.03537	2.87911	2.65173	2.03338
XLOC_010111	Peo1	15.5457	14.5082	15.9866	13.755	15.5999	16.9835	12.8743	13.6495	17.6103	17.6227	18.0322	16.7299
XLOC_010112	Lzts2	18.5479	10.8807	19.9453	13.2259	11.4646	15.3117	14.0429	14.9758	28.8032	14.68	18.5431	18.0575
XLOC_010113	Sfxn3	4.72171	4.47424	5.66645	4.60305	2.28139	3.34033	3.47232	3.2867	3.56174	2.10171	3.3613	2.72913
XLOC_010116	Btrc	7.58807	7.02382	8.45659	6.66762	8.44452	8.07097	10.0989	9.47079	8.8223	9.21451	8.98163	9.88192
XLOC_010117	Dpcd	6.02384	8.57901	7.74856	7.12599	6.38042	8.2296	8.80606	6.93945	8.6828	7.64424	9.04963	9.7459
XLOC_010118	Hps6	4.72482	2.88186	4.64872	3.22433	2.47317	2.71241	1.88427	2.37721	3.12605	2.65562	2.8987	2.55314
XLOC_010119	Pprc1	91.7996	71.1113	93.8351	68.6452	67.4543	69.221	57.4543	64.3016	52.559	57.0956	66.9933	60.7227
XLOC_010120	Nolc1	124.034	128.925	115.757	111.891	127.85	141.323	100.488	106.855	106.543	114.566	121.021	112.663
XLOC_010122	Gbf1	23.2336	17.3308	20.011	16.4592	17.2907	17.7399	16.5938	17.1092	15.6983	15.1965	13.2698	15.5038
XLOC_010123	Nfkb2	8.64549	5.40119	7.21928	6.24483	2.31304	4.4768	3.1159	3.56274	9.59047	4.96578	4.83412	4.80086
XLOC_010124	Fbxl15	4.09974	2.42778	2.74512	2.91253	2.5409	2.19573	1.52078	2.2813	2.04906	2.70038	2.31003	2.45353
XLOC_010126	Tmem180	19.4517	15.8999	21.8371	18.2805	11.1355	19.6886	16.2212	18.7285	16.5442	11.6248	14.4494	13.2673
XLOC_010127	Sufu	9.97289	7.04937	11.3522	8.23944	10.1858	11.3255	7.38229	8.09051	12.2023	14.5021	12.4728	13.3785
XLOC_010128	Trim8	48.414	30.6364	42.9302	28.7987	29.1322	35.2616	26.8122	31.5462	20.8542	17.8025	19.0419	20.1008
XLOC_010129	Sfxn2	3.99004	3.96544	3.43135	3.8049	4.93643	4.76964	4.47824	5.33171	3.95372	4.04012	5.17414	3.81166
XLOC_010130	Wbp1l	17.4917	11.6303	15.8917	11.4622	12.1945	10.3776	8.97572	9.96394	13.8285	14.9358	11.8457	14.5572
XLOC_010131	2010012O05Rik	2.3611	2.97296	2.6245	2.69454	3.60439	3.19284	4.54239	3.03138	2.8785	3.90496	3.54136	3.389
XLOC_010132	As3mt	5.87987	5.58106	6.30511	5.32668	6.03593	5.70942	8.93907	7.77252	6.62395	5.58575	5.14001	6.37172
XLOC_010133	Cnnm2	21.8378	15.259	19.0717	14.0206	11.1264	12.1949	16.4397	15.6096	8.3037	7.2727	8.36002	9.52431
XLOC_010134	Ina	37.368	16.8173	11.7521	9.03896	30.2612	28.6788	13.7116	15.9214	20.8226	29.1293	18.3002	22.585
XLOC_010135	Taf5	24.334	18.2732	21.3135	16.8826	15.4703	16.5293	15.9736	16.4593	13.0686	11.8195	13.2656	13.8098
XLOC_010136	Pdcd11	51.2875	44.5092	46.4846	39.0938	40.284	36.8943	34.3707	38.4913	37.3952	34.723	36.0444	35.5729
XLOC_010137	Neurl1a	9.11416	5.3995	9.13377	6.15228	4.20277	5.25029	5.22823	5.71814	5.22493	5.06734	4.19942	4.68848
XLOC_010138	Gm19557	2.29683	2.74985	2.44324	2.65418	3.41025	2.81802	3.92023	3.34428	3.96085	2.49867	4.49567	3.89418
XLOC_010139	Slk	19.3047	24.2704	19.7337	24.6913	20.0563	22.2107	25.2606	23.218	25.9368	20.406	20.8754	20.455
XLOC_010140	Sfr1	109.776	106.505	120.999	90.8133	139.974	142.059	145.989	131.94	130.386	137.618	143.189	125.143
XLOC_010141	Gsto1	24.9242	16.9691	23.7615	26.5548	13.5854	17.8001	20.8021	21.7954	33.0323	26.8092	32.9232	35.1338
XLOC_010148	Add3	19.0196	16.875	21.5743	22.058	16.7436	18.4343	17.0266	18.3202	13.9419	16.2804	11.2654	12.2904
XLOC_010149	Mxi1	11.8937	11.2878	12.3321	12.9106	8.92719	9.4837	9.94599	11.2666	8.36222	6.359	8.91032	7.68521
XLOC_010150	Dusp5	5.26583	2.80414	4.10211	3.96364	2.82472	2.92176	1.80252	1.4181	3.16207	6.42257	2.34201	2.4657
XLOC_010151	Smc3	94.6355	121.204	91.4358	124.105	132.609	129.139	152.512	139.995	123.016	118.301	124.358	111.798
XLOC_010152	Rbm20	1.54592	1.47969	1.26644	1.47111	1.18588	1.28592	1.25612	1.32247	1.61938	1.64144	1.22229	1.50888
XLOC_010153	Pdcd4	37.5802	39.7095	39.227	51.8095	32.2061	42.9539	52.8921	49.2562	38.6253	26.1564	30.7319	24.3328
XLOC_010154	Shoc2	18.12	18.4023	18.1104	23.0805	25.4394	23.5537	24.5615	23.8102	24.5299	24.4444	22.9106	19.6674
XLOC_010157	Acsl5	5.57093	5.25888	3.47007	3.69168	15.0234	12.1857	6.29051	7.36924	10.3253	14.2831	6.57983	9.02417
XLOC_010158	Vti1a	3.89982	4.31743	4.46799	3.7948	5.5685	4.17863	5.23451	5.63399	8.14358	6.81196	8.59981	9.01901
XLOC_010159	Tcf7l2	4.55928	5.3431	11.08	9.01565	5.88787	5.54084	8.97369	11.0982	7.17525	8.06037	8.10805	7.87397
XLOC_010161	Casp7	3.53575	4.25006	5.60282	5.58185	5.0785	5.6191	6.95213	6.10652	4.81051	4.79052	4.74342	5.95112
XLOC_010163	Nhlrc2	16.5999	17.314	15.2548	16.0958	13.0903	14.1456	13.5383	15.8934	12.4794	13.4308	14.3932	13.1932
XLOC_010165	Tdrd1	1.52228	1.50687	1.79625	1.86353	2.22707	2.05615	1.56698	2.2434	3.27211	3.49898	4.90377	4.06632
XLOC_010166	Vwa2	2.36713	1.79891	2.16338	1.82253	2.53412	1.92214	2.24546	2.60988	6.52296	6.18795	5.84445	6.92697
XLOC_010168	Fam160b1	18.7418	15.0114	17.8905	17.1543	15.3099	16.2908	17.6552	17.7159	19.63	14.3882	14.6441	14.9448
XLOC_010169	Trub1	11.4301	12.5767	10.6858	11.6724	13.5505	12.6556	13.9718	14.4835	15.2063	15.848	13.8312	15.1986
XLOC_010171	Atrnl1	2.49309	2.33064	2.78442	2.68317	2.94892	2.8228	2.89345	3.16936	7.92118	5.17593	5.43079	5.94862
XLOC_010179	Eno4	1.7672	1.58545	1.59071	1.63291	1.33578	1.17706	1.83595	1.24675	1.02407	1.34485	1.59627	1.28838
XLOC_010181	Slc18a2	2.69429	2.15648	1.93009	2.50762	2.44213	2.20316	2.81753	2.59145	2.95014	2.56378	2.46504	2.99264
XLOC_010185	Nanos1	4.68645	3.98696	4.40943	4.53644	3.82445	3.94388	4.28762	3.88545	4.44587	3.31361	4.10455	4.85356
XLOC_010186	Fam45a	12.9072	16.2114	14.2252	19.021	11.5833	14.105	16.8274	16.4184	13.2599	10.6273	12.8266	11.014
XLOC_010187	Grk5	3.18943	2.79801	3.03818	2.72413	1.90977	1.94219	2.0708	2.49164	2.15228	2.80371	1.9591	2.13697
XLOC_010189	Ighmbp2	4.70668	4.51653	5.93514	3.92575	4.85881	4.26705	4.99923	5.30519	5.36882	5.48716	5.65069	5.3313
XLOC_010191	Ppp6r3	74.2756	70.768	74.6199	68.9725	65.3702	67.6613	70.7489	67.5374	47.5354	48.305	48.3737	45.8356
XLOC_010192	Lrp5	20.8913	13.6426	24.6984	17.2148	16.6825	19.4555	18.1169	19.7927	28.9442	22.8708	26.65	29.6998
XLOC_010193	Tcirg1	6.08011	4.13453	5.70688	4.40586	4.92324	5.35175	3.67805	4.40489	5.50348	5.84201	7.31031	9.14756
XLOC_010194	Ndufs8	65.6504	53.641	65.7004	52.9729	75.4908	87.9455	67.7064	91.8356	83.5816	108.262	92.3782	119.41
XLOC_010195	Aldh3b1	1.51879	1.9714	2.14825	1.93084	1.88093	2.29717	2.79926	1.99135	2.34389	2.33899	2.25345	2.46875
XLOC_010196	Ndufv1	69.2993	54.807	61.1082	47.6744	56.0924	61.4904	56.1467	62.0872	44.3789	46.8249	43.3328	46.0305
XLOC_010197	Gstp1	37.3011	33.8939	52.8656	40.185	57.5466	58.8889	70.9134	56.3722	36.6249	51.5054	48.4984	38.5651
XLOC_010198	Gstp2	16.7865	15.4658	20.3458	16.246	20.4279	21.2161	22.4558	26.0462	4.5549	6.60182	4.72309	3.80766
XLOC_010199	BC021614	2.1267	2.73819	3.6131	2.23485	3.54302	2.05093	2.11973	1.96975	1.23892	1.60895	1.13095	1.35501
XLOC_010200	Aip	17.5886	12.7246	21.7366	15.1042	15.9	18.7396	21.0823	23.0814	17.4151	18.8861	17.7544	17.018
XLOC_010202	Rps6kb2	6.32529	4.98145	5.84837	3.89363	4.4916	6.15104	3.76059	4.34846	4.76773	3.6355	4.93481	4.06049
XLOC_010203	Carns1	1.39872	1.48123	1.39684	1.37434	1.40429	1.41151	1.12883	1.38391	1.27008	1.38828	1.54585	1.83052
XLOC_010204	Tbc1d10c	1.50487	1.94203	1.81906	1.4827	2.15305	2.69135	1.44819	2.23589	1.63845	1.3701	1.07897	1.53839
XLOC_010205	Rad9a	25.2747	19.3635	28.9929	19.1158	19.6655	26.5516	21.3217	24.2898	23.6623	27.1962	27.0278	28.1951
XLOC_010206	Ssh3	2.30427	2.11128	2.40349	1.8494	1.97785	1.8985	2.25631	2.20896	2.6929	2.11727	2.6326	2.63498
XLOC_010207	Ankrd13d	4.5369	2.8821	3.07982	2.80727	2.31453	3.33387	2.51088	2.79342	3.59499	3.30517	3.0879	2.97856
XLOC_010208	Adrbk1	28.4804	17.8348	24.7681	18.7678	20.8546	23.5293	19.7475	23.4615	24.7538	21.9214	22.1456	23.3884
XLOC_010209	Kdm2a	28.4976	24.0777	25.8761	25.5341	31.3058	26.4768	23.0483	23.4134	24.8879	25.461	27.9165	28.394
XLOC_010210	Rhod	4.78695	3.66587	4.24806	3.67086	2.52639	2.72735	2.4443	1.78527	2.93995	4.16579	3.68339	4.53056
XLOC_010211	Syt12	1.91733	2.04412	1.95043	1.97303	1.91085	1.60468	1.39162	1.52804	2.75659	2.19749	2.5558	2.19917
XLOC_010213	Lrfn4	10.9648	7.90683	12.8246	7.36993	10.9265	12.368	11.3758	11.3418	16.8367	15.6954	16.5205	18.0393
XLOC_010214	Rce1	11.782	9.72998	13.2846	9.43678	9.58728	9.93789	9.51092	8.49481	10.4132	11.0559	10.0886	9.20098
XLOC_010216	Rbm4	18.3679	17.2645	16.2342	15.8409	17.8939	17.693	19.6717	17.995	14.6166	11.5281	16.5916	14.8569
XLOC_010217	Rbm14	85.0437	62.9826	96.3753	69.2502	71.4175	66.0786	58.617	65.8878	65.0152	61.4178	56.8167	62.906
XLOC_010218	Ccs	30.6331	35.9992	37.831	32.7511	39.4794	47.4855	40.1195	48.6956	24.2146	29.861	24.5679	35.0997
XLOC_010219	Actn3	16.2074	13.7114	17.9018	12.0821	5.88238	4.23455	5.33087	4.75822	4.47671	7.67726	3.68473	3.85253
XLOC_010220	Bbs1	3.19498	2.60404	3.18648	2.42014	2.17514	2.06642	2.02858	1.91114	2.08928	2.05947	1.87443	2.08896
XLOC_010221	Dpp3	72.5661	58.4101	69.783	46.7967	60.3944	64.9624	46.4846	45.2397	58.7095	69.3407	57.57	63.5115
XLOC_010222	Peli3	1.97847	1.6164	2.01783	1.5812	1.71209	2.2674	2.6359	2.45413	1.74658	2.27598	2.19099	2.38098
XLOC_010224	Tmem151a	2.39249	1.62279	2.0065	1.86769	2.13417	1.63258	1.91261	1.90029	3.63786	2.82053	3.43604	3.0369
XLOC_010225	Cnih2	4.72371	2.86522	4.30121	3.28401	4.873	4.35351	3.77657	3.81653	5.20696	10.6921	10.6706	9.1991
XLOC_010226	Rab1b	38.1702	27.1138	35.1088	22.8433	20.9198	24.6698	15.4103	18.6734	25.8983	33.0335	27.4074	24.5998
XLOC_010227	Klc2	14.2436	8.57047	15.5778	11.5942	8.64573	9.98165	10.8299	13.4584	13.9118	13.4495	13.7648	12.2902
XLOC_010228	Pacs1	13.3813	8.57604	8.6977	7.22982	12.4612	13.3807	10.1253	10.9571	12.9056	10.4574	10.329	9.89529
XLOC_010229	Sf3b2	122.077	98.8651	119.051	98.1947	116.277	130.733	115.265	122.296	115.899	113.353	106.935	101.11
XLOC_010231	Banf1	218.622	185.289	215.321	191.664	185.015	226.426	185.06	197.416	171.877	170.748	193.982	194.628
XLOC_010232	Sart1	23.2424	21.526	22.6123	20.9797	25.016	24.3593	20.8179	21.5494	23.3817	21.0783	20.7581	22.8746
XLOC_010233	Drap1	23.5989	17.1458	18.0254	14.8605	23.6486	38.2199	26.2574	28.3235	28.5065	26.8832	23.3803	26.1828
XLOC_010234	Ccdc85b	7.94212	6.36852	5.90206	4.85148	13.2171	15.3212	10.0763	10.0963	10.7334	9.85856	10.3918	12.2825
XLOC_010235	Ctsw	2.28782	2.05924	1.47484	1.44976	3.25778	5.12847	1.97746	1.99964	1.7149	1.68565	1.56866	1.37451
XLOC_010236	Mus81	3.64056	3.32115	3.96982	2.88976	3.34457	4.64368	3.53864	4.14645	5.40444	4.71618	4.86756	4.29835
XLOC_010237	Snx32	1.93341	1.89833	2.34672	1.842	1.28778	1.35062	1.64068	1.47103	2.36892	1.56081	2.00116	2.2748
XLOC_010238	1700020D05Rik	1.85614	1.60113	1.84931	1.63958	1.73511	1.64351	1.80841	1.43681	2.11684	1.38935	1.59003	1.68388
XLOC_010239	Ovol1	1.56196	1.57007	1.58507	1.497	1.96713	1.84218	1.87317	1.41939	1.52021	1.64455	1.22028	1.82591
XLOC_010240	Kat5	28.4885	22.097	29.328	19.3681	24.5616	25.6819	25.219	22.7931	25.0034	30.3948	25.7209	25.4651
XLOC_010241	Sipa1	9.56301	6.02693	9.70377	5.70494	4.59353	5.97525	4.49851	5.23656	5.04746	6.13095	5.18134	4.21492
XLOC_010242	Pcnxl3	17.1629	10.305	16.958	9.61396	8.74424	8.5887	7.62315	9.50575	11.1439	9.58789	8.90445	8.64389
XLOC_010243	Ehbp1l1	3.61715	2.90765	3.90191	2.56092	2.12204	1.97972	1.55007	1.91645	3.73089	4.01232	2.84363	3.93414
XLOC_010244	Fam89b	7.81646	6.4072	10.8311	6.45047	7.25798	8.47659	5.51239	7.75699	11.0381	8.34696	9.36488	9.78964
XLOC_010245	Sssca1	68.6964	60.6901	65.6009	41.0528	102.131	92.2403	35.7428	54.1885	93.4497	145.112	86.4798	137.778
XLOC_010246	Scyl1	22.8409	16.1773	21.1518	15.5069	14.2431	16.588	14.6938	16.1148	20.2505	20.5783	16.7668	20.1307
XLOC_010248	Neat1	67.0708	96.8362	1.15935	1.11562	16.3222	34.8217	1.11258	1.21266	14.5111	8.29778	1.1769	1.14133
XLOC_010249	Frmd8	17.6621	13.5272	16.0246	13.6576	11.337	12.7822	9.20436	9.19151	16.0233	16.3327	15.1308	13.2877
XLOC_010250	Tigd3	2.4135	2.42015	2.1916	1.82786	2.37931	2.35677	2.07868	2.15764	2.15667	2.79841	2.21186	2.1662
XLOC_010251	Dpf2	38.2842	31.4449	40.1254	31.1383	34.0174	38.3756	33.4787	34.132	29.4966	31.7213	33.8297	31.9443
XLOC_010252	Cdc42ep2	3.56675	2.46166	3.97816	2.97318	1.0913	1.1889	1.10843	1.24604	1.10118	1.12838	1.29126	1.48319
XLOC_010253	Pola2	35.0599	30.5204	38.2507	27.7862	45.0414	55.2772	34.8989	42.562	43.9948	45.6913	43.9567	41.7249
XLOC_010255	Capn1	14.3788	11.8413	16.0654	11.1851	9.35856	10.9089	8.64157	10.3256	6.0471	4.89624	5.06613	5.96783
XLOC_010256	Mrpl49	30.0033	31.8893	32.8188	27.2243	35.3006	37.2636	33.8237	31.2745	28.932	40.7046	36.8249	37.9164
XLOC_010257	Tm7sf2	13.3188	9.23814	12.7897	10.4161	12.8827	12.3013	10.3358	11.7726	14.8612	12.7688	11.8191	14.712
XLOC_010258	Zfpl1	14.0066	11.9198	15.5014	8.84801	11.6551	16.5014	13.1348	13.0513	10.1363	14.8581	13.5641	13.3412
XLOC_010259	Sac3d1	20.7192	9.14364	15.8372	12.3476	9.9012	16.9638	8.85406	10.614	11.2925	13.9554	8.60574	12.8822
XLOC_010260	Snx15	3.86338	3.52724	5.78943	3.98315	5.17743	5.67503	4.85025	5.05315	5.5479	6.99045	5.53532	5.75013
XLOC_010261	Arl2	29.2133	20.9976	31.0882	20.6589	27.6085	42.5291	22.485	31.3941	40.3102	46.6722	39.4645	45.3326
XLOC_010262	Ppp2r5b	9.2787	6.17865	7.51031	5.98477	3.64988	4.408	3.05853	4.48959	5.20529	4.51303	4.0377	4.13488
XLOC_010264	Rps6ka4	5.2354	3.42456	4.03747	3.32743	2.47189	2.69201	2.10937	2.69314	4.18118	4.16192	3.32616	3.33446
XLOC_010265	Ccdc88b	1.5898	1.44453	1.45191	1.22781	1.22054	1.11319	1.14372	1.16015	1.08313	1.33161	1.08685	1.05138
XLOC_010266	Prdx5	25.7055	22.8627	28.3604	19.9251	18.8711	17.3846	13.048	16.6739	17.0654	19.7123	12.176	17.6884
XLOC_010267	Esrra	6.77674	5.91942	8.24203	5.3443	6.35755	6.78033	5.63568	5.24652	6.00155	8.87366	6.77106	5.60263
XLOC_010268	Tex40	2.85076	1.94168	2.6498	1.5708	2.83587	3.33036	2.14958	2.53389	1.59693	2.37988	1.37667	1.42267
XLOC_010270	Gpr137	5.97502	4.76526	5.97936	3.99975	2.35974	3.49182	3.13725	3.39945	3.44264	4.02703	3.54896	3.99668
XLOC_010271	Plcb3	33.3319	24.1652	42.8766	26.6542	19.2611	21.9545	21.2129	20.0603	16.7142	13.1725	14.2008	13.4594
XLOC_010272	Fkbp2	32.0397	31.124	35.2599	27.3999	43.2437	46.6462	39.4216	40.3044	67.0844	71.6712	57.7108	69.6243
XLOC_010273	Vegfb	37.7737	24.3585	32.3302	24.1006	31.3972	45.118	25.4307	29.159	51.2476	44.3174	45.5355	46.4218
XLOC_010274	Dnajc4	10.9027	8.52319	9.5207	7.82502	7.18562	10.2957	7.3739	9.81538	8.35686	8.14627	7.80892	11.3342
XLOC_010275	Nudt22	5.24254	4.29015	4.46951	4.31766	3.6834	3.49424	3.96203	2.95431	3.94424	4.53024	2.71551	3.50998
XLOC_010277	Stip1	252.988	211.427	247.861	198.34	240.658	242.928	230.889	219.317	202.236	206.685	229.984	218.754
XLOC_010278	Flrt1	1.80158	1.38974	2.3209	1.69435	1.26427	1.1576	1.15722	1.21247	1.53052	1.2786	1.35937	1.47762
XLOC_010279	Otub1	37.1939	33.071	35.7538	28.105	31.3861	32.8743	31.646	30.4337	28.9099	35.3729	32.4405	33.7612
XLOC_010280	Cox8a	515.901	472.466	527.075	410.239	492.002	626.723	444.315	531.09	407.614	481.019	423.778	465.377
XLOC_010281	Naa40	29.5861	24.9966	27.804	21.1928	18.4931	20.8354	18.8773	17.0113	13.9857	15.2125	17.1605	15.6289
XLOC_010282	Mark2	30.0165	22.3568	24.8732	21.3	27.6695	25.1282	18.9939	21.5723	26.2707	22.7909	24.2499	23.1163
XLOC_010283	AI846148	14.3658	10.5907	13.0221	9.69055	11.1867	12.1414	9.85053	9.56034	6.68086	8.79608	7.59084	6.61729
XLOC_010284	Rtn3	60.0016	57.3998	47.4183	53.1015	72.5784	74.3215	62.936	60.344	62.1288	66.8622	53.387	49.943
XLOC_010293	Slc3a2	88.101	87.8486	105.489	84.5077	142.746	164.268	160.526	175.565	150.311	139.329	136.426	161.829
XLOC_010294	Taf6l	23.9969	26.1608	28.0194	23.2669	17.4946	21.1501	18.7754	17.5711	16.748	22.1763	20.4106	20.3402
XLOC_010295	Polr2g	43.6025	48.7179	48.2397	41.9864	58.1225	59.6626	57.2356	60.2445	52.7716	64.0751	59.0869	63.0889
XLOC_010296	Ttc9c	23.3923	27.7047	26.3319	30.6888	29.3626	30.2279	30.852	28.1462	27.4663	26.799	28.2318	28.6721
XLOC_010297	Gng3	26.6874	20.9626	18.0851	13.2451	28.6035	26.1833	20.2135	19.2689	59.4554	56.5332	38.1253	46.5913
XLOC_010298	AI462493	19.7874	22.7095	18.0309	13.3121	34.2885	31.3496	21.2567	22.7535	23.4539	36.2059	26.3509	38.8037
XLOC_010299	5730408K05Rik	65.5817	84.4405	70.2329	68.1038	72.8039	60.2861	74.3675	76.5677	67.5428	50.0663	78.7603	73.5132
XLOC_010300	Rom1	1.38394	1.49241	1.91464	1.8122	1.50927	1.79408	1	1.35615	2.11929	2.29802	1.72466	2.31652
XLOC_010302	Asrgl1	12.2353	15.7329	14.425	15.0537	15.0138	14.5924	18.7194	19.0499	14.577	13.0591	15.6599	12.215
XLOC_010304	Incenp	74.8608	67.2414	71.4611	63.3037	71.7553	76.8157	63.3634	70.1591	61.9587	58.4753	54.9816	45.8775
XLOC_010306	Fads2	15.0039	13.8621	20.2353	15.5278	86.9279	63.403	64.5496	61.7377	84.0845	112.077	75.1565	93.3814
XLOC_010307	Fen1	46.4789	44.5855	48.9703	45.5403	54.1981	54.9258	39.7627	43.0834	37.0358	55.7832	42.7897	44.4288
XLOC_010308	Myrf	19.8137	11.779	15.9062	10.4287	55.1095	45.1579	38.4719	35.5699	31.8528	35.5459	38.4054	36.9817
XLOC_010309	Dagla	1.60892	1.44735	1.77668	1.58476	1.28732	1.45848	1.59093	1.53793	1.7411	1.66804	1.94511	1.76693
XLOC_010310	Lrrc10b	1.18405	1.05587	1.20237	1.13373	1.05905	1.14304	1.17889	1	1.29622	1.21862	1.27599	1.2792
XLOC_010312	Sdhaf2	9.39163	11.8668	8.55654	10.0307	9.84213	10.7961	9.04539	9.93071	9.92825	10.8669	11.0974	11.0236
XLOC_010313	Tmem216	6.54115	5.8678	6.25998	5.30546	6.46144	6.81598	5.39529	5.38479	6.92499	6.5033	7.92525	7.03629
XLOC_010314	Tmem138	9.73444	10.2038	10.3377	11.8909	8.18818	16.0377	9.07469	11.4485	10.5799	11.8423	13.5932	14.2395
XLOC_010315	Dak	7.53532	6.7312	8.31711	6.05167	6.13856	8.25014	5.14683	5.93456	5.46139	4.67911	4.71567	4.52999
XLOC_010317	Pga5	4.59721	3.50353	3.16821	2.8818	1.5395	1.2916	1.17317	1.2663	1	1.03521	1	1
XLOC_010320	Tmem132a	9.46032	6.06441	7.62138	5.44648	7.48374	6.37129	4.32918	5.37963	12.288	14.7368	13.92	12.9236
XLOC_010321	Tmem109	12.0558	8.45436	8.47198	8.00068	8.07193	8.75208	6.47716	5.8599	5.20834	8.96088	6.65743	7.79859
XLOC_010323	Ccdc86	21.0368	15.7746	16.7254	13.4844	21.7053	17.6211	13.86	17.4517	18.5395	23.4048	24.4004	23.0472
XLOC_010340	Stx3	30.925	28.3117	15.7055	17.5014	48.6203	61.9808	30.3612	30.0319	46.7378	31.1681	34.8459	29.5451
XLOC_010354	Dtx4	2.32051	1.60293	1.27782	1.53405	5.72329	5.73722	4.33251	5.04479	10.9909	12.6737	8.71568	8.14703
XLOC_010356	Cntf	20.889	20.5033	20.0347	18.6899	24.9226	25.8985	27.1255	26.4777	27.6856	26.317	26.7653	26.9427
XLOC_010371	Tle4	48.9862	38.4347	28.2081	28.7983	77.3056	64.7792	38.147	40.9162	24.7007	46.2521	24.0113	25.1969
XLOC_010372	Psat1	205.641	240.351	256.477	256.843	287.246	353.818	319.765	352.668	301.901	278.599	327.454	371.552
XLOC_010373	Cep78	19.8348	16.9878	19.522	17.9986	20.676	29.1637	21.3688	23.6508	19.0022	19.7229	19.1807	20.6217
XLOC_010374	Vps13a	10.1111	11.7176	10.1583	13.9295	10.4297	9.54636	12.6486	11.393	11.3955	8.43751	9.57622	8.86115
XLOC_010376	Gcnt1	8.22086	7.79367	7.95357	11.0656	8.4073	6.61431	8.15515	9.43336	10.966	9.36411	8.81508	8.28138
XLOC_010378	Ostf1	16.7766	15.7256	12.8831	14.8732	29.5564	33.3661	26.3087	24.6729	18.4511	18.6726	12.1688	14.3761
XLOC_010380	Anxa1	4.22393	2.42719	2.12176	3.69086	1.52203	2.00691	1.10733	1.97591	2.04885	3.31288	1.05735	1.04924
XLOC_010385	1110059E24Rik	13.0794	15.0217	12.4594	15.8633	15.5351	14.8312	13.7714	14.6073	16.2827	16.5659	15.8084	17.2905
XLOC_010386	Smc5	24.0048	37.4884	30.0981	44.4964	35.478	33.5116	49.6838	44.3727	38.5559	29.7184	37.2128	31.9682
XLOC_010389	Fam189a2	2.09485	2.10752	2.57381	2.33873	1.13278	1.18268	1.02649	1.16701	1.05017	1.0319	1.02795	1.18067
XLOC_010390	Tjp2	81.6357	59.0556	68.9131	55.2212	53.0964	54.4881	44.1425	53.1839	56.4112	62.8024	41.3554	43.8463
XLOC_010391	Fxn	8.87156	6.78887	8.67744	9.00293	11.7175	12.8391	10.9289	12.7002	8.92164	13.8677	14.363	14.3644
XLOC_010392	Pip5k1b	5.31429	4.2939	4.47858	3.92064	2.85649	3.3904	2.95249	3.07319	1.4855	1.92891	1.27597	1.24034
XLOC_010393	Fam122a	5.28063	3.8834	5.3008	3.96775	6.27012	6.06871	4.61254	4.92802	5.8011	6.76128	6.55559	7.55007
XLOC_010396	Cbwd1	12.8451	18.172	13.3238	16.5033	12.1167	12.8664	15.7906	16.413	11.4785	14.6645	11.889	12.0876
XLOC_010400	D19Bwg1357e	61.1589	65.4565	49.5575	57.4622	77.615	72.0346	62.6835	71.9217	71.8165	88.6925	70.7275	73.206
XLOC_010401	Rfx3	5.36481	5.12603	4.85248	5.73436	6.70583	7.26384	7.83256	7.98581	9.88126	6.96665	7.26896	6.58089
XLOC_010402	Glis3	3.43346	2.66205	2.38927	3.00532	2.25878	2.35873	1.78077	1.81571	1.53742	1.42242	1.20457	1.21985
XLOC_010404	Ak3	12.6282	11.9271	13.134	12.269	9.34731	8.32569	11.1305	10.999	16.0043	14.8256	15.0167	15.545
XLOC_010405	Insl6	2.37584	1.79132	2.02566	2.57397	2.44942	2.56504	4.37315	5.5629	3.41896	2.53444	3.34851	3.80413
XLOC_010406	Rln1	1.38365	1.6886	2.24998	2.40177	3.64	2.81768	3.578	3.00746	3.48718	2.79137	3.65647	2.82853
XLOC_010407	Plgrkt	10.2585	7.07236	9.17682	9.85294	6.32276	10.5283	7.463	8.95722	7.84337	6.14701	6.827	7.32416
XLOC_010409	Ermp1	23.9777	21.618	24.2131	24.7838	33.0693	29.332	33.3908	32.5123	24.5807	24.6268	23.5056	25.1789
XLOC_010410	9930021J03Rik	13.8236	14.6183	14.555	16.4259	18.526	18.0974	24.4165	21.6016	17.9576	14.4839	18.333	15.0466
XLOC_010411	Ranbp6	5.10991	7.21177	3.38375	6.06794	5.225	4.39726	4.5607	5.28078	6.22089	5.07	6.27459	6.08452
XLOC_010412	Gldc	87.7074	63.1372	46.9585	37.5685	87.7789	107.191	81.5251	78.7534	79.1886	67.3606	78.1852	64.9541
XLOC_010419	Sgms1	13.6062	14.1126	11.7915	13.9571	15.1974	17.8411	14.9441	12.27	14.1909	10.1273	9.45322	9.6575
XLOC_010420	Atad1	31.0553	35.8413	30.6664	42.9654	65.7367	56.2205	64.8203	61.9531	70.3984	79.321	79.8312	74.5049
XLOC_010421	Rnls	2.01308	1.84266	1.37438	2.02296	2.81146	2.29858	4.966	3.2695	2.39249	3.31197	4.01479	3.1616
XLOC_010422	Lipo1	3.09326	4.20574	2.65388	3.4783	5.54539	4.95593	4.64276	3.97574	3.55098	3.57082	3.83378	3.01701
XLOC_010424	Acta2	2.36046	1.11692	1.22494	2.21408	1.10476	1.23872	1	1.06981	8.62274	2.14039	1.53183	2.15979
XLOC_010426	Lipa	4.78899	4.24906	3.78068	3.65022	4.19769	5.10186	5.5643	4.14692	6.44763	5.26065	4.24419	3.57477
XLOC_010430	Pank1	8.53114	9.11258	6.04861	8.45974	12.3161	10.5361	7.209	7.3057	8.32179	8.77856	5.81565	6.95557
XLOC_010435	Ppp1r3c	2.2498	1.69599	3.53107	2.77656	1.27267	1.12915	1.12297	1.21375	1.21876	1.34458	1.31503	1.22027
XLOC_010436	Fgfbp3	1.7424	1.18867	1.37515	1.54666	1.91557	2.38486	2.00034	1.99363	5.35071	6.8797	3.76137	4.51471
XLOC_010437	Cpeb3	2.26628	2.2175	2.57254	2.63218	1.73963	1.88953	2.27169	1.97037	1.80386	1.90422	1.58363	1.98152
XLOC_010439	Ide	48.5705	51.9145	47.9366	51.5728	66.2007	63.991	58.0598	57.0493	49.6898	51.6689	54.118	51.6822
XLOC_010440	Myof	14.0819	13.3417	15.0113	11.5489	6.7914	8.19467	9.57188	6.52211	2.32229	2.16681	1.50936	1.63357
XLOC_010441	Rbp4	2.75258	2.60191	2.79979	2.61396	1.0679	1.6599	2.26854	1.93437	2.29788	1.9902	1.49685	2.71337
XLOC_010442	Fra10ac1	10.0112	15.0666	9.97608	14.1526	17.3405	17.6413	14.8683	15.1272	11.4666	10.5688	12.8175	12.458
XLOC_010443	Noc3l	27.0638	32.645	25.6689	29.8678	22.1897	20.254	18.7479	21.1098	16.5465	17.1824	16.5258	17.5702
XLOC_010451	Pdlim1	49.2897	38.6071	42.5906	36.1715	54.9919	63.669	52.5887	48.0685	37.0665	54.2095	44.7125	44.677
XLOC_010452	Sorbs1	9.18061	6.57459	9.14462	8.44967	5.3714	5.02903	6.77945	6.69285	8.36833	5.30067	7.01638	6.1515
XLOC_010453	Aldh18a1	29.1814	28.1141	40.0783	27.3962	38.7537	43.5796	54.2679	52.2184	41.3508	37.3354	47.4745	47.0208
XLOC_010454	Tctn3	4.93588	3.74363	4.98562	4.46896	3.2566	3.99976	5.35002	4.20778	5.37108	3.93458	4.36805	4.60735
XLOC_010455	Blnk	1.87906	2.08063	3.18503	2.24974	2.28821	2.62361	3.57141	3.07156	1.59496	1.46298	1.74852	1.55431
XLOC_010458	Tm9sf3	21.6539	26.8471	20.3832	26.9754	37.2706	31.5783	35.1864	28.3877	35.7705	37.0341	26.5333	28.7502
XLOC_010461	Arhgap19	36.1825	38.1	35.3315	36.9521	34.8535	35.7715	39.8408	35.0981	26.8685	28.895	26.0253	25.2508
XLOC_010462	Frat2	10.2172	6.13323	9.12416	5.82207	5.90839	10.6485	7.00077	6.38514	7.00108	4.70394	4.65382	5.34833
XLOC_010463	Rrp12	37.3136	30.8112	34.885	27.4291	27.8746	26.4646	23.5463	24.6926	25.7414	28.3248	27.959	27.1087
XLOC_010464	Exosc1	24.2554	28.2197	25.7052	24.5826	34.883	28.0713	34.3985	30.4129	25.6135	34.6606	35.8632	45.8218
XLOC_010465	Mms19	34.9376	30.642	32.3165	24.0555	18.2923	21.7089	17.6535	18.1127	16.5963	15.145	16.7089	16.8352
XLOC_010466	Morn4	12.9424	11.0562	12.8275	11.4341	11.6602	10.4472	13.9199	13.5914	15.1345	11.7791	12.493	13.1742
XLOC_010467	Avpi1	39.8813	26.9648	32.4674	22.5751	21.1599	23.1255	17.9739	20.3885	16.9437	21.5887	17.4429	16.9309
XLOC_010468	Sfrp5	3.03457	2.04124	3.40711	1.92236	1.13575	1.1304	1.33214	1.23401	1.15563	1.4318	1.43753	1.12663
XLOC_010470	Crtac1	3.18927	3.08892	6.61952	3.82548	1.53401	1.65117	2.65626	2.18408	1.14076	1.23837	1.18067	1.12668
XLOC_010473	Hps1	7.70776	5.58492	10.0268	5.89994	4.95259	6.21726	6.9762	7.89697	6.83207	5.06994	7.12571	6.572
XLOC_010475	Got1	68.4613	64.8369	77.7035	61.7284	36.2721	54.8377	47.4768	49.9909	38.0207	37.7881	34.018	36.29
XLOC_010476	Slc25a28	11.4354	10.7561	11.1654	8.34914	12.2734	14.1241	15.3388	12.245	11.4747	9.41943	8.39467	10.015
XLOC_010477	Cox15	10.7903	10.9727	11.3488	11.4194	9.72941	12.1692	9.97884	9.31121	9.48153	10.2928	9.76557	10.0354
XLOC_010478	Dnmbp	7.23969	5.06191	7.65882	5.89354	6.56824	6.81492	7.21189	7.49524	6.24536	5.59528	6.66246	6.31845
XLOC_010479	Cpn1	1.94184	2.27884	4.46501	2.71301	1.78515	1.75348	2.56612	3.75549	1.51412	2.10205	1.67207	1.66026
XLOC_010481	Erlin1	9.07865	9.46358	11.138	11.4451	8.26599	9.01229	13.376	13.3762	6.43644	5.79921	7.50614	7.10829
XLOC_010482	Chuk	17.3429	21.0524	17.4001	23.6911	17.8089	18.1567	22.3219	18.1773	16.6609	14.9468	14.9569	15.4235
XLOC_010483	Cwf19l1	11.0064	12.6615	11.288	10.4817	11.6728	13.0991	10.0214	11.9073	12.0378	13.3105	13.0856	13.6357
XLOC_010484	Bloc1s2a	20.1862	21.8517	22.0681	25.2565	18.9316	22.5738	22.614	20.8925	20.3536	26.1554	26.0006	21.6944
XLOC_010486	Scd1	35.4598	35.1698	58.2628	53.4556	108.558	98.1418	107.515	103.174	86.3423	110.435	104.409	104.069
XLOC_010487	Sec31b	1.50783	1.67135	1.51291	1.60624	1.3076	1.3632	1.11438	1.26688	1.50625	1.3757	1.33519	1.21377
XLOC_010488	Ndufb8	95.4871	71.5915	105.588	64.9959	90.6841	103.212	106.597	122.665	92.3677	102.156	97.7376	118.402
XLOC_010491	Mrpl43	42.4858	40.3332	45.0433	35.5022	44.7672	51.4859	40.2329	48.5985	41.3556	53.2749	45.3384	51.5443
XLOC_010492	Pdzd7	1.43666	1.321	1.64358	1.59941	1.20446	1.33489	1.36521	1.50355	1.7072	1.36898	1.54418	1.61044
XLOC_010494	Poll	6.85891	5.78017	7.79141	5.25758	5.12666	5.06573	4.15521	5.87258	4.89875	5.32301	5.39206	4.0315
XLOC_010495	Fbxw4	3.96647	2.97233	4.69216	3.14022	6.22862	7.71938	9.02408	9.38327	13.5691	15.5419	15.0786	14.8334
XLOC_010497	Fgf8	2.38376	1.44706	1.74439	1.30759	3.20123	3.42255	1.59703	1.41908	10.329	14.8119	3.29565	3.53161
XLOC_010498	Npm3	119.867	109.082	112.826	92.0887	130.552	133.747	128.44	128.245	93.4059	120.562	111.764	104.425
XLOC_010499	Mgea5	55.9082	61.6101	69.7696	74.8454	99.5352	92.57	109.933	103.05	92.9413	79.698	85.7738	76.9651
XLOC_010500	Kcnip2	3.49453	3.01216	2.93102	2.34182	2.97349	4.36524	2.88464	3.47567	3.55159	2.64891	3.07948	3.14179
XLOC_010501	9130011E15Rik	13.3089	11.9052	10.7501	9.94557	11.5087	10.5256	11.0123	9.00725	8.10152	8.808	7.54544	6.5282
XLOC_010502	Ldb1	84.0094	55.8347	94.5961	56.2739	50.7176	62.0058	67.2247	67.0912	28.6037	29.9601	33.4504	27.9732
XLOC_010505	Cuedc2	23.3992	20.6956	22.2942	18.5531	17.966	23.3895	18.5696	20.9996	22.0803	19.8582	20.7016	20.3685
XLOC_010506	2310034G01Rik	1.52084	1.56157	2.28286	2.2534	1.67707	1.269	1.69268	1.96706	1.10209	1.37608	1.77026	1.18421
XLOC_010507	Actr1a	38.0353	29.819	33.778	25.9971	25.8439	27.6784	20.967	22.6383	30.5469	26.8117	22.3275	22.6327
XLOC_010508	Arl3	19.7738	21.9287	20.9676	19.4396	17.8579	22.3792	27.265	23.4227	29.7443	21.6539	22.385	29.6549
XLOC_010510	Nt5c2	12.8453	11.9011	8.48954	13.2975	18.1221	16.0998	10.269	15.979	15.0185	17.9213	13.6035	19.6735
XLOC_010511	Pcgf6	26.1327	25.9799	27.2737	22.5334	28.3963	35.3639	30.2343	31.7506	24.9241	25.5958	28.2673	28.2228
XLOC_010512	Usmg5	291.209	350.865	288.787	316.402	334.316	337.81	401.44	331.55	298.875	359.049	337.025	390.603
XLOC_010513	Calhm2	1.8609	2.11473	3.96863	2.20017	1.62378	1.81118	1.88377	1.39633	1.82893	1.61955	2.69032	1.87441
XLOC_010515	Sh3pxd2a	8.17212	6.93916	8.29942	7.64152	4.45521	6.18553	5.6425	6.37015	5.42026	3.38974	3.9118	3.48428
XLOC_010516	Obfc1	8.92511	10.0464	11.9352	11.0586	9.79111	8.61446	10.1196	11.5297	9.69645	10.9495	8.44439	12.7313
XLOC_010518	Wdr96	1.27526	1.52947	1.43256	1.62712	1.32488	1.69136	1.76728	2.00454	1.56357	1.42753	1.86641	1.66545
XLOC_010519	Itprip	1.99551	1.44472	2.40252	2.01694	1.66501	1.7222	2.24747	2.09378	2.66081	2.57	2.5529	2.48324
XLOC_010521	Xpnpep1	76.301	56.2228	76.8628	55.8987	53.4772	58.1631	45.894	55.9348	45.1716	41.4261	40.4416	46.5075
XLOC_010523	Smndc1	57.5259	65.1322	54.7817	78.7353	60.8411	58.9129	71.7576	73.5522	51.3469	55.5704	70.1221	63.2365
XLOC_010525	Bbip1	3.39383	4.19326	3.59603	4.853	5.02087	5.05065	5.12334	5.70035	6.51423	7.78482	5.67845	5.59226
XLOC_010526	Gpam	7.66956	7.42881	8.33503	6.49956	6.75823	7.63647	7.28551	7.48045	6.49513	7.58169	8.27039	7.27458
XLOC_010528	Zdhhc6	17.6794	18.6852	18.9364	17.4468	19.3411	24.0034	20.267	20.6103	25.9444	27.2162	24.1978	24.3569
XLOC_010531	Dclre1a	9.27415	9.76635	9.18571	9.26712	11.8276	12.1802	10.9209	11.3773	10.349	9.06099	8.51521	10.0543
XLOC_010532	A630007B06Rik	14.5126	15.5987	13.3009	15.5174	15.4588	15.1133	15.3698	14.6144	15.7831	12.9666	13.0453	12.2621
XLOC_010533	Afap1l2	1.38326	1.47225	1.47363	1.50976	1.26467	1.56987	1.18603	1.47241	1.38288	1.68942	1.56546	1.47721
XLOC_010534	Ablim1	3.17036	4.7974	6.4294	6.54334	1.84926	2.36015	2.53031	2.67722	2.83177	2.51412	2.54207	2.37861
XLOC_010535	B230217O12Rik	1.41167	1.77832	1.34402	1.59525	2.05672	2.51129	1.54595	2.49045	1.99687	1.73424	2.00107	2.42098
XLOC_010536	Gfra1	1.57676	1.22988	1.5737	1.66467	1.35027	1.04947	1.181	1.06977	1.16308	3.48928	1.18784	1.4211
XLOC_010538	Hspa12a	2.60003	2.2266	3.79893	3.61667	1.6799	2.01823	3.34101	3.60609	2.13643	2.41699	2.4981	2.62134
XLOC_010540	4930506M07Rik	1.96502	1.87614	2.11769	2.4881	1.36655	1.36478	1.76661	1.89481	2.19185	1.87787	2.13886	2.34544
XLOC_010542	Pdzd8	19.2527	18.6311	17.0272	19.2721	25.6735	25.278	26.7219	24.3899	29.0364	30.0164	24.2104	24.8555
XLOC_010544	Rab11fip2	3.19481	3.53158	3.61231	4.09766	3.56432	3.31938	4.07582	4.7209	5.33061	4.2027	4.6852	3.98955
XLOC_010545	D19Ertd737e	8.44054	11.3784	8.43456	11.2243	15.8897	15.4147	18.4444	17.6326	12.3468	11.5974	14.105	14.8209
XLOC_010547	Cacul1	19.4516	20.7442	20.3508	21.9951	21.2201	18.8707	18.9905	18.3162	18.8105	16.9177	18.4988	18.6684
XLOC_010548	Eif3a	207.523	241.51	203.399	243.702	286.068	300.596	283.044	271.33	300.084	272.556	320.779	281.946
XLOC_010550	Sfxn4	1.44098	1.55933	1.41117	1.48424	1.22889	1.39437	1.98003	2.01121	2.34491	1.62992	2.33482	2.71125
XLOC_010551	Prdx3	32.8319	32.8902	29.8323	30.5379	34.8177	35.4433	26.9716	31.7472	24.7051	33.4002	29.9779	26.2335
XLOC_010552	Gm7102	2.27103	1.67803	1.44061	1.38714	1.77283	1.82809	2.76676	2.0199	1.6342	2.21104	1.70932	1.91993
XLOC_010553	Csf2ra	2.7185	2.11912	2.82491	2.02995	3.11843	5.00049	4.1726	4.86396	5.42619	5.45805	5.23886	4.69505
XLOC_010560	Fam171a1	3.14109	2.81482	2.88827	2.67739	2.50147	3.38857	2.04789	1.78002	5.23254	3.76461	3.0993	3.24314
XLOC_010561	Nmt2	40.0566	37.6892	44.332	38.6215	38.8027	38.1488	40.8862	37.3631	35.1239	32.1045	32.2685	32.4911
XLOC_010562	Acbd7	1	2.6758	2.61949	1.19553	1.53245	2.93939	1	1.4779	1.53666	1.11077	1	2.42772
XLOC_010563	Dclre1c	7.5241	8.63242	6.31218	7.48913	7.26467	8.60581	7.93248	9.16129	7.68308	7.72241	7.05325	7.67828
XLOC_010565	Fam107b	4.15989	3.79239	3.14301	4.16844	6.20314	6.18382	7.23315	6.36641	11.9517	10.1845	9.07054	7.51545
XLOC_010566	Frmd4a	7.90915	7.51019	10.4928	8.18852	5.87526	6.36415	7.0971	7.25908	6.53932	5.75999	5.10969	6.09064
XLOC_010567	Bend7	1.78967	1.26279	1.48408	1.48518	1.41973	1.73298	1.12032	1.22117	3.14845	1.83556	2.20458	2.20127
XLOC_010568	Sephs1	25.623	26.2785	21.8467	24.7342	37.7502	34.558	27.6279	29.6489	33.5205	43.4256	38.1403	39.8349
XLOC_010569	Phyh	19.4023	25.0971	26.5369	26.9611	20.3822	25.9384	28.9534	28.4142	12.0273	15.021	14.9099	11.8029
XLOC_010571	Ccdc3	9.91483	9.06327	10.3856	8.90044	4.71907	4.86006	5.25862	4.47144	1.74853	2.64544	1.73549	1.50243
XLOC_010572	Nudt5	27.0419	29.0192	27.5666	31.2105	33.7633	35.6732	25.4411	33.3215	32.945	37.0304	35.8441	44.6211
XLOC_010573	Upf2	23.18	31.2237	29.7754	36.0804	22.3397	23.9957	33.2881	26.7248	18.9987	21.8022	25.0857	21.1054
XLOC_010576	Usp6nl	11.1239	10.6913	11.8176	11.3384	15.0646	14.0871	14.6386	13.9476	16.5575	17.6265	17.7061	16.8246
XLOC_010579	Kin	7.77423	10.6715	9.60683	9.78629	13.0583	15.0585	10.2476	10.3445	11.258	16.6164	12.0275	12.4559
XLOC_010580	Itih5	1.06476	1.15447	1.09148	1.10989	1.21196	1.23664	1.1685	1.12946	1.46667	1.60974	1.26327	1.40221
XLOC_010581	Sfmbt2	21.5556	15.4631	5.39558	6.17217	8.92368	6.49018	2.37549	2.12817	5.89247	5.574	1.90787	1.44836
XLOC_010627	Ankrd16	4.46875	4.58629	4.18709	3.1884	5.07232	6.2304	5.65208	6.19822	5.95244	4.59229	6.13175	6.18556
XLOC_010629	Pter	2.10668	2.58238	1.93001	2.67426	3.38762	3.09566	4.00862	3.52426	4.62053	4.44421	4.45436	4.07959
XLOC_010630	Vim	76.9674	57.5259	66.3903	35.9751	24.2296	27.3288	17.3023	21.5182	33.3434	41.236	14.3263	17.7598
XLOC_010631	Stam	19.4248	21.0477	20.3534	23.8039	9.96045	11.1563	13.912	13.6256	12.2897	9.90983	11.6631	9.99735
XLOC_010636	Cacnb2	1.08799	1.11273	1.06249	1.15494	1.55065	1.15259	1.05428	1.24154	4.04582	3.11452	2.5555	3.14508
XLOC_010638	Arl5b	17.6651	19.3529	16.5137	23.8403	20.8551	21.3648	24.3408	22.8083	21.3261	20.1187	22.765	23.144
XLOC_010639	Plxdc2	4.09339	3.78891	2.66789	2.87063	5.56823	5.32673	2.87598	2.58768	10.3597	12.7375	9.11673	10.0169
XLOC_010640	Gm17762	1.59399	1.49111	1.41048	1.37879	1.83326	1.71739	1.62467	1.94916	2.28105	1.42839	2.06339	2.60432
XLOC_010641	Mllt10	26.0309	22.2151	30.4604	28.2507	39.7024	46.0482	48.8122	49.5827	40.8217	41.2415	44.7895	43.4521
XLOC_010642	Commd3	6.69003	4.72264	6.81031	8.386	5.33435	7.74095	5.9847	8.61857	7.29667	7.93329	8.50784	6.52657
XLOC_010643	Bmi1	2.86591	2.61712	2.60619	3.41201	4.6915	4.06822	4.83558	4.0377	3.14266	4.82473	5.31624	4.68546
XLOC_010647	Msrb2	8.46693	10.2374	6.94336	6.05469	10.2383	10.1195	10.5453	8.79147	3.27445	6.62134	6.06077	7.37663
XLOC_010649	Otud1	7.8996	4.34144	6.23167	3.74249	5.04006	5.91717	4.99161	5.64174	8.96555	5.89831	5.02293	5.46914
XLOC_010650	Etl4	49.3319	41.2319	35.1944	35.0201	67.5633	63.4029	57.5376	61.5737	55.4969	48.8104	43.6692	40.3692
XLOC_010651	Gm13375	4.00642	2.89073	3.84278	2.64388	4.81257	4.4737	3.53675	3.66192	6.10704	5.90498	3.37173	2.76921
XLOC_010652	Thnsl1	7.21742	8.26938	9.00745	9.37293	7.96567	7.87196	9.12573	9.08848	8.6147	6.68385	6.09271	6.3265
XLOC_010658	Pdss1	10.0272	12.2421	9.89815	11.7414	13.792	11.3326	11.9441	10.8489	10.0644	12.2983	9.6259	10.2644
XLOC_010659	Acbd5	13.2494	17.0857	12.6753	15.7798	11.089	11.5025	12.8461	12.5976	11.9839	9.66645	9.4858	8.80066
XLOC_010660	Yme1l1	76.5563	108.65	71.3732	105.168	78.2824	66.385	76.5272	75.9769	55.9366	52.6007	60.6023	55.1687
XLOC_010669	Psd4	1.51775	1.42505	1.53369	1.37297	1.58235	1.36443	1.20812	1.40744	1.45129	1.71061	1.4895	1.41372
XLOC_010670	Zmynd19	52.3171	43.2451	51.2174	39.1547	57.9009	63.7538	44.4997	56.3196	52.8952	66.5052	59.212	58.1404
XLOC_010671	Wdr85	4.66865	5.88102	7.37542	6.47195	6.79044	5.67488	6.73073	7.44353	6.84588	6.85127	7.58901	7.24225
XLOC_010672	Pnpla7	5.80634	4.21439	4.60258	4.68366	5.68132	7.88116	6.37002	6.65397	6.36315	4.60109	5.09448	4.86933
XLOC_010673	Nsmf	2.61816	2.05421	2.54405	2.32535	2.61223	2.79583	2.27245	3.03319	6.11568	4.32868	4.80981	4.49952
XLOC_010675	Nrarp	3.2415	2.15937	3.88695	2.83883	2.30849	2.56569	1.69106	2.37769	4.53977	3.1972	2.80733	3.46401
XLOC_010677	Rnf208	8.12687	5.13943	7.37736	5.49517	4.98535	5.85271	4.83376	4.43423	5.50362	5.91107	6.05945	7.29266
XLOC_010678	Tmem203	4.74234	5.45267	7.09843	4.87198	6.41668	6.22398	4.73953	5.00868	6.1976	3.62765	5.81528	4.75849
XLOC_010679	Tprn	13.9938	8.54541	13.4842	7.78742	6.27326	5.93216	5.47999	5.20376	4.3156	5.36932	4.53382	4.19253
XLOC_010680	Anapc2	38.2112	29.5942	40.0898	32.339	25.464	27.5938	25.207	29.6617	27.7258	21.5087	23.058	22.5731
XLOC_010682	E130003G02Rik	2.49422	2.54099	2.4257	1.74252	1.29264	1.48294	1.04414	1.09792	1.23436	1.48035	1.15095	1.06356
XLOC_010683	Man1b1	22.6289	18.0161	20.7522	17.2303	15.2733	16.7621	14.5672	16.4332	15.4256	13.7719	13.9555	14.2188
XLOC_010684	Sapcd2	8.17415	6.51997	8.97944	5.72869	6.72523	7.60462	6.02959	7.28434	9.65911	8.6685	9.00272	9.23121
XLOC_010685	Entpd2	1.5585	1.68019	1.84819	1.39596	1.15751	1.22718	1.22721	1.29279	1.39322	1.21381	1.16316	1.31879
XLOC_010686	Npdc1	15.8112	10.8159	13.4522	9.97053	6.71505	9.32882	6.52505	8.57898	10.09	7.94103	7.69345	8.22633
XLOC_010688	Abca2	6.34727	5.09065	7.63544	5.63803	4.08088	4.7302	5.3831	5.55714	8.81256	6.85876	7.70753	7.14549
XLOC_010691	Fbxw5	12.2211	9.46181	12.7839	9.2901	12.4589	16.0198	13.951	15.1009	19.5792	15.9581	18.4946	15.8293
XLOC_010692	Edf1	74.4369	74.4004	87.3855	59.9462	108.134	127.08	91.5379	115.302	121.416	135.193	117.115	154.441
XLOC_010698	Bmyc	8.11413	7.27079	14.4807	10.0577	8.4135	13.2247	7.05607	12.9012	23.3658	25.9877	26.5035	22.7821
XLOC_010705	Gpsm1	3.58837	2.7133	3.47589	3.17471	4.2191	4.06267	4.45287	4.52838	7.31317	8.18498	7.56458	6.94564
XLOC_010706	Pmpca	54.6498	52.1405	53.4459	49.3672	56.5077	57.2489	57.867	57.9344	55.7594	66.5522	50.7285	52.2729
XLOC_010707	Egfl7	11.2096	8.21438	13.5592	9.24567	10.7971	14.134	15.4751	14.4613	10.9289	10.5273	11.9704	11.0189
XLOC_010709	Fam69b	11.6431	10.3202	11.8604	9.46742	9.56596	13.1232	10.6211	11.662	10.9269	10.1525	10.0147	13.3603
XLOC_010710	Rpl7a	1152.43	953.96	1057.46	860.089	1336.77	1379.44	1225.39	1298.17	1299.44	1292.11	1224.02	1361.34
XLOC_010711	Surf2	20.8797	23.1669	22.3598	18.248	29.9714	24.8915	26.4785	22.2467	27.7748	32.7409	28.4016	32.2449
XLOC_010714	Cacfd1	3.90294	4.28431	3.98761	4.0538	6.48522	6.29513	5.21512	5.41484	10.7232	11.1124	8.76121	9.03025
XLOC_010717	Wdr5	96.6363	96.4792	102.806	87.0227	68.5822	77.6661	82.3125	76.7518	50.119	48.0407	45.164	50.6894
XLOC_010718	Rxra	6.16329	4.83059	8.93438	6.84313	3.02704	3.65061	3.7735	4.12403	5.09859	6.11692	4.57361	5.15705
XLOC_010719	Col5a1	3.77941	2.73389	3.97124	3.20921	1.85148	1.88572	1.90692	1.90854	3.42651	2.73918	1.86324	2.30968
XLOC_010720	Olfm1	4.21076	3.18064	6.15083	4.49594	4.54781	5.03436	3.66561	3.99996	11.5543	11.6778	9.74665	9.76824
XLOC_010721	Ppp1r26	2.74041	2.42725	3.35047	3.27507	2.42596	2.87159	2.62763	2.57777	6.60394	5.58745	5.00913	5.47343
XLOC_010722	Mrps2	42.3539	45.0031	46.1452	40.68	37.1977	39.4828	34.5095	34.0941	34.4575	38.5107	42.5627	39.3969
XLOC_010723	Gbgt1	1.6781	1.84545	2.62656	1.78336	1.19292	1.5333	1.28439	1.51931	1.37193	1.13784	1.24007	1.33749
XLOC_010724	Ralgds	12.1982	6.93262	10.0216	7.84042	5.67646	6.89044	4.8313	5.23105	12.3642	10.4641	10.0962	8.91467
XLOC_010725	Tsc1	8.57023	7.19381	10.2194	8.27577	5.28473	5.68613	7.21502	6.83681	8.3398	5.33682	7.33846	6.28754
XLOC_010726	Ak8	1.43192	1.25988	2.13768	1.57116	1.4439	1.51017	1.81047	2.20913	1.91856	1.66946	2.3111	2.8173
XLOC_010728	Ddx31	8.16973	9.36021	10.1738	8.99595	6.90778	6.67315	6.67796	6.53321	6.80731	7.9273	8.79845	9.45793
XLOC_010729	Ttf1	11.0656	11.693	10.345	9.39936	9.57018	10.1558	9.358	8.4909	8.57709	7.907	9.17134	8.11994
XLOC_010730	Setx	90.0256	96.9456	65.933	77.9907	149.73	127.896	148.039	122.951	70.2497	66.8731	68.8322	63.5083
XLOC_010731	Med27	17.7828	13.1504	13.0509	12.0098	12.0843	16.7384	10.6569	9.94283	14.2797	15.6799	12.5761	12.9426
XLOC_010732	Rapgef1	33.7921	25.8475	33.0789	23.2352	25.0831	23.625	20.3822	22.4186	25.5323	26.9351	24.6601	23.0803
XLOC_010734	Coq4	5.92552	5.57661	4.90817	5.0834	6.20209	7.05382	4.33559	4.88657	6.56559	7.72901	7.48877	7.41183
XLOC_010735	Slc27a4	8.87913	5.96289	6.38848	5.54282	5.49538	4.42569	4.65299	4.18308	4.96372	5.02211	3.59235	4.07647
XLOC_010736	Urm1	14.0742	13.3759	15.4279	10.2217	14.2644	13.8199	12.6262	9.05358	9.61171	13.6314	11.8278	13.1759
XLOC_010737	Cercam	8.61758	7.40553	7.13805	6.00824	4.02063	5.70551	3.45989	4.29155	5.30271	4.45555	4.39125	3.86174
XLOC_010738	Odf2	80.1921	72.5593	75.819	66.3468	88.0211	100.112	91.5307	97.4164	72.5434	65.683	70.7047	67.484
XLOC_010739	Gle1	28.4408	22.3932	22.3686	18.3805	16.0067	18.3832	14.9285	16.4767	11.572	13.4179	12.2845	13.2616
XLOC_010740	Sptan1	73.0906	63.5433	73.3581	61.4589	77.6501	76.6667	76.1406	76.0468	72.618	53.1749	59.0058	57.6843
XLOC_010741	Set	701.184	828.393	634.254	710.79	1033.74	941.316	866.443	868.161	738.055	691.957	726.669	695.806
XLOC_010742	Pkn3	7.16642	6.69585	7.55711	5.69709	5.20934	6.74028	6.6815	7.97039	5.25649	3.91129	4.79291	4.56963
XLOC_010743	Tbc1d13	36.207	30.728	30.3397	23.2603	16.5473	19.87	16.9111	16.1035	14.8771	12.6255	12.7434	13.2946
XLOC_010744	Endog	9.88131	6.0274	7.86244	4.70506	12.7014	11.8843	7.41798	10.4374	10.1295	13.2696	9.6145	10.8049
XLOC_010745	Lrrc8a	11.1035	8.71812	14.0848	9.17949	11.4073	9.9753	9.36656	9.84693	16.7808	14.69	12.7716	11.7138
XLOC_010746	Phyhd1	2.93398	2.52051	3.32803	2.496	1.68442	1.84044	2.30226	2.74393	3.21654	1.79211	2.69373	2.11683
XLOC_010747	Nup188	88.522	63.3416	84.6524	61.0832	66.7776	68.6094	69.3772	68.2224	57.6337	57.9822	57.676	55.6348
XLOC_010748	Fam73b	6.37048	5.2847	5.25494	4.22132	5.12977	4.11186	3.82476	4.36215	5.34848	4.78425	4.974	4.57967
XLOC_010749	Dolpp1	15.9468	14.1613	15.1974	11.3474	14.5153	18.1508	13.8547	13.4905	10.1936	10.7145	11.0308	9.03819
XLOC_010750	Ppp2r4	39.8792	31.0674	36.9715	30.0221	36.2194	35.2742	30.4519	32.5203	32.6816	38.0702	32.3578	32.8179
XLOC_010753	Ntmt1	16.3203	14.201	22.1363	15.7216	18.3396	20.4583	17.9765	18.2718	18.8998	21.108	19.4902	18.7662
XLOC_010754	Prrx2	3.84594	2.20253	3.6758	2.06751	1.30854	1.61999	1.06162	1.46016	2.16592	1.92548	1.11494	1.98311
XLOC_010755	Tor1b	11.3284	10.6997	12.5782	10.481	12.9344	12.0345	10.2493	11.7711	13.3842	13.7935	13.6398	13.0883
XLOC_010756	Usp20	4.85609	4.79774	3.83161	3.29582	3.56591	2.70964	2.59563	2.7332	3.34363	3.82162	2.5509	3.36698
XLOC_010757	Gpr107	14.7427	14.2165	13.6489	11.5218	9.89912	10.5406	9.97368	10.6107	9.22107	9.36617	7.09303	8.56411
XLOC_010758	Ncs1	3.83346	2.99559	4.43796	3.95868	2.72855	2.40017	2.55444	2.29365	6.81556	6.65838	5.57654	6.73575
XLOC_010759	Ass1	112.789	100.513	142.044	102.744	30.7644	50.0887	37.6067	41.5322	26.0816	22.0119	21.1438	23.2946
XLOC_010760	Fubp3	62.4823	56.6263	56.0276	48.1797	54.5746	42.1555	42.8761	44.4792	35.5362	44.4353	37.9938	40.1718
XLOC_010762	Exosc2	29.8715	30.0491	33.4472	24.6907	29.0973	31.9815	26.455	25.675	24.7668	37.786	29.279	29.064
XLOC_010763	Abl1	25.5097	17.8353	28.9055	20.3723	17.3437	16.4432	17.8138	18.8198	18.9499	18.8049	16.9987	14.6669
XLOC_010765	Aif1l	3.11574	2.2678	3.00842	2.42566	3.91384	3.52254	2.76693	1.90515	6.48248	8.79245	6.00615	7.84024
XLOC_010766	Nup214	32.6619	29.6911	30.6548	27.4062	30.6287	28.1808	23.7695	26.0136	25.1747	26.5177	28.1455	27.915
XLOC_010767	Ppapdc3	1.50354	1.68914	1.28031	1.24416	1.47044	1.31643	1.60669	1.08773	1.68094	1.66985	1.28203	1.27798
XLOC_010768	Prrc2b	93.7582	70.8424	89.0125	69.3124	78.341	91.5545	100.635	101.045	77.6475	60.7417	62.8407	58.0944
XLOC_010769	Pomt1	7.25988	6.95427	8.55793	6.16086	7.54876	8.28404	9.32328	9.04045	7.84263	7.57086	5.44219	5.2081
XLOC_010770	Golga2	13.241	11.2882	13.5986	10.6554	8.71482	9.88968	10.0555	10.0091	8.03887	7.7554	7.34553	7.33949
XLOC_010772	Ciz1	9.31436	6.18234	9.21379	6.71105	7.85846	11.2291	9.98934	11.0645	13.9423	11.5722	13.9052	12.5751
XLOC_010773	Ptges2	7.95838	5.82691	8.84045	5.57364	4.91237	6.92262	5.33548	5.54458	4.79588	6.22965	4.25352	5.61197
XLOC_010774	Naif1	3.10882	2.58583	3.1159	2.13673	1.47978	1.66703	1.80645	1.46013	1.51985	1.80526	1.30269	1.38649
XLOC_010775	Fam102a	9.35517	7.92839	12.395	10.0667	5.93709	6.29987	5.88376	6.41204	8.13813	7.20842	6.95717	8.81473
XLOC_010776	Dpm2	12.0552	15.9585	15.9998	13.1491	12.4575	12.0685	10.0744	9.23071	10.9641	18.2734	13.6364	11.2327
XLOC_010777	Pip5kl1	2.34698	1.9177	2.06774	1.94437	2.04554	1.76701	1.44166	1.62288	2.72068	2.51253	2.29337	3.06643
XLOC_010778	St6galnac4	16.4375	12.1294	14.6252	10.9461	6.76934	7.96612	7.69428	8.2393	6.93065	5.95117	6.9246	6.23276
XLOC_010779	Ak1	23.2698	19.3405	15.953	12.8827	11.5349	17.0115	6.24926	6.66764	6.44339	8.02657	5.42137	5.35862
XLOC_010780	Eng	19.065	12.1025	12.2142	9.09117	9.12381	8.55894	4.94573	5.81096	6.30144	8.16124	6.83903	5.31452
XLOC_010781	Sh2d3c	4.91148	2.68018	3.39539	2.54705	1.75015	2.90469	2.58546	2.32942	7.45262	5.35352	6.41084	4.88095
XLOC_010782	Tor2a	17.1823	10.7727	11.4146	8.40603	7.95393	12.0049	6.92502	8.93182	16.2709	11.3205	6.77544	6.80034
XLOC_010783	Ptrh1	6.00437	5.10014	4.08689	3.34978	4.77488	4.56141	5.21924	3.73443	10.3724	4.85382	5.66539	4.17485
XLOC_010784	Fam129b	29.3196	18.7068	26.9688	17.8402	10.5821	17.0636	11.189	11.0605	12.6318	11.9494	10.376	10.886
XLOC_010785	Rpl12	2461.83	1916.25	2275.4	1795.06	2424.34	2798.76	2644.41	2809.99	2744.63	2539.7	2958.42	3164.85
XLOC_010787	Angptl2	2.3283	1.64006	2.08613	1.91866	1.53039	1.98521	1.79611	2.0539	2.87349	1.94405	2.01779	2.88046
XLOC_010790	Mapkap1	14.1673	13.2758	16.1172	13.0516	15.1136	15.694	13.2584	16.2646	16.1983	16.5514	14.5977	15.984
XLOC_010791	Hspa5	151.896	159.586	148.472	146.579	136.82	131.218	88.9529	124.092	177.728	254.853	166.352	182.151
XLOC_010793	Cep110	11.9023	12.7863	11.8755	12.3902	13.9939	15.2586	16.332	16.4119	15.3181	12.6528	11.7909	11.3849
XLOC_010794	Gsn	3.71012	2.36481	2.73661	3.01731	1.58662	1.48646	1.495	1.68698	1.84295	2.28555	1.40623	2.00875
XLOC_010795	Dab2ip	25.1084	17.4009	28.082	20.6692	14.7467	15.5463	13.5181	15.6722	18.5571	17.6079	17.5153	16.2663
XLOC_010798	Mrrf	13.7819	12.312	12.893	11.5303	15.083	13.3089	17.6089	17.9434	16.9281	16.8363	16.338	15.7159
XLOC_010799	Ptgs1	1.82054	1.88656	1.70868	1.48949	2.32789	2.64915	2.33007	2.56526	1.37605	1.28106	1.17439	1.32141
XLOC_010821	Rabgap1	27.4752	30.8473	26.658	32.6828	27.7695	27.9917	26.8478	28.8439	23.7596	20.8852	25.1936	22.8498
XLOC_010822	Gpr21	2.94085	3.2213	2.99767	3.26669	2.85851	2.60975	3.65806	3.59052	5.23894	2.65139	3.96101	3.83655
XLOC_010823	Crb2	1.65846	1.22466	1.49045	1.31639	1.09245	1.18391	1.2245	1.22476	1.68556	1.60406	1.76528	1.87858
XLOC_010824	Lhx2	1.1124	1.09818	1.13454	1.08335	1.11572	1.2357	1.24876	1.25715	1.20509	1.49314	1.27092	1.16593
XLOC_010825	Nek6	9.87464	7.17251	8.9667	7.60643	6.4888	6.91373	10.6958	9.77304	7.25289	7.49945	8.52335	8.90328
XLOC_010830	Arpc5l	29.454	35.1287	30.9449	33.1235	40.5516	39.9085	35.7373	37.8114	41.6617	52.7767	50.3148	60.2095
XLOC_010835	Acvr2a	8.01324	7.90818	6.08322	8.55361	7.2797	6.82815	8.07632	6.72057	10.2811	8.05867	8.47595	8.52232
XLOC_010836	Mbd5	3.79915	3.40986	3.3728	3.63728	3.62013	3.22948	3.31898	3.6723	4.07826	3.06852	3.72776	3.1652
XLOC_010837	Epc2	15.5307	18.9647	14.6613	17.4395	31.6453	29.2523	25.213	25.3472	23.4784	28.0786	28.0567	29.0897
XLOC_010838	Kif5c	6.07677	5.56929	6.66262	5.67281	8.13499	7.0723	7.16284	6.2849	18.4653	15.6345	16.8886	15.2636
XLOC_010839	Lypd6b	1.10951	1.21362	1.04597	1	1.91495	1.5198	1	1.07195	3.34322	4.93126	3.10564	3.78455
XLOC_010840	Lypd6	2.34104	1.98223	2.04224	2.21115	2.54569	1.54725	1.21567	1.36226	4.58832	11.0675	4.27816	5.152
XLOC_010842	Gm13498	2.84991	2.71171	3.46294	3.67859	3.33914	2.65676	3.00475	3.86413	2.73924	3.05053	2.73833	3.21267
XLOC_010846	Rif1	149.75	204.156	106.922	154.928	216.566	194.49	229.431	211.947	143.007	123.426	150.562	131.016
XLOC_010848	Fmnl2	12.7795	11.2884	9.10596	10.7939	16.3414	15.1946	12.2526	13.5849	35.6999	26.5783	30.2848	28.9694
XLOC_010849	Arl6ip6	27.9786	36.2609	31.1622	36.005	34.3277	32.6619	39.1379	36.7241	26.546	27.5113	30.3938	28.6274
XLOC_010851	Kcnj3	4.86026	3.50166	2.30755	4.33195	8.67815	6.61238	4.89823	9.01417	19.0995	27.9641	13.0943	20.661
XLOC_010853	Gpd2	25.0778	25.9038	24.4351	23.1717	37.0332	41.3937	43.6233	40.3765	31.5799	42.3076	36.8903	34.9382
XLOC_010858	Pkp4	42.4055	33.8481	43.1292	34.3227	33.8747	35.622	29.3107	31.8778	43.9925	35.3212	34.9176	36.4307
XLOC_010860	Tanc1	31.1717	26.179	30.1331	26.8967	28.4128	30.4888	32.0927	30.0868	19.6169	19.9903	19.8376	17.0546
XLOC_010861	March7	57.4503	70.716	62.7957	69.1108	58.9443	56.0881	60.0279	62.711	42.6794	40.3925	48.6897	44.7684
XLOC_010863	Tank	3.45001	3.98628	3.40565	4.51392	4.12203	4.38878	6.20803	5.39716	8.02108	8.66773	7.53676	7.11612
XLOC_010864	Psmd14	68.0638	74.5918	67.3047	76.4134	98.3659	95.9236	90.0507	84.3142	93.3095	119.544	98.4918	112.062
XLOC_010867	Gca	7.74153	9.23323	7.44223	11.9924	13.7176	9.61971	8.74631	8.97063	10.0426	13.2221	11.3597	11.6169
XLOC_010869	Csrnp3	4.69644	4.8266	4.67145	5.70836	2.08928	2.33347	3.31442	3.24235	1.99466	1.78558	1.69131	1.53831
XLOC_010871	Gm1322	2.09247	1.6838	1.03201	1.49693	1.34894	1.72348	1.53591	1.37241	1.08513	1.62898	1.29872	1.26497
XLOC_010873	B3galt1	1.3722	1.48037	1.65807	1.89302	2.50538	1.86777	3.05595	2.47081	3.65262	2.79694	4.53461	2.97346
XLOC_010876	Cers6	8.40156	8.6331	8.58668	9.22677	6.73839	6.92514	8.71809	9.02786	8.01478	7.76613	6.82733	7.22314
XLOC_010880	Bbs5	5.11025	5.50752	3.55526	4.74396	7.65536	6.58599	7.23194	5.0879	6.79562	6.56027	5.8393	6.27088
XLOC_010882	Ppig	31.7094	53.5329	31.1541	50.445	56.8234	54.8557	54.56	51.0517	54.5964	52.9924	58.2082	50.2289
XLOC_010883	Phospho2	8.12728	8.488	6.52296	9.48926	10.2066	10.0194	8.93509	8.00159	10.2401	9.53877	12.9467	11.5541
XLOC_010884	Klhl23	2.09557	2.04013	2.52163	2.72385	4.82241	3.70854	3.66186	3.5121	13.1124	10.1899	12.3111	14.0579
XLOC_010885	Ssb	122.768	205.014	119.435	205.132	176.198	179.89	190.305	185.201	163.741	164.986	173.155	153.826
XLOC_010886	Ubr3	30.2698	34.2207	28.2182	33.5846	33.9149	28.513	34.9931	34.8228	28.6048	24.1165	29.3578	28.1115
XLOC_010888	Sp5	4.06927	1.49847	2.27635	1.68289	1	1.07998	1	1.34172	2.10099	1.11478	1.03006	1.24537
XLOC_010890	Gad1	3.19681	2.76479	1.94129	1.55419	1	1.13461	1.16382	1.14549	1.14825	1.07009	1.14501	1
XLOC_010891	Gorasp2	40.7733	34.4051	45.1483	36.2399	34.6846	34.3313	31.4075	34.541	35.7551	46.0416	34.2734	46.3158
XLOC_010892	Dcaf17	16.8789	18.3008	19.6777	19.4732	17.5572	17.7139	17.6137	20.0167	19.3828	14.1854	15.7528	15.4261
XLOC_010893	Cybrd1	1.39958	1.33976	1.22066	1.42158	1.17731	1.41218	1.27093	1.33231	1.1312	1.21591	1.15451	1.30422
XLOC_010894	Dync1i2	50.3171	52.0748	45.8028	54.9661	58.4934	58.0119	52.7149	57.6558	56.6028	45.2895	44.253	44.6109
XLOC_010895	Hat1	219.45	249.672	212.405	273.736	239.457	235.079	219.038	225.051	135.988	173.294	172.702	164.982
XLOC_010896	Metap1d	6.43731	6.34947	4.55411	3.88278	8.65944	6.26915	6.54501	6.88125	6.10907	5.71988	5.21125	5.85034
XLOC_010899	Itga6	46.625	47.7415	51.3836	53.0687	54.1906	59.2038	71.644	75.8338	34.19	34.8841	34.2519	32.9627
XLOC_010900	Pdk1	49.796	54.4893	53.8741	53.3852	61.706	69.6481	79.9194	74.5492	26.2881	35.3359	32.7197	26.3807
XLOC_010901	Rapgef4	1.85238	1.68291	1.20961	1.12713	2.9082	2.95685	1.80385	1.7129	1.07888	1.2243	1.24924	1.2151
XLOC_010902	B230120H23Rik	8.57041	8.64949	7.24682	9.6502	10.1176	10.5214	10.073	9.39737	18.568	19.984	16.184	15.3315
XLOC_010903	Cdca7	59.7634	56.9964	77.0196	61.1166	71.2859	81.3096	83.9944	86.2854	56.9998	64.5277	63.7653	56.6511
XLOC_010905	1700011J10Rik	4.14413	5.61643	6.31003	6.10347	5.51533	7.4109	9.70726	9.9239	5.6279	4.67235	8.54606	9.94061
XLOC_010907	Scrn3	4.10538	5.39616	4.43111	5.05359	4.14578	4.23413	6.33238	6.24485	3.38718	3.95093	3.58348	4.13301
XLOC_010909	Hoxd13	1.81804	1.39912	1.26328	1.31523	1.21226	1.25308	1.30976	1.14077	1.33179	1.85267	1.40144	1.15203
XLOC_010919	Mtx2	28.7744	32.5034	34.4267	40.2599	42.9505	48.3503	61.5385	55.1865	44.985	52.0542	48.1269	65.6168
XLOC_010920	Hnrnpa3	651.15	886.904	620.266	838.102	808.2	856.973	784.589	795.244	678.418	720.438	651.898	631.658
XLOC_010921	Agps	33.3485	42.7541	35.0941	45.1	40.4058	37.2086	44.0746	39.4711	34.3167	37.8844	34.915	33.8586
XLOC_010922	Rbm45	22.1663	18.0995	17.9236	17.5503	23.899	20.1811	18.7477	19.409	17.1086	16.5104	16.8226	18.1771
XLOC_010923	Osbpl6	1.24046	1.25487	1.13515	1.20046	1.11936	1.13729	1.27216	1.31306	1.60161	1.44177	1.32575	1.48612
XLOC_010925	Plekha3	11.7489	12.2839	9.82904	11.4917	12.5729	10.5772	9.93932	10.7281	10.9116	13.619	12.291	10.4402
XLOC_010928	Ube2e3	20.1242	15.4575	18.0591	18.0938	27.1365	24.8314	24.9372	25.3193	27.7918	30.9905	28.3529	32.8734
XLOC_010930	Ssfa2	10.6358	9.73452	11.1267	9.98156	5.72967	6.51352	6.86888	8.3388	7.2602	7.2575	6.81013	7.50053
XLOC_010933	Dnajc10	20.743	23.2411	21.4894	23.3367	20.7595	18.484	19.0937	18.9541	25.8991	24.7421	21.0729	20.7496
XLOC_010935	Dusp19	3.93544	6.53177	4.00707	5.27629	6.01892	6.10658	4.33298	5.01195	4.7258	6.77318	5.48856	3.80313
XLOC_010936	Nup35	17.9739	20.4504	15.409	19.4545	25.1194	20.4519	17.0446	19.0082	14.2981	23.0722	21.3018	21.8256
XLOC_010938	Zc3h15	64.8901	84.6758	66.2455	86.7621	98.379	93.694	95.914	87.0376	85.3937	94.8222	93.8796	82.3088
XLOC_010939	Itgav	11.5956	10.1104	9.16531	11.2519	13.9234	13.9433	13.7933	12.4242	12.4825	13.3283	9.20719	10.5808
XLOC_010940	Fam171b	2.4733	1.81605	2.4305	2.55259	2.00665	1.77922	2.24775	2.08655	4.68407	8.93786	4.31849	4.70802
XLOC_010941	Gm13718	2.40576	2.06387	2.1655	2.00116	2.4231	2.46775	3.42689	3.24349	2.69946	2.11028	2.77288	2.52327
XLOC_010942	Med19	30.9044	33.2509	32.4378	33.6264	31.984	30.194	29.4221	29.1381	29.9097	28.3397	30.198	26.1357
XLOC_010943	Ypel4	2.5076	1.21188	1.33801	1.25355	1.49009	2.11084	1.47017	2.25239	1.96548	2.41609	3.42349	2.06719
XLOC_010944	Ube2l6	1.10007	1.45861	1.45148	1.26387	1.05142	1.28835	1.24133	1	1.22308	1.45556	1.45378	1.39327
XLOC_010945	Timm10	31.0223	32.2518	27.3311	27.0913	44.4441	42.7294	37.4506	38.2447	66.0488	69.466	62.8899	71.4432
XLOC_010946	Slc43a1	5.59543	3.34372	3.12141	3.14904	4.54377	3.85929	2.45556	2.2034	9.86438	7.11373	5.44837	5.27077
XLOC_010947	Slc43a3	2.19917	2.17679	2.32096	2.57252	3.68162	2.88521	2.65028	2.70435	3.47548	4.28201	4.38429	4.93755
XLOC_010950	Ssrp1	107.881	111.752	120.876	106.646	124.35	138.231	115.184	120.679	130.611	135.628	139.637	126.864
XLOC_010951	Tnks1bp1	13.8794	10.6387	15.2527	10.4751	15.9042	14.8282	14.9659	15.2876	17.036	14.1905	15.0358	16.0469
XLOC_011031	Nup160	58.2578	59.9135	57.7648	56.231	53.6515	54.3134	57.0701	58.1295	49.4631	50.6472	49.9419	51.5066
XLOC_011032	Fnbp4	30.0356	31.7611	27.7042	22.1243	34.7211	38.7591	34.3986	36.3173	38.7808	31.3826	39.9048	34.1062
XLOC_011034	Mtch2	56.5251	63.8957	59.5707	57.8899	65.4619	60.326	68.2778	71.9334	57.6817	53.5762	62.8386	63.7748
XLOC_011035	C1qtnf4	1.96167	1.42997	2.07873	1.58676	1.39418	1.81139	1.86935	3.25868	2.92627	3.10791	2.30322	3.18414
XLOC_011036	Kbtbd4	6.79211	6.50803	8.14998	7.30263	4.59593	6.2798	3.67572	5.62947	5.2075	6.70183	5.7849	6.51556
XLOC_011037	Celf1	71.7976	70.0463	75.0423	78.6108	68.2161	64.8021	64.6434	62.7355	56.2288	60.6664	61.0351	61.7923
XLOC_011039	Psmc3	74.2168	69.9165	79.2351	63.6884	75.0663	94.8402	68.3719	81.2521	66.7406	81.9615	69.1812	81.5792
XLOC_011042	Acp2	4.69975	5.75037	4.26218	4.76656	7.67843	7.09899	6.80078	6.37924	7.51317	6.74566	8.01192	7.43379
XLOC_011043	A330069E16Rik	1.96473	3.04042	2.58922	2.02258	2.3171	2.28406	1.91015	2.14417	2.40358	2.62803	3.32599	2.74291
XLOC_011044	Pacsin3	9.17905	6.14908	8.08051	6.41605	9.76849	13.2539	7.69574	11.1626	14.2712	11.5694	11.2638	13.1055
XLOC_011045	Arfgap2	9.53254	9.10731	9.85935	9.189	11.0484	9.67475	11.2494	10.5765	11.725	11.3014	10.6926	10.6245
XLOC_011046	Lrp4	4.96706	3.81328	3.95044	3.76605	3.30934	4.19333	2.3992	3.08383	9.16215	7.28094	6.19053	6.6787
XLOC_011047	Ckap5	69.7524	77.4295	65.6742	75.3747	80.8485	76.8724	85.74	77.5079	82.7561	66.7963	76.5355	67.127
XLOC_011049	Arhgap1	19.2896	16.4759	18.4058	14.8707	14.8011	16.4322	12.7104	12.1703	18.8918	15.3931	11.8367	14.8251
XLOC_011050	Harbi1	10.6003	11.4652	11.2588	12.0659	14.7182	14.5032	11.2249	13.6579	11.8553	11.8467	11.9511	9.96775
XLOC_011051	Ambra1	21.6111	16.3085	18.0935	14.9628	14.9618	12.9404	14.589	15.0377	14.7413	13.2203	14.2594	12.8803
XLOC_011052	Chrm4	3.63281	3.16664	4.53272	3.49543	1.79084	1.88777	1.59156	1.86601	2.09996	2.05143	2.26195	2.04544
XLOC_011053	Phf21a	18.4344	13.6708	14.9614	11.0666	29.6288	24.8921	26.3974	25.2753	12.7488	14.5308	13.6199	12.7271
XLOC_011055	Pex16	3.23228	4.1325	4.76697	3.57254	3.84517	5.22246	4.63401	4.19136	2.8732	3.64231	3.08631	3.97834
XLOC_011057	D930015M05Rik	1.88343	1.79845	1.26793	1.68159	1.59986	1.49486	1.96439	1.70753	1.89601	1.8331	1.69789	2.76128
XLOC_011058	Chst1	1.27334	1.14604	1.23106	1.23673	1.74771	1.99752	1.04716	1.48823	4.3317	3.93045	2.37045	3.43462
XLOC_011059	Syt13	2.48536	2.05118	2.73954	2.74818	2.80641	3.0118	2.52428	2.91923	6.92996	9.27498	7.64806	6.59621
XLOC_011060	Trp53i11	23.813	18.9597	27.9129	19.4634	8.1937	10.7231	5.42833	6.30494	15.9083	18.4142	24.8615	31.7074
XLOC_011064	4921507L20Rik	1.66284	1.72981	1.65131	1.67692	1.84997	1.35884	1.50427	1.91697	2.03493	1.63775	1.51911	1.52486
XLOC_011065	2810002D19Rik	3.7681	4.55938	3.99669	5.6764	4.64281	6.58103	6.17923	5.3898	5.40564	4.8281	5.35192	5.28902
XLOC_011068	Traf6	9.16398	9.48999	9.47071	10.6556	11.9971	11.0492	9.96426	9.87982	14.5558	10.707	11.5834	11.781
XLOC_011069	Commd9	6.26854	7.65326	7.60584	5.31245	6.52477	8.81624	4.54031	4.27906	5.8766	8.45303	4.79441	4.72408
XLOC_011072	Apip	7.28643	10.1242	8.51847	9.79735	14.397	18.3442	15.555	16.8858	17.4608	11.8209	10.9805	10.8333
XLOC_011074	Abtb2	2.79107	1.80257	3.11738	2.05557	1.59043	1.85187	2.32346	2.17908	2.12487	1.98583	2.25578	2.42295
XLOC_011075	Lmo2	1.2646	1.2714	1.46601	1.27831	1.88567	1.7831	1.70661	1.97841	2.2447	4.27065	2.84579	2.93543
XLOC_011076	Fbxo3	19.6469	18.1549	15.8642	17.2689	18.7103	23.0984	18.3989	20.0703	22.8668	20.0211	18.2852	19.2256
XLOC_011078	Cd59a	3.05474	4.48733	2.57911	2.46308	3.37005	4.24308	3.45275	4.07544	3.26481	3.58972	2.94737	2.09291
XLOC_011080	4930500J02Rik	20.5856	22.9577	8.89098	13.8119	39.8005	31.9756	15.3652	20.7934	21.9742	11.9645	13.626	11.3471
XLOC_011081	Cstf3	39.1108	51.8015	36.2106	51.0257	50.4942	47.911	48.2238	41.3769	39.7307	29.1827	31.872	37.3028
XLOC_011082	Ccdc73	1.94157	2.19011	1.97214	2.0908	2.71382	2.70167	2.88697	2.45425	2.51128	2.11947	2.63168	2.17727
XLOC_011083	Wt1	2.67861	1.4777	1.41609	1.487	10.6107	5.25052	3.37396	4.09664	4.94675	14.1752	7.69653	8.43177
XLOC_011084	0610012H03Rik	1.131	1.34954	1.13622	1.07152	1.04792	1	1.233	1.12299	1.31208	1.33529	1.6212	1.28942
XLOC_011085	Pax6	3.24354	2.01514	1.93267	1.78241	3.03076	1.87549	2.17074	1.86992	1.27818	4.6684	1.49099	1.38483
XLOC_011086	Immp1l	13.4681	13.9641	14.5231	17.6186	17.5127	17.7933	15.985	17.864	19.6704	20.087	18.6251	19.4752
XLOC_011087	Mpped2	3.81952	2.74644	2.22972	2.57163	3.16832	3.15386	3.34193	2.71072	4.56337	5.76759	4.23577	4.24701
XLOC_011089	Kif18a	17.9549	24.1954	20.2464	23.7307	24.3589	22.2801	21.8759	22.2267	17.3902	16.318	17.7436	16.6949
XLOC_011090	Bdnf	1.61034	1.26431	1.51324	1.59892	2.07224	1.49606	1.56647	1.56024	2.9393	2.5702	2.33498	2.34572
XLOC_011091	Lin7c	42.89	64.0097	39.6104	69.4265	66.3224	54.4418	76.3997	63.4865	56.1244	57.1181	59.6189	62.7389
XLOC_011092	Lgr4	35.4546	32.3721	25.8873	28.3039	55.7663	50.1485	49.7014	43.4497	51.2111	54.9632	51.1701	42.9082
XLOC_011093	Ccdc34	19.4628	24.7801	17.9256	30.0771	24.7578	25.0413	25.0864	23.5203	24.9602	20.3115	25.4388	17.2744
XLOC_011112	Lpcat4	12.7957	8.57742	12.2194	10.3812	11.6801	12.7178	7.46486	7.8941	22.0585	18.1456	16.0639	16.3831
XLOC_011113	Nop10	140.579	131.468	125.052	126.38	182.755	120.052	120.22	135.306	181.217	175.249	165.059	194.991
XLOC_011114	Slc12a6	12.2167	11.2587	10.5841	12.0883	9.91974	9.79035	10.561	9.87192	10.2112	7.39055	7.73235	8.19663
XLOC_011115	Katnbl1	24.9453	32.3765	20.1377	27.6718	35.0426	29.6003	26.7111	24.9164	23.0116	19.107	21.329	20.7578
XLOC_011116	Emc7	18.1758	20.4302	16.021	16.0465	18.9861	21.4901	19.2647	22.1234	19.4266	26.4041	17.5137	18.6784
XLOC_011117	Aven	16.7248	14.5999	13.4337	10.808	10.2271	7.93623	8.2116	8.66246	7.31513	9.10286	10.4698	11.4721
XLOC_011119	Fmn1	1.74882	1.70156	1.71866	1.74908	2.55009	2.47793	2.11984	2.59092	3.13475	1.97537	2.19989	2.40172
XLOC_011122	BC052040	22.9189	23.5474	20.264	23.3397	22.8829	31.2096	28.9982	25.2978	20.2754	17.4071	20.5797	18.0411
XLOC_011126	Spred1	30.6855	35.9041	28.6466	36.7924	27.8666	19.8427	30.0061	30.4815	22.2415	31.7852	16.6912	21.609
XLOC_011128	Fam98b	18.8609	22.6826	19.094	26.323	32.8801	27.3021	31.1276	32.7164	36.473	34.6051	36.0897	36.5197
XLOC_011130	Thbs1	3.24281	1.4639	1.75149	3.49513	1.61481	1.53587	1.01067	1.05988	19.0974	19.2323	3.19201	5.9307
XLOC_011132	Eif2ak4	9.5791	7.88928	8.35567	8.11398	9.14976	9.52939	8.46245	10.4772	11.2175	8.12738	10.3738	9.91322
XLOC_011133	Bub1b	92.8436	87.6492	91.149	88.1014	85.2671	86.8261	88.138	93.7355	68.8313	66.0311	60.9068	59.7476
XLOC_011134	Pak6	4.41153	3.30214	2.48601	1.93302	2.70276	3.59768	1.68105	1.69413	2.87266	2.39761	3.62485	2.98936
XLOC_011135	5430417L22Rik	2.00887	1.57625	2.20812	1.89225	1.37573	1.34856	1.73105	1.84403	1.98627	1.91629	2.19187	1.87577
XLOC_011138	Knstrn	16.995	17.4228	14.5047	14.2246	21.658	20.3766	17.8694	19.4926	26.2686	24.7347	23.4369	21.1253
XLOC_011139	Ivd	8.88676	8.69771	9.86489	7.86122	9.0431	12.0586	7.55507	9.62919	11.7649	10.5313	7.84496	8.74611
XLOC_011140	Bahd1	6.07822	3.69576	9.58139	5.02253	5.69053	6.71698	5.61812	6.06664	11.5603	7.08754	17.5859	16.1822
XLOC_011141	Chst14	3.25158	1.87287	2.26321	2.09071	1.72908	1.92391	1.7701	1.96267	3.86316	3.80149	4.79239	4.81835
XLOC_011142	Rpusd2	15.2551	15.0954	13.377	12.8206	14.3402	16.4147	13.6964	13.3604	15.9825	15.9981	17.6393	15.942
XLOC_011143	Casc5	29.2891	40.2823	26.2598	39.5489	44.5149	38.8222	47.3517	44.2967	42.266	28.5482	35.2574	29.3432
XLOC_011144	Rad51	38.4816	45.3993	45.6344	46.2767	51.4815	55.0025	54.6001	58.0166	36.085	43.5279	42.4789	41.3394
XLOC_011145	Gchfr	2.75074	3.14454	3.65868	4.36297	4.25777	4.87373	1.31111	1.8587	5.53093	3.18453	3.31214	1.82343
XLOC_011147	Zfyve19	4.40373	3.94574	4.79509	3.28478	3.65556	4.69386	3.81878	4.02458	4.46968	5.48341	5.22967	4.95419
XLOC_011148	Spint1	32.6361	23.481	34.5301	24.7226	15.6624	24.0173	17.2731	19.3108	28.1843	25.1176	20.874	22.4938
XLOC_011149	Vps18	11.745	9.21874	11.2678	8.63327	8.67162	9.65658	7.58067	8.99564	9.1942	10.711	9.09337	10.1327
XLOC_011151	Chac1	8.54044	8.11528	16.057	8.22955	34.0846	44.2876	41.7144	41.8753	21.1716	26.5676	32.5384	35.6915
XLOC_011152	Chp1	22.7586	18.8738	19.0014	18.846	13.0777	13.2522	13.2572	13.617	14.97	17.4013	12.0294	13.3108
XLOC_011153	1700020I14Rik	33.0838	43.3892	28.6588	34.7512	48.21	41.9478	36.8514	42.3828	45.227	35.1223	37.7554	34.4924
XLOC_011154	Nusap1	50.7245	56.1166	37.5869	45.015	66.4237	56.7712	58.9517	57.2212	49.9797	37.8517	41.473	37.1979
XLOC_011155	Rtf1	26.2666	29.7944	26.5196	25.3353	27.2602	29.879	27.7843	25.6238	25.0554	25.818	22.4602	23.4549
XLOC_011156	Itpka	8.45817	6.07392	9.21767	5.91935	2.39859	4.10232	3.78502	3.65665	1.16069	1.62833	1.03371	1.20385
XLOC_011157	Tyro3	24.0987	17.4847	21.9611	15.2275	19.4757	21.1293	19.4127	19.606	14.0444	15.8803	13.4098	13.6606
XLOC_011158	Mga	48.2205	59.5069	48.4846	57.0689	75.3466	67.8868	88.6112	81.123	64.202	48.5731	68.7917	56.1201
XLOC_011159	Mapkbp1	4.80424	4.09597	4.70925	4.252	3.87671	4.21975	3.77929	4.46093	4.38446	3.86032	3.93937	3.78018
XLOC_011160	Jmjd7	6.55889	4.97478	7.81518	4.66494	4.75588	5.02986	4.47904	6.07768	6.80522	5.05685	5.69793	5.1133
XLOC_011161	Pla2g4b	2.69471	2.54097	3.12487	2.61607	1.834	2.01119	2.06235	2.01226	2.70288	2.09768	2.56965	2.72219
XLOC_011162	Ganc	2.33236	2.23646	2.2206	2.30438	2.34733	2.18614	2.17652	2.14454	2.33269	2.05637	1.94223	2.08462
XLOC_011163	Capn3	3.73928	2.26168	2.11616	2.02186	9.78487	5.58585	3.37563	3.17403	1.82767	3.981	2.37234	1.57785
XLOC_011164	Snap23	30.1295	45.0127	32.3972	41.0773	46.9032	52.1223	44.5009	41.8951	51.2784	51.6643	63.1844	61.1771
XLOC_011165	Haus2	20.8823	24.1584	20.9659	25.5642	21.043	21.18	20.223	18.6758	13.6549	18.7675	15.4648	15.3638
XLOC_011168	Ccndbp1	14.488	12.7533	13.274	10.5226	10.6645	15.2798	11.5753	12.3686	10.2766	10.6881	8.33955	11.6496
XLOC_011169	Adal	9.83145	11.6292	10.9747	12.1173	8.2049	10.0955	8.61434	7.90338	7.01936	6.84832	8.55206	6.02323
XLOC_011170	Tubgcp4	11.087	12.2157	15.2873	12.7481	9.02187	9.90285	9.58165	11.1761	9.97452	9.24713	8.51086	7.65418
XLOC_011171	Map1a	11.7909	9.57869	13.3576	8.81319	5.03307	4.54986	4.96401	5.03859	3.90701	6.05798	5.66947	5.51499
XLOC_011172	Ckmt1	10.5617	9.53396	10.5471	8.20943	2.88845	5.04861	3.68784	3.68949	3.81992	4.04078	3.45002	4.39398
XLOC_011173	Pdia3	111.382	123.972	110.797	127.602	125.623	119.24	110.004	109.888	122.433	160.457	141.708	148.153
XLOC_011174	Serf2	34.8281	43.7717	35.1645	38.7399	56.408	54.7648	49.3389	53.5312	54.1132	49.5886	56.2007	59.9303
XLOC_011175	Hypk	144.267	163.066	133.711	135.08	165.068	192.282	112.461	155.957	157.352	159.508	128.459	175.424
XLOC_011176	Wdr76	21.6755	24.0813	24.0865	24.8314	20.6045	18.8078	20.5288	20.6774	13.5039	13.8041	14.2349	12.8671
XLOC_011177	Casc4	21.5206	24.5338	13.634	21.2437	31.6926	34.8744	28.0969	25.9856	44.5164	42.6901	38.0601	34.4876
XLOC_011178	Ctdspl2	25.4018	32.9673	23.5211	34.7586	29.9654	24.6175	31.1941	26.4733	23.8191	25.99	25.7781	25.5347
XLOC_011179	Eif3j2	22.6853	32.3948	19.501	27.8537	31.3915	23.6077	25.4723	25.6048	25.7195	25.1824	23.3387	24.1014
XLOC_011180	B2m	14.6507	16.5566	13.5717	18.0696	5.0527	8.8357	8.6654	7.64389	27.1752	28.8195	20.9071	21.9148
XLOC_011182	4933406J08Rik	1	1.58894	1.46206	1.24622	2.76253	2.55617	3.66959	3.21042	1.49353	2.02642	3.71707	3.02131
XLOC_011183	Sord	15.1227	10.1876	9.40307	8.46453	12.3045	15.4903	10.1026	11.8959	19.0533	13.8344	20.1525	17.6409
XLOC_011188	Spata5l1	7.135	3.1976	6.21	3.17339	2.77478	5.32203	5.51971	5.96222	6.49839	5.20215	4.08307	5.58295
XLOC_011189	AA467197	1.13094	1.99917	2.21054	1.77014	1	1.22563	1.61546	1.2445	1.6895	1.8089	1	1.9316
XLOC_011190	Bloc1s6	8.34935	11.0321	7.86539	9.32733	10.557	12.2772	11.6039	11.0345	14.0469	13.9094	15.5069	15.1858
XLOC_011193	Slc24a5	1.53985	1.46049	1.30922	1.18002	1.71923	1.62229	1.94374	1.7169	1.82263	1.60728	2.32513	1.93648
XLOC_011196	Dut	51.9519	56.1977	49.678	54.4353	87.1189	83.0697	84.6401	88.9068	75.9705	93.3731	92.0862	99.3669
XLOC_011197	Eid1	8.37715	7.54136	9.0838	11.7372	8.7082	9.15201	9.40444	11.5206	21.2844	18.8958	19.8258	21.9217
XLOC_011198	Galk2	12.0612	12.0701	8.54353	9.44511	8.15249	9.15826	6.67269	6.96444	5.96748	6.13767	5.82712	5.90474
XLOC_011200	Dtwd1	7.44642	8.59884	7.22918	7.15227	7.82215	9.44039	6.9508	9.85435	11.1447	9.00185	11.8766	11.3692
XLOC_011201	Slc27a2	16.3202	9.43742	12.0588	7.33781	14.2345	17.099	13.3365	13.7534	37.8451	34.2076	23.5308	28.2969
XLOC_011202	Usp8	31.9321	36.9273	34.2463	34.8203	37.5552	37.2179	39.3833	38.4925	39.0455	34.8186	35.2334	34.4846
XLOC_011203	Ap4e1	6.64523	7.74066	6.65744	8.36841	7.91881	8.10455	7.88306	7.62827	8.37243	7.51519	7.92085	6.64366
XLOC_011204	Blvra	3.06559	4.99539	3.94416	5.13732	3.94079	4.85781	6.71458	6.48013	4.30982	4.75362	4.75295	6.25352
XLOC_011205	Snrnp200	136.835	115.056	124.662	113.613	120.677	118.449	133.107	149.604	140.914	127.435	171.828	160.845
XLOC_011206	Tmem127	6.84334	5.56642	5.78208	6.07169	5.83994	4.95727	4.59049	4.31018	7.47685	7.15544	5.74505	6.68447
XLOC_011207	Stard7	25.3602	20.4019	23.1835	20.4664	27.2822	25.9331	23.2939	23.9591	22.7563	24.8163	22.8332	24.0427
XLOC_011210	Adra2b	1.06916	1.11374	1.18123	1.07612	1.05082	1.06979	1.06038	1.06063	1.27365	1.45795	1.33277	1.39932
XLOC_011211	Gpat2	3.10134	2.23201	6.02344	3.57678	4.6045	3.75269	10.8656	8.06508	3.10402	3.45243	9.60883	6.25976
XLOC_011212	Mrps5	67.8669	71.4665	62.3182	57.5609	66.7892	86.1861	68.7621	69.5332	54.6916	58.9137	59.6123	56.5228
XLOC_011213	Acoxl	1.47742	1.62758	1.10742	1.10359	2.72417	2.6184	1.74757	1.43797	1.17088	1.15227	1.33515	1.19268
XLOC_011214	Bcl2l11	10.6988	8.2523	7.59042	8.18665	10.5209	9.44776	6.16777	7.11331	17.6167	12.9836	11.4366	14.8272
XLOC_011215	Mertk	3.07657	2.40829	2.38934	2.27079	2.57923	3.59794	2.44979	2.55549	3.30677	3.88845	3.64387	3.79225
XLOC_011216	Tmem87b	8.5692	9.54902	8.5357	10.1015	9.54833	9.03383	12.4256	11.1145	9.59359	7.61237	9.56648	7.91822
XLOC_011218	Zc3h6	3.47514	4.34967	5.36216	4.98581	2.99414	3.405	8.76637	6.15472	3.7389	1.87511	2.91434	2.23287
XLOC_011219	Ttl	6.42534	6.29754	5.23303	5.04638	9.08648	8.21833	7.11077	7.17102	9.89347	8.18847	7.77384	8.81737
XLOC_011220	Polr1b	42.766	40.6616	36.8898	31.6187	39.0792	37.1712	24.5784	26.9146	29.5275	37.0348	36.141	42.2309
XLOC_011221	Chchd5	26.9226	18.4333	25.9106	22.1132	20.7736	24.1448	22.1486	22.8455	18.7999	23.911	20.98	28.1188
XLOC_011222	Slc20a1	81.2376	90.9288	71.8965	71.9807	124.861	142.604	143.643	130.141	102.169	87.3246	103.086	100.511
XLOC_011226	Sirpa	3.40487	2.5578	3.53046	3.2794	3.56411	3.92787	3.38499	3.54646	5.32118	6.04239	4.6705	5.35065
XLOC_011227	Stk35	21.5581	16.4163	19.4884	16.0731	15.3194	12.8938	13.8697	13.4365	11.3557	11.6284	10.9988	11.0333
XLOC_011228	Tgm3	3.68212	3.80549	1.9269	1.47031	2.64779	2.72451	1.5565	1.59175	2.15579	1.83461	1.19066	1.52388
XLOC_011232	Nop56	209.282	251.369	184.843	194.573	278.651	293.223	246.892	288.459	213.36	265.771	274.099	289.078
XLOC_011235	Ebf4	1.13927	1.12617	1.16304	1.07492	1.09472	1	1.18162	1.1297	1.37884	1.2772	1.36943	1.26331
XLOC_011238	Vps16	22.2337	22.1162	24.892	20.0709	28.6359	29.2259	27.6054	29.4522	28.8922	25.9144	26.5665	28.1861
XLOC_011239	Ptpra	8.85573	8.90686	11.1345	9.08487	10.7863	11.9082	12.3682	11.1235	17.031	15.0872	11.4038	11.5504
XLOC_011240	Mrps26	27.5603	22.0078	25.2659	17.1151	24.1618	30.9904	19.374	25.1653	22.3732	31.4178	21.1624	31.1816
XLOC_011242	Itpa	37.9321	35.4954	44.1202	34.7955	38.5754	43.9721	31.0379	28.9256	24.5946	48.6567	31.3286	33.8593
XLOC_011243	Atrn	4.4785	4.30585	4.88008	5.07136	5.49652	5.77162	5.79737	6.32387	5.91346	5.73325	5.87607	5.36725
XLOC_011244	Hspa12b	1.74069	1.75828	1.89902	1.81781	1.5964	1.3753	1.71178	1.43143	1.98926	2.15727	1.59644	2.13224
XLOC_011245	Cdc25b	14.306	11.519	14.6568	10.5407	8.62375	8.44536	8.7584	9.37057	9.2632	8.25511	6.57634	6.96463
XLOC_011246	Ap5s1	3.02209	2.33515	3.27044	2.91386	1.96558	2.60736	1.99374	1.72118	2.80801	2.30115	2.53665	1.88575
XLOC_011247	Mavs	17.2373	13.71	17.2398	13.7629	8.13349	10.0517	7.81609	9.65317	8.90945	9.18389	7.69471	8.96594
XLOC_011248	Pank2	18.5478	17.5903	19.1139	17.6209	16.625	17.9075	18.5609	15.8029	13.9836	15.1993	15.1601	13.7187
XLOC_011250	Smox	7.09099	4.76872	10.9	6.65269	2.23395	2.92079	2.68878	4.15684	1.80477	3.37572	2.41233	3.31667
XLOC_011251	Prnp	4.79515	4.92867	4.97959	5.74299	6.26063	7.34775	8.81244	8.97189	11.9888	12.2335	10.145	10.101
XLOC_011253	Cds2	29.8852	26.1999	19.3458	18.6496	28.4254	26.3361	25.3851	23.7478	27.765	25.2041	24.6928	24.1719
XLOC_011257	1110034G24Rik	5.33264	7.23013	7.17515	7.3603	6.04506	7.06557	5.07059	6.05394	4.13941	5.17104	4.36689	4.52176
XLOC_011259	Mcm8	7.08555	9.15026	9.61104	9.6051	9.38932	11.0249	10.5388	12.3214	9.60671	8.6467	10.4482	9.17658
XLOC_011260	Crls1	16.289	22.5355	17.4116	20.9295	22.8913	21.0896	24.7622	24.3363	22.1975	24.2205	22.9612	28.0454
XLOC_011262	Plcb1	1.41292	1.40946	1.27208	1.17955	1.48031	1.55339	1.62225	1.53373	2.09517	2.00939	1.9136	1.91718
XLOC_011263	Plcb4	13.7636	15.8233	11.2439	13.0785	18.9718	17.5201	19.8242	19.4549	10.459	13.1767	11.6137	9.09162
XLOC_011266	Snap25	1.47242	1.20565	1.3083	1.25282	1.49178	1.9803	2.49664	2.68261	3.96274	3.55061	6.51499	7.90197
XLOC_011267	Slx4ip	6.72289	6.59572	5.59175	6.78123	6.5703	5.44302	6.13852	5.77936	7.45027	6.03507	5.92576	5.96403
XLOC_011268	Btbd3	11.7163	11.9456	11.7072	13.3245	10.986	11.7314	10.7627	11.0726	13.0928	11.5111	13.7218	11.5675
XLOC_011272	Ndufaf5	4.77027	5.48844	5.71315	4.39023	4.54388	4.63914	4.56096	5.1915	3.6824	3.68972	4.24675	3.66133
XLOC_011273	Macrod2	3.44765	3.01065	2.9937	3.69991	2.92457	3.02227	3.67297	2.93111	2.98922	3.50257	3.36365	3.31051
XLOC_011274	Snrpb2	84.053	111.753	80.5393	102.287	108.5	103.41	106.556	91.7707	104.428	115.174	100.613	97.7427
XLOC_011277	Dstn	238.776	293.477	191.537	269.975	298.349	305.483	263.171	280.791	343.749	301.877	272.388	268.559
XLOC_011279	Mgme1	16.6102	18.2977	20.248	16.9364	23.3559	22.4216	31.7113	26.2619	19.5615	20.0575	24.4399	19.4797
XLOC_011280	Csrp2bp	37.2551	35.4021	35.6339	35.7249	42.409	65.1193	48.7685	44.179	37.5651	32.5671	40.556	27.7907
XLOC_011283	Polr3f	10.7522	13.6304	11.6333	13.1768	10.5613	9.68116	10.0711	10.8035	8.89655	9.86886	9.82314	10.6506
XLOC_011284	Sec23b	46.6739	40.7899	43.3327	40.4021	29.6485	30.6182	25.6667	29.9481	25.9138	32.3731	26.56	31.8725
XLOC_011285	Gm561	8.9133	9.81651	7.73291	13.614	6.72653	13.1617	6.24583	14.9478	6.20352	9.8691	5.77342	8.05991
XLOC_011286	Dtd1	22.1373	24.0484	21.9813	17.3084	36.1676	32.4197	27.2162	31.9198	34.0949	37.8178	31.7313	28.0216
XLOC_011290	Rin2	3.36129	3.02869	3.92076	3.84382	4.31728	3.54165	4.49978	4.52191	4.67475	6.43221	4.1427	3.97982
XLOC_011291	Naa20	24.2059	34.0674	26.7861	30.3014	40.5756	33.1556	33.2749	36.8668	35.97	42.3151	40.0959	41.8544
XLOC_011293	Insm1	1.94529	1.14101	1.0585	1.11585	2.06004	1.92494	1.27554	1.34798	2.10404	4.28314	1.53955	1.5936
XLOC_011296	Plk1s1	7.05106	6.40469	7.2909	9.15989	10.3829	12.0109	12.6699	10.3184	9.87346	8.49259	9.71336	7.60213
XLOC_011297	Xrn2	64.6862	73.0631	72.0444	74.1453	63.5029	62.5424	77.019	70.3576	58.0827	48.9457	55.9071	50.1752
XLOC_011302	Nxt1	36.1071	30.2341	34.3936	25.5743	36.684	34.4337	35.4878	40.3582	31.5606	43.4847	46.7983	42.7321
XLOC_011303	Gzf1	14.3511	11.8764	12.1207	13.6938	11.6938	11.4906	13.0125	12.7374	13.5628	15.007	11.1902	10.1845
XLOC_011311	Syndig1	2.70476	2.66364	1.91741	1.98228	2.38264	1.93887	1.5987	1.62989	1.89515	2.85059	1.78298	2.11367
XLOC_011312	Gm14139	16.8112	27.7485	15.8746	24.1624	22.4774	18.3457	14.7813	17.1714	6.54784	9.51239	11.6832	10.2622
XLOC_011313	Zfp937	3.887	5.26637	3.80443	5.934	4.57892	4.48638	6.49235	5.91056	4.46685	3.95972	4.69909	4.08253
XLOC_011314	Gm14124	18.9156	27.3888	14.9286	23.5317	24.4	17.4183	17.4227	18.4573	10.2461	12.9019	15.4441	13.0661
XLOC_011317	Entpd6	13.404	11.0116	15.3067	11.5051	8.68057	10.1035	9.66465	10.2477	14.8239	14.815	10.8307	12.992
XLOC_011318	Pygb	8.25049	6.39932	10.9929	8.14901	7.03701	8.07342	8.75488	7.9927	11.3485	10.7055	9.64505	9.08183
XLOC_011319	Gins1	32.2706	36.8537	36.3176	35.4043	31.9948	32.7984	33.9977	39.808	27.3969	32.0683	34.293	33.5357
XLOC_011322	Nsfl1c	58.9864	52.2435	55.2724	49.3705	57.0709	62.5744	50.073	56.483	60.1514	66.6878	61.4416	60.0809
XLOC_011323	Fkbp1a	128.246	96.9846	118.884	94.6051	125.898	133.037	121.411	129.349	116.489	149.228	136.915	171.163
XLOC_011324	Sdcbp2	2.63386	2.89655	2.037	1.96728	2.90859	2.24807	2.89154	2.60724	2.54715	2.57665	1.84372	2.16066
XLOC_011326	Rspo4	1.43178	1.19889	1.10759	1.27568	1.10059	1.04239	1.08984	1.20386	1.30798	1.17406	1.37836	1.27876
XLOC_011328	Slc52a3	3.63908	3.68636	4.20656	3.32533	1.06748	1.15081	1.0919	1.1639	1.07522	1.21924	1.04388	1.16267
XLOC_011330	Srxn1	13.8809	10.6152	11.5858	9.37337	11.57	12.3673	9.7108	8.75344	5.33001	17.6167	7.20556	7.22034
XLOC_011331	Tcf15	67.1179	39.6734	57.0905	36.5504	61.5116	90.1673	72.1228	52.1222	10.7946	41.05	17.6571	19.2905
XLOC_011332	Csnk2a1	97.4169	105.245	95.5965	108.509	90.096	72.5583	95.7345	86.4218	62.8386	66.432	61.3438	58.3108
XLOC_011333	Tbc1d20	18.2264	11.7146	14.8594	12.2658	7.58081	6.62801	8.159	7.63469	7.44305	6.5181	6.8822	7.6004
XLOC_011334	Gm14164	1.59738	1.77864	1.87641	1.92695	1.77982	1.53913	2.56945	3.26743	1.52875	1.09421	1.41263	1.22668
XLOC_011341	H13	12.2531	11.9573	11.1723	10.8466	19.0492	16.6977	15.5222	13.928	20.8939	21.0527	20.5175	27.9822
XLOC_011342	Mcts2	26.3553	27.3229	19.0797	18.0603	32.2215	29.9212	22.6677	25.597	36.3734	35.7337	33.9893	38.7089
XLOC_011343	Id1	24.2003	20.1319	20.4273	15.3754	1.18416	1.96742	1.219	1.69185	1.9487	3.91354	2.64837	1.60849
XLOC_011344	Cox4i2	2.60569	1.93929	3.12624	2.48901	1.09001	1.67394	1.10868	1	1.51588	1.31575	1.22481	1
XLOC_011345	Tpx2	70.0111	72.2099	64.3932	69.7912	74.2506	74.5293	73.3965	73.0649	58.9291	61.885	54.2224	48.7736
XLOC_011347	Ttll9	1.38872	1.45846	1.39978	1.6161	1.48866	1.39553	1.84003	1.67634	1.43735	1.97137	1.9968	1.45732
XLOC_011348	Xkr7	1.49916	1.16531	1.51385	1.37585	1.14947	1.2739	1.71541	1.42799	1.79953	2.13353	2.13133	2.45592
XLOC_011350	Hck	26.6628	20.8381	51.9585	34.1655	13.2485	12.5742	28.7303	35.4834	1.82612	2.83499	4.39031	3.33239
XLOC_011351	Tm9sf4	16.9241	14.978	15.0091	15.1152	18.7445	17.5733	17.3253	16.7968	17.7956	17.1036	14.9809	16.1161
XLOC_011352	Pofut1	4.33096	4.64475	6.00728	5.15865	4.22684	3.22788	4.97432	4.59684	4.88264	4.64162	4.96258	4.76357
XLOC_011353	Kif3b	7.10371	7.49983	8.49548	8.23503	6.19612	6.43168	6.6963	6.90714	6.53629	5.77525	6.67989	5.4192
XLOC_011354	Asxl1	41.2216	35.967	46.6142	37.3531	53.5801	46.7817	50.1286	51.603	49.0395	41.5228	44.3134	42.714
XLOC_011355	Dnmt3b	72.6401	52.9611	27.5216	25.481	445.805	441.218	211.019	231.11	464.151	394.595	571.044	592.852
XLOC_011356	Mapre1	26.0075	34.4742	24.2982	32.9918	36.1349	33.1457	32.6803	32.5929	33.7483	38.2981	33.8963	35.611
XLOC_011371	Cbfa2t2	44.594	39.9042	45.6276	39.2774	29.0508	31.8979	25.1669	22.4252	18.7166	19.3984	18.7769	16.8312
XLOC_011372	1700003F12Rik	1.65179	1.28131	2.23233	1.76471	2.90268	2.40689	1.33442	2.16628	2.10724	2.11271	3.17625	2.78726
XLOC_011373	Actl10	2.53723	2.09437	1.65883	1.69951	1.84298	2.10767	1.61411	2.32136	2.06917	2.08022	2.82173	2.61986
XLOC_011374	Zfp341	4.72978	3.4684	5.35805	3.69891	4.38198	4.96748	5.0199	5.43423	4.64227	4.84371	4.5252	4.33574
XLOC_011375	Chmp4b	41.6803	38.7762	42.8963	39.873	44.5467	50.2302	49.0302	56.2981	44.5763	48.7416	40.5611	44.2666
XLOC_011376	Raly	132.647	111.624	126.691	98.0537	131.736	148.126	115.592	121.96	119.44	139.896	113.471	114.915
XLOC_011378	Itch	21.59	23.8454	21.6394	24.2546	24.9919	22.4143	27.2986	22.9004	20.5694	20.5767	18.5987	17.8452
XLOC_011379	Dynlrb1	105.275	104.721	90.4109	83.6154	145.505	136.068	122.58	115.72	128.736	135.443	126.569	149.179
XLOC_011380	Map1lc3a	11.1068	6.26547	11.5257	7.30993	6.05784	6.46534	10.039	6.60077	9.26172	7.48237	6.01592	7.08702
XLOC_011382	Trp53inp2	10.3299	8.80457	10.5198	10.2014	8.15303	7.49082	9.24332	9.13876	10.4823	10.0806	9.13224	8.65104
XLOC_011383	Acss2	5.08573	3.58773	5.57812	3.63513	3.75386	4.9659	4.38146	4.12455	3.35177	3.05099	2.07305	2.4628
XLOC_011384	Myh7b	2.98062	2.6555	2.90216	2.03454	2.00378	2.41579	2.30778	2.00103	1.90367	2.25978	2.15887	1.97344
XLOC_011386	Procr	1.7932	1.83532	2.88948	2.56171	1.66555	1.4794	2.18301	1.54087	1.77781	2.19998	1.5647	2.22799
XLOC_011387	Mmp24	1.76337	1.41621	1.50532	1.39047	1.43231	1.47954	1.26146	1.34908	1.6755	1.75706	1.62511	1.86197
XLOC_011388	Cep250	11.7431	11.0235	10.4972	9.78279	13.4295	17.3259	14.4283	15.9299	18.3305	13.7413	17.4687	15.4427
XLOC_011389	Ergic3	29.8853	23.3289	28.959	20.4278	26.3417	34.8353	25.0151	25.1979	29.6893	37.8223	23.2864	28.6165
XLOC_011390	Spag4	1.32019	1.31994	1.2163	1.44032	1.1085	1.06975	1.30296	1.24255	1.45178	1.24317	1.87746	1.67735
XLOC_011391	Romo1	22.3224	18.3211	28.3609	23.2207	33.6099	32.1111	33.2913	31.5528	51.3615	51.5074	38.009	51.2679
XLOC_011392	Phf20	44.286	44.0042	50.875	50.0023	43.1324	45.3202	48.6775	52.0294	28.5619	25.9869	35.3696	32.8764
XLOC_011393	Cnbd2	1.17955	1.35067	1.57508	1.58881	1.51	1.42544	1.794	1.9663	1.45096	1.36566	1.65332	1.90164
XLOC_011394	Epb4.1l1	12.2285	8.76056	10.1569	8.83702	7.67711	6.51231	6.71152	7.22442	6.49478	7.04632	5.1114	4.30475
XLOC_011395	Aar2	11.4797	10.3555	12.5765	10.3334	9.3282	8.27792	7.71862	7.81755	7.62702	9.67674	8.32814	8.55025
XLOC_011396	Dlgap4	22.7246	17.4662	26.1583	18.5253	23.2627	24.2209	23.75	27.0699	24.3338	27.8913	24.0241	26.5785
XLOC_011397	Myl9	2.5712	1.65795	1.6647	1.71785	2.66708	2.71497	1.85671	1.58581	41.6865	27.065	24.3224	23.6102
XLOC_011398	Tgif2	24.1374	14.4682	22.1432	14.5435	22.8924	20.3502	18.809	19.3692	23.499	23.4023	26.0518	25.6512
XLOC_011399	1110008F13Rik	53.3923	54.4008	57.858	49.049	73.0071	71.6095	69.7466	65.01	72.7219	101.11	91.5797	111.915
XLOC_011401	Rpn2	75.7384	61.2292	63.768	54.011	73.6732	74.4095	61.5513	64.0847	70.8228	78.867	63.5904	69.9575
XLOC_011402	Manbal	16.9567	14.3565	16.4283	14.3135	13.9358	13.9992	13.4276	13.9657	13.821	19.0299	18.5152	17.4249
XLOC_011403	Src	17.2099	9.55599	17.2787	10.3939	10.1065	9.5873	10.3899	9.92263	10.5639	9.81999	10.1236	9.79553
XLOC_011404	Nnat	5.07664	4.43256	3.45198	2.64941	5.30399	4.89064	4.0925	4.47403	5.18396	3.89955	3.91843	2.94977
XLOC_011405	Ctnnbl1	26.9704	20.2225	25.8822	21.3188	27.6347	27.3953	23.1491	27.7071	26.4215	27.7004	23.86	27.7488
XLOC_011406	Vstm2l	1.48065	1.38458	1.68874	1.75488	2.01808	2.22679	1.88235	2.54706	1.79837	1.71796	2.37239	1.63741
XLOC_011407	Rprd1b	14.3073	13.8433	13.9444	12.2293	14.2989	14.4045	12.9744	11.3809	12.0679	16.8168	15.5705	14.1948
XLOC_011411	Snhg11	9.27032	10.7206	8.56722	9.00856	10.7885	12.6374	14.9099	13.5069	14.9883	9.64753	13.3112	11.3534
XLOC_011412	Ralgapb	18.3905	17.0134	17.8683	17.8299	16.0544	17.1029	18.6116	16.7489	19.5764	16.0163	16.4868	15.6092
XLOC_011415	Slc32a1	1.35127	1.22972	2.31786	1.60077	1.02007	1.02011	1.02373	1.08121	1.0235	1.06202	1.12437	1.22992
XLOC_011416	Actr5	7.50877	6.89558	10.462	7.22542	6.24605	7.74087	6.42922	8.0111	8.76248	7.9251	9.18533	8.57726
XLOC_011417	Ppp1r16b	1.54659	1.33208	1.63574	1.65661	1.29693	1.64855	1.55923	1.72716	2.00315	1.37356	1.70022	1.76824
XLOC_011418	Fam83d	21.5694	13.3655	18.6878	13.1186	14.9619	18.2671	13.0096	13.9675	14.4639	16.8601	12.2828	14.6534
XLOC_011419	Dhx35	18.6055	12.771	15.7334	12.1933	10.817	12.751	9.64606	12.7693	10.8131	11.7883	11.0012	11.2272
XLOC_011422	Top1	55.3805	66.9159	56.9165	73.468	94.2927	102.148	81.1635	83.089	86.6441	98.3007	89.2344	87.3164
XLOC_011423	Plcg1	28.8052	21.5101	24.2624	17.0228	21.0006	19.5631	20.4268	20.6696	17.7964	17.4309	15.4237	14.1239
XLOC_011424	Lpin3	3.12721	3.27057	3.52682	2.7081	3.95742	3.92643	3.0917	3.58171	3.90829	3.68876	3.52515	3.6247
XLOC_011425	C330008G21Rik	2.47885	1.82698	1.64728	1.70971	1.47985	1.70779	2.2657	1.94954	1.78548	2.10382	1.14897	1.3978
XLOC_011427	Srsf6	96.5886	132.401	83.9477	98.2448	130.794	117.611	80.496	82.7447	92.7555	112.06	104.622	109.553
XLOC_011429	Sgk2	3.10107	2.63479	1.83547	1.85607	1.75381	1.72695	1.53419	1.28565	1.10013	1.14738	1.2291	1.31004
XLOC_011430	Ift52	17.2989	19.2792	19.6171	18.4147	16.5265	19.2296	18.0984	17.0137	11.2624	11.6951	12.3403	11.2007
XLOC_011431	Mybl2	193.559	167.454	188.665	148.11	98.5499	135.484	122.17	132.731	23.9526	29.4534	30.8271	26.7698
XLOC_011433	Gdap1l1	2.38776	1.85452	1.96786	1.59881	2.85768	2.64577	2.57898	2.31584	4.65948	4.29291	4.72717	5.10086
XLOC_011435	R3hdml	1.52097	1.65362	2.62832	1.80842	1.88847	1.26324	2.14029	1.81416	1	1.22303	1.14945	1.22396
XLOC_011437	Ttpal	4.22489	3.54719	4.19152	3.91698	3.27519	3.345	2.67784	2.85848	5.51345	4.3776	4.75905	5.23491
XLOC_011439	Pkig	9.81876	6.93903	8.62264	6.9281	7.56653	6.41656	4.99948	6.39226	8.63747	9.8128	8.88011	8.93314
XLOC_011442	Ywhab	87.4688	94.4902	91.735	101.846	85.7541	94.8906	80.5399	74.6687	78.1317	100.029	73.4198	83.3499
XLOC_011444	Stk4	31.4989	30.539	30.7478	30.6052	34.2327	29.6589	29.0591	28.3208	31.3245	34.3955	33.4606	34.177
XLOC_011449	Sys1	10.942	7.4371	9.37373	8.39129	10.1034	10.7313	8.41164	8.60735	10.724	12.6501	12.2436	8.15775
XLOC_011451	Pigt	30.6097	20.0928	26.4487	18.377	15.01	20.1601	20.8507	20.8037	21.0636	17.6467	15.1245	14.158
XLOC_011452	Wfdc2	7.65817	9.1873	16.4008	11.3296	8.00356	9.82602	8.87977	8.37567	12.0226	10.0249	7.22294	7.60372
XLOC_011458	Dnttip1	8.52594	9.68477	12.1525	9.82567	8.65117	10.3621	12.457	13.0389	14.3366	12.9056	10.0557	11.0355
XLOC_011459	Ube2c	261.486	219.053	219.529	176.167	289.658	320.703	220.275	238.969	191.852	225.061	182.365	199.309
XLOC_011460	Snx21	6.17763	3.29087	5.57546	3.6786	2.79826	3.96384	3.39335	2.70623	6.42959	3.8075	3.2847	4.2264
XLOC_011461	Zswim3	9.24935	8.43333	9.68289	8.61222	9.71769	9.69623	8.75967	9.00552	7.09744	5.96771	6.79247	8.78339
XLOC_011462	Zswim1	40.7917	32.3965	35.5353	27.0039	29.6782	37.5298	27.1206	26.0951	13.2213	15.0571	13.1855	14.0516
XLOC_011463	Ctsa	21.9936	19.6648	19.9604	13.0169	11.3328	15.4493	15.6969	13.7543	12.8377	10.1689	12.4755	10.8634
XLOC_011464	Pcif1	20.6716	12.7263	18.5549	12.3235	11.4364	12.1691	12.9357	16.4225	11.0595	9.83685	9.87031	9.6036
XLOC_011465	Mmp9	1.38353	1.15761	1.33465	1.43734	1.10583	1.03277	1.12223	1.01686	1.52934	1.49971	1.18268	1.18038
XLOC_011466	Slc12a5	1.33116	1.25439	1.4552	1.24736	1.32154	1.29852	1.48917	1.39619	1.86243	1.48937	1.96514	1.50474
XLOC_011467	Cd40	1.88426	1.13727	1.61786	1.16253	2.09906	1.98476	1.62919	1.48703	3.68841	3.66297	2.8104	2.40551
XLOC_011469	Eya2	1.04926	1.181	1.25585	1.09332	1.10506	1.07492	1.09917	1	1.60237	1.23204	1.25571	1.32
XLOC_011470	Ncoa3	58.2002	49.4112	51.3348	45.7347	47.595	47.624	50.1516	47.9868	17.4556	19.2817	18.862	16.7753
XLOC_011473	Trp53rk	2.72857	2.29305	2.18085	2.26005	2.67863	2.56835	2.50058	2.74027	2.55286	2.68223	2.89175	2.993
XLOC_011474	Arfgef2	20.9639	18.5871	20.8629	18.8888	14.6131	15.4187	16.352	15.0861	14.5767	13.928	14.299	14.2292
XLOC_011475	Cse1l	102.684	124.171	110.356	135.678	111.235	105.263	102.414	108.784	92.4671	100.533	97.159	99.961
XLOC_011476	Ddx27	57.1982	56.7901	60.521	46.1496	58.1382	67.0878	56.7794	53.1087	56.8929	58.5215	63.3143	54.985
XLOC_011477	1500012F01Rik	56.7212	40.2339	62.0822	47.0086	30.8772	51.0848	48.823	53.6513	40.0035	36.9101	46.8276	36.2112
XLOC_011479	Slc9a8	9.33457	8.70441	9.14018	7.94482	9.43613	8.9222	9.77317	11.5444	9.63504	7.64681	10.9941	9.19733
XLOC_011480	Rnf114	31.0601	22.6794	28.0831	23.086	26.1595	33.7847	25.1568	25.9271	22.1251	33.7536	25.5707	24.6542
XLOC_011481	Snai1	2.30967	2.18089	3.435	2.17848	1.5843	1.90595	1.08945	1	2.01231	1.42917	2.21592	1.6149
XLOC_011482	Cebpb	3.31635	1.49657	3.58758	1.93843	4.97206	6.75512	5.1248	5.41289	6.00237	4.27589	5.40234	7.87037
XLOC_011484	Ptpn1	16.2297	11.2781	14.17	10.7967	11.1775	11.9604	8.43429	9.09238	10.2593	12.5643	10.1587	11.4767
XLOC_011485	Pard6b	10.8992	7.24491	11.9867	8.64581	11.4154	12.0435	13.3266	13.7415	17.9714	15.9917	19.1603	20.685
XLOC_011486	Mocs3	6.87324	3.72257	4.81607	2.36365	5.33077	7.00195	4.45235	4.3544	4.61242	6.54922	4.91761	4.44535
XLOC_011487	1700017J07Rik	1.70611	2.11927	2.1435	1.39106	1.23342	1.93925	2.07146	1.40975	1	1	1.54	2.49297
XLOC_011490	Pfdn4	22.4836	26.0826	23.2993	22.7101	31.1607	32.147	31.4699	33.8459	29.9438	39.3578	33.5364	33.6235
XLOC_011491	Dok5	1.18884	1.22122	1.09219	1.08227	1.35457	1.31743	1.29996	1.27127	2.37109	3.67516	2.15504	2.54107
XLOC_011493	Fam210b	3.85163	4.19786	4.51437	4.42076	3.23754	3.44368	5.12308	4.20373	3.03366	2.76244	3.43046	2.91207
XLOC_011494	Cstf1	40.4283	35.7407	43.9434	31.9956	40.6967	41.2525	37.7269	38.8795	33.7356	44.9223	37.0396	41.5962
XLOC_011495	Cass4	1.92683	1.83166	1.90738	1.58609	4.3132	4.19019	4.93716	3.94922	3.63585	4.24755	4.62269	5.15469
XLOC_011496	Rtfdc1	25.6603	20.2716	21.3779	18.3829	18.7117	22.0302	15.8076	18.0873	17.3083	20.8146	17.1549	17.7988
XLOC_011498	Tfap2c	29.394	22.5778	37.3397	33.9074	5.33029	5.15952	4.9496	5.59637	2.26381	2.68681	1.46024	1.47684
XLOC_011500	Rae1	66.5518	49.3148	65.8241	52.344	60.7783	67.6423	70.1209	63.5674	52.7664	63.3241	59.3195	63.5783
XLOC_011501	Rbm38	48.5432	25.9432	55.7897	29.9964	24.9214	32.3813	34.1493	28.9886	22.7156	37.4204	38.2039	39.0475
XLOC_011505	Rab22a	12.659	10.9161	13.0409	12.2036	13.8406	14.6238	11.1732	12.2742	14.0382	13.5666	13.0501	11.6071
XLOC_011507	Vapb	12.9551	13.1771	13.9625	13.5515	12.2242	11.466	12.1662	11.8153	11.8614	12.7267	12.8691	12.5832
XLOC_011508	Stx16	15.3959	15.6871	17.2324	15.9046	21.6907	25.5095	28.3715	26.9358	21.2669	18.6633	26.1892	26.1378
XLOC_011509	Npepl1	13.0283	10.4582	11.1283	8.08924	8.25577	12.3833	10.5129	11.5163	13.9559	10.9021	12.5088	12.3871
XLOC_011510	Gnas	117.913	86.5506	98.504	94.7828	203.017	232.564	201.419	212.176	414.693	405.267	368.467	403.095
XLOC_011511	Nelfcd	27.6921	21.0837	28.7352	19.9597	23.846	23.9627	18.8849	21.9224	22.824	23.4202	19.2255	22.9684
XLOC_011522	Gm14306	1.1927	1.72801	1.78401	1.69665	1.98494	2.18338	2.11995	1.67758	1.53858	1.59014	1.79012	1.54291
XLOC_011525	Gm14295	2.84978	3.95998	3.2554	3.43567	4.55763	5.70303	4.63701	5.6225	5.0932	4.63324	4.96541	5.79836
XLOC_011526	Gm14420	5.77562	6.40914	4.53611	6.16288	6.5984	5.7298	6.45802	6.04088	5.687	5.3161	6.40075	5.54067
XLOC_011527	Gm14403	5.05119	8.59158	4.02537	4.86286	8.31897	7.0768	5.5606	5.44979	4.33765	4.31847	5.16055	5.56379
XLOC_011528	Gm14322	6.38854	9.8648	4.56589	6.58405	7.54535	7.52695	6.36315	6.33624	4.47457	4.19005	5.23283	4.9286
XLOC_011530	Etohi1	11.9963	19.1079	10.4435	17.5374	14.3777	13.2241	15.3222	15.3243	12.9733	10.4522	14.0667	12.0766
XLOC_011531	Phactr3	1.40603	1.43187	1.243	1.42619	1.7404	1.62086	1.35882	1.25208	1.76356	1.84502	1.97653	2.11292
XLOC_011532	Fam217b	2.93827	1.83176	2.74705	2.34852	1.69121	1.70891	2.20836	2.08996	2.21635	2.77207	3.7576	3.29497
XLOC_011535	Cdh4	1.24794	1.26083	1.30355	1.21101	1.57002	1.66719	1.42224	1.3989	3.70577	4.13718	2.96517	3.87165
XLOC_011536	4921531C22Rik	1.4641	1.34464	1.49541	1.72153	1.75674	2.3194	1.55387	2.05733	2.1671	1.65528	2.48469	2.28382
XLOC_011537	Lsm14b	37.8257	30.3438	33.5506	26.7452	55.2576	64.2563	45.3564	50.2448	38.6044	38.9301	39.0505	37.7329
XLOC_011538	Ss18l1	3.50879	3.37475	4.23362	4.02753	3.72523	3.8869	4.63059	3.96059	3.22549	2.7661	3.40031	3.59129
XLOC_011539	Gtpbp5	7.37455	6.19521	6.67602	5.43753	6.05637	6.10719	4.26863	5.39762	6.57737	7.64176	4.97891	6.45819
XLOC_011540	Osbpl2	13.7163	12.708	13.6526	11.7944	10.7149	12.8899	11.9787	11.3149	10.6773	8.18978	8.92799	7.71053
XLOC_011541	Adrm1	83.6286	65.9904	86.103	59.1342	69.9808	79.1401	63.58	76.0607	60.0879	80.984	66.1447	79.759
XLOC_011542	Rps21	873.748	843.772	793.945	705.181	1147.5	1383.53	1011.66	1352.31	1017.61	1109.87	999.811	1163.99
XLOC_011548	Slco4a1	6.98364	4.99823	5.46741	4.35263	4.20795	4.77072	4.31923	4.41475	5.31803	3.91892	3.32996	3.98279
XLOC_011550	Mrgbp	9.30193	5.8523	8.24895	6.91236	10.163	12.1595	10.1536	9.02276	7.82614	6.61511	7.4796	7.61788
XLOC_011551	Ogfr	12.4214	9.02624	12.3754	9.64029	12.5415	14.1212	9.96056	11.0237	24.9904	21.3352	17.8605	17.6594
XLOC_011552	Col9a3	2.1517	2.1005	2.01586	1.74653	1.65319	2.1624	2.13311	1.6341	4.03384	2.67652	3.80542	2.47469
XLOC_011553	Gid8	45.0901	43.8223	33.6356	33.7632	41.8415	44.4996	32.1289	35.5929	33.0393	23.9183	28.1772	27.2168
XLOC_011554	Slc17a9	14.5728	13.0086	12.4478	8.57117	10.7008	18.5166	9.38518	7.9348	5.90068	2.89163	4.25042	2.67899
XLOC_011557	Arfgap1	13.5393	13.3465	13.1153	10.4855	11.8662	11.7546	8.38396	10.6437	11.0018	13.4153	10.2402	11.7838
XLOC_011559	Ppdpf	62.6637	48.4607	68.8105	38.7254	44.2248	50.4628	54.4289	53.7441	22.1555	35.1912	29.8209	29.6249
XLOC_011561	Rtel1	33.5607	30.1305	27.8764	23.0107	19.4573	22.0893	18.4392	18.2957	14.4958	16.8476	15.3009	14.8481
XLOC_011562	Zgpat	12.3657	9.59155	12.8738	7.98515	10.2578	10.6135	8.87589	9.96063	9.0981	10.0624	12.1472	11.0725
XLOC_011563	Lime1	7.15035	6.19798	6.19079	5.18397	6.4735	5.99354	6.09229	5.16428	6.48679	7.12314	7.42964	6.05688
XLOC_011564	Slc2a4rg-ps	2.5664	2.62397	3.12335	2.629	2.38379	2.41793	2.58773	2.4018	2.755	2.42373	3.18536	3.4194
XLOC_011566	Tpd52l2	30.0665	30.2053	32.7631	30.8031	30.7492	30.7033	32.7864	32.4693	28.5796	29.3902	33.2074	29.029
XLOC_011567	Dnajc5	28.8171	24.316	23.4186	21.9665	26.7447	22.7409	19.3928	17.2211	22.6197	25.4567	23.626	26.1426
XLOC_011568	Gm16119	1.70489	1.86613	1.62248	1.74768	2.17277	2.30203	1.50409	2.95684	2.86589	2.13956	3.50977	3.16775
XLOC_011569	Prpf6	43.1307	41.7702	43.4809	40.1229	37.9291	42.4215	38.8546	41.0083	33.9819	37.0915	35.9518	38.2168
XLOC_011570	Tcea2	2.81691	2.41582	2.55796	1.57596	1.95466	2.59056	2.48636	3.06613	3.13788	3.15049	2.64288	4.05763
XLOC_011571	Oprl1	1.09267	1.33055	1.17449	1.25711	1.24603	1.35851	1.44034	1.44726	1.18897	1.53546	1.44539	1.47007
XLOC_011573	Pcmtd2	10.5681	10.9587	10.3824	11.2832	7.35532	7.11086	10.8173	8.67541	8.87866	6.50474	5.89908	6.91594
XLOC_011574	Polr3k	9.89538	13.6753	10.4667	14.5216	18.4726	16.4471	15.6366	13.649	16.4241	17.9394	21.1484	16.8839
XLOC_011576	Rpp38	15.4425	14.9388	13.2645	14.6545	13.091	14.0046	13.4274	14.0124	16.0117	20.4776	16.1151	14.7723
XLOC_011579	Suv39h2	13.5555	13.5659	12.8368	16.197	22.0575	19.8289	22.2137	19.9324	24.7359	25.0199	30.1574	23.7629
XLOC_011580	Hspa14	61.9592	68.4341	59.4693	63.7639	96.8297	109.818	78.1157	89.4218	69.4928	87.1218	70.6494	76.3519
XLOC_011582	Prpf18	13.6934	14.6006	16.753	14.8403	10.5551	11.4296	12.6499	12.2184	12.2614	12.1723	9.70298	9.50715
XLOC_011583	Mcm10	47.0102	47.0698	48.1547	39.7186	40.4597	47.0581	39.2072	40.383	27.9448	30.7823	28.2115	26.2516
XLOC_011584	Optn	4.73725	5.4423	4.61831	5.13202	8.2255	11.6562	12.64	11.8297	11.1699	10.2132	10.9069	8.0548
XLOC_011585	Camk1d	9.4835	9.0443	7.68846	6.98579	8.16904	8.4909	8.41703	6.84377	2.6431	2.43344	1.97103	1.60178
XLOC_011586	Cdc123	37.9156	41.5685	39.1706	39.9549	56.3663	51.8289	50.3384	47.1266	49.0241	62.1797	53.3671	60.1935
XLOC_011587	Sec61a2	21.0847	24.1819	20.0006	22.5724	25.3724	26.3988	30.1538	28.37	29.5681	31.7538	33.3364	31.9683
XLOC_011588	Dhtkd1	12.6543	10.3277	11.5296	8.98455	5.67372	6.68113	8.29212	7.63096	5.2953	4.32686	4.50963	4.13573
XLOC_011589	Proser2	3.37155	2.37199	3.78936	2.62288	1.91146	2.2246	2.07971	2.18139	1.87277	1.66599	1.35189	1.23754
XLOC_011591	Celf2	2.50987	2.46366	2.12796	2.26752	2.56011	2.5602	2.48187	2.1907	6.54362	5.95208	5.31819	4.67873
XLOC_011595	Taf3	14.2237	13.7462	16.052	14.7887	14.9096	14.8844	15.6603	15.1308	13.0092	13.3102	14.6428	11.568
XLOC_011596	Atp5c1	174.309	184.272	198.207	190.757	214.493	215.621	228.602	250.156	230.46	211.693	237.889	245.856
XLOC_011599	Pfkfb3	8.47414	6.28679	10.8285	9.87102	4.9083	3.44308	4.11129	3.45333	5.29598	6.09525	4.63464	4.92682
XLOC_011600	Rbm17	90.9153	85.7509	74.433	78.3583	83.2901	92.8283	80.2834	87.5895	86.8563	93.4592	85.1009	83.214
XLOC_011601	Fbxo18	15.0149	14.3559	15.2966	14.2275	17.06	18.2565	18.9017	20.2188	18.244	16.0851	16.2039	15.4867
XLOC_011602	Itga8	1.2254	1.28289	1.12357	1.34935	1.05562	1.07162	1.10101	1.09689	1.41965	1.39196	1.18387	1.16434
XLOC_011603	Fam188a	17.3062	23.1751	16.6157	16.5494	23.0581	23.0834	21.9434	17.614	18.171	22.1331	19.4872	18.0575
XLOC_011605	Rsu1	39.1643	34.9376	25.6981	28.3269	34.1789	37.4407	29.4789	24.1088	31.8559	28.1167	22.0807	21.6146
XLOC_011607	Trdmt1	3.68558	4.61765	4.77152	4.4163	6.11505	4.97102	5.89768	6.11111	5.51984	4.93346	6.09172	5.33124
XLOC_011608	St8sia6	2.95925	3.15245	2.70536	2.37182	1.45527	1.34337	1.43965	1.32273	1.27241	1.67391	1.1953	1.24103
XLOC_011609	Ptpla	6.60441	4.46303	5.15307	4.50397	8.88946	11.7499	8.3609	9.36531	13.3459	17.9452	8.32515	12.2835
XLOC_011610	4921530L18Rik	2.22249	1	1.27307	1.28262	1.20514	1.7179	1.35923	1.0953	1.32346	1.44877	2.69234	1.4665
XLOC_011611	Nsun6	6.75778	8.09419	7.63435	9.08241	6.14213	6.7489	8.10227	8.8363	7.07551	4.38315	6.74593	6.81784
XLOC_011615	A930004D18Rik	2.84934	1.98294	1.74632	1.66277	3.15977	3.7474	3.97636	3.9481	4.94166	3.88438	4.36937	5.05934
XLOC_011616	Skida1	1.37668	1.4063	1.39951	1.44918	1.80889	1.8973	2.8174	2.3065	5.49358	3.85293	3.67486	3.85113
XLOC_011617	Dnajc1	5.85579	4.76557	5.1088	6.14241	6.80234	6.99004	8.25133	7.8247	10.1911	7.01463	9.8661	8.39709
XLOC_011618	Pip4k2a	4.65684	5.40244	7.827	7.90147	6.59585	7.35421	9.33739	9.43944	5.92277	6.22689	7.76907	6.85475
XLOC_011621	Arhgap21	20.2264	17.4141	18.0065	16.9415	26.5559	24.4334	22.3854	22.7478	36.6592	28.7786	28.1868	27.311
XLOC_011623	Abi1	27.8504	28.9514	23.6124	28.4783	25.2725	25.0823	24.2572	25.9612	22.7669	19.8375	22.6365	22.2771
XLOC_011624	Mastl	18.7609	23.5762	15.3592	22.3448	25.3705	21.6601	21.5328	24.0158	19.6024	18.3377	17.5163	16.8407
XLOC_011625	Spopl	6.19926	8.66812	6.34253	8.96356	9.8122	7.87049	12.7007	11.4503	11.4959	8.76889	13.085	11.7321
XLOC_011628	Pax8	2.01957	2.29883	1.9886	1.35456	5.05295	3.90417	3.1218	2.50647	1.04488	1.87551	1.2558	1.53846
XLOC_011629	Cacna1b	3.24838	2.121	2.62222	2.28297	4.5605	5.05777	3.54389	4.39843	6.69121	4.80953	4.82521	4.47191
XLOC_011630	Ehmt1	29.3395	23.4448	23.655	20.2645	38.6094	42.3499	31.2167	35.0797	40.9755	35.5782	38.5287	38.9879
XLOC_011631	Arrdc1	5.96815	5.02456	5.69765	4.12601	13.2509	14.2181	6.14095	6.59568	18.6537	16.3327	11.2017	12.9315
XLOC_011632	Mrpl41	7.10609	9.75842	8.29949	8.3046	9.20974	9.2415	8.56622	10.3616	10.5859	10.0621	11.7802	10.1503
XLOC_011634	Tor4a	3.68402	3.19883	3.28214	2.74597	3.28578	3.33433	2.6324	2.69923	3.73992	2.99646	2.47089	3.2163
XLOC_011635	Nelfb	23.9725	21.8137	29.6621	24.7848	19.766	22.8724	23.362	24.6998	21.905	24.0814	20.3796	22.5967
XLOC_011637	Tubb4b	382.363	299.776	297.776	249.612	375.573	358.942	220.702	290.269	294.741	346.046	256.531	311.994
XLOC_011638	Slc34a3	1.72024	1.86071	2.19258	1.9808	2.11657	2.10601	1.9293	1.9259	1.49462	1.47193	1.83654	1.22356
XLOC_011641	Ndor1	17.5506	15.322	12.2098	11.4565	14.84	12.8871	10.3033	10.9863	13.4706	12.4838	13.6047	13.2721
XLOC_011642	Ssna1	23.3131	26.7909	32.8963	24.485	20.2588	29.5784	16.1967	21.546	29.3281	33.0543	18.4239	21.6596
XLOC_011643	Grin1	6.37791	5.5299	6.41259	4.07232	1.34725	1.44118	1.10832	1.17854	1.48352	1.83518	1.28188	1.21366
XLOC_011645	Dpp7	10.1899	7.7823	8.29786	5.37621	4.10895	5.799	4.80759	4.29407	3.09018	3.26201	4.52009	3.47718
XLOC_011646	Uap1l1	19.4396	14.3248	16.7148	13.7378	5.65349	12.8833	11.3035	11.4028	14.1882	9.43261	12.953	14.0203
XLOC_011647	BC029214	1.22859	1.44781	1.42389	1.2969	1.18555	1.57202	1.29603	2.16112	2.03167	1.40649	1.22525	1.73226
XLOC_011650	C8g	1.37992	1.68459	1.41869	1.98687	1.54659	2.46727	1.56907	2.27824	1.77139	1.41641	1.08743	1.49119
XLOC_011651	Traf2	5.94413	4.62536	5.81504	5.51484	5.8394	5.3121	5.6555	5.05273	7.02388	6.9158	6.63607	6.32482
XLOC_011653	Phpt1	11.0047	13.2623	14.7687	11.9058	21.0436	24.8937	22.1624	25.3604	27.3861	32.6275	24.1563	24.5094
XLOC_011655	Rabl6	22.8732	17.936	24.3324	18.231	17.8429	24.233	23.1324	21.4169	28.9578	26.6387	26.5603	21.2149
XLOC_011657	Tmem141	4.01846	3.6944	4.27927	4.23466	3.83005	4.09122	3.70191	4.60119	6.52641	5.48679	6.66169	7.20091
XLOC_011661	Camsap1	16.3446	14.3167	16.4993	16.1163	16.2958	16.8157	16.9141	16.6111	17.6922	18.2725	17.6871	16.6037
XLOC_011662	Ubac1	18.1051	15.9151	17.7029	14.7881	16.0895	19.1263	15.6003	16.4965	14.1354	16.9553	13.5191	13.314
XLOC_011663	Nacc2	3.43463	2.48092	4.43442	3.90839	1.60449	1.75557	1.96794	2.0968	2.35924	2.60767	2.09857	2.09203
XLOC_011664	C330006A16Rik	17.1244	13.1878	15.7387	13.194	14.6636	12.6886	12.4558	13.5497	22.4375	20.918	19.5377	19.0851
XLOC_011666	Qsox2	7.45886	5.38424	8.29583	6.50582	6.5389	7.21735	8.00975	7.51761	8.0929	9.22882	8.38951	8.47847
XLOC_011667	4932418E24Rik	1.3181	1.13664	1.02789	1.04421	2.26929	2.10568	1.48122	1.63094	1.88478	2.07255	1.574	1.60386
XLOC_011668	Dnlz	3.68104	2.68252	4.4772	2.73295	5.48297	5.82941	5.21324	5.4217	7.28996	8.18012	7.742	9.91683
XLOC_011670	Snapc4	19.528	15.2667	17.9438	15.6999	11.831	13.664	13.2976	15.4537	14.5394	13.0717	15.9557	16.6997
XLOC_011671	Sdccag3	24.7152	18.024	23.0316	17.9754	22.1368	26.7357	20.2467	22.3251	20.9066	25.7689	27.4255	27.725
XLOC_011672	Inpp5e	7.01798	5.45878	6.82531	5.41839	6.33968	6.37677	7.54563	7.63722	9.38327	7.88072	9.25485	10.0281
XLOC_011673	Sec16a	47.7195	38.2194	38.5072	30.5487	31.0266	34.5855	29.2631	28.4748	27.5031	23.9806	24.013	23.7259
XLOC_011674	Notch1	18.8508	12.8195	19.0263	12.5258	10.1121	10.3323	9.977	9.62154	10.2349	8.60549	8.7305	8.43869
XLOC_011675	Agpat2	22.5796	14.8868	24.5453	16.4291	11.7876	13.6399	12.3089	13.4483	12.7996	12.0196	10.1351	12.2676
XLOC_011676	Snhg7	16.8573	23.1117	13.2457	16.442	21.4453	29.9152	18.2074	19.6348	20.2867	25.4258	20.1317	20.1854
XLOC_011681	Surf6	27.2805	28.4175	25.7168	23.8232	33.833	35.3714	32.1332	31.0342	28.9138	33.4535	32.9375	34.6728
XLOC_011682	Med22	11.7741	8.91324	10.5035	8.25826	8.51408	11.213	10.6714	7.89154	9.63957	12.4249	8.33176	11.7554
XLOC_011683	Surf1	18.3908	15.8338	14.9869	12.4633	18.2512	17.2299	18.9756	19.7829	18.3496	16.9844	15.4562	16.3296
XLOC_011684	Surf4	47.9971	37.796	44.124	35.1863	31.0986	27.1204	23.9183	25.5844	40.212	46.1032	31.6787	34.1267
XLOC_011685	Rexo4	20.8888	19.0682	23.2391	20.5733	18.9295	20.7742	16.2303	19.2151	21.6019	22.0522	22.3259	21.803
XLOC_011686	Slc2a6	1.26078	1.31808	1.2023	1.42369	1.14497	1.20831	1.19426	1.38303	2.31173	1.73774	2.25747	1.8089
XLOC_011688	Fam163b	2.42279	1.48655	2.04844	1.91624	1.92395	2.47452	1.78657	1.98836	4.7582	5.57962	4.95804	5.34215
XLOC_011691	Vav2	7.94488	5.75725	7.42612	5.95295	7.04074	7.21208	7.81647	8.07219	10.7306	8.8207	8.50975	8.89426
XLOC_011692	Brd3	43.7953	40.4771	45.2013	41.2737	46.5892	49.0288	47.1858	45.6027	50.5518	48.0961	46.1567	44.787
XLOC_011694	1700007K13Rik	21.3852	16.0675	14.2641	12.8935	8.598	9.80012	3.06067	5.53873	9.73892	9.88618	10.6973	10.1395
XLOC_011696	Gtf3c5	13.315	11.75	12.2088	10.5016	14.7642	18.4893	15.4519	14.6673	17.6358	18.932	17.7493	17.0152
XLOC_011698	1700026L06Rik	1.34597	1.33542	1.55488	1.32629	1.4093	1.18513	1.36845	1.57349	1.11435	1.07422	1.26044	1.5898
XLOC_011699	Gtf3c4	18.1084	18.5719	20.8506	18.011	16.3126	16.2627	17.8191	15.7014	15.9236	17.6169	17.0871	18.2024
XLOC_011701	1700101E01Rik	3.05657	2.63464	2.24208	1.94309	4.33988	4.2363	3.35453	3.77484	4.77134	3.03153	3.3272	3.36789
XLOC_011703	Trub2	19.0833	18.8604	15.5981	16.9582	22.2226	22.528	20.639	22.2423	22.1139	22.0844	22.317	22.6376
XLOC_011705	Wdr34	15.315	12.0135	13.2031	10.6524	19.4928	25.265	17.6961	16.5217	11.592	13.1365	10.6447	11.8013
XLOC_011706	Zdhhc12	32.7935	25.8185	33.7561	24.2314	45.5006	51.4712	42.9766	37.2925	36.8294	53.5635	32.1861	43.1405
XLOC_011707	Zer1	9.50584	6.92994	9.7795	7.5148	9.27816	10.1618	9.67001	10.9584	11.4581	9.42105	9.59023	8.31118
XLOC_011708	D2Wsu81e	33.3382	25.3506	35.3428	23.9749	27.9856	37.0974	31.504	34.0056	28.1783	30.4796	34.7362	28.4208
XLOC_011709	Ccbl1	4.26275	3.39688	4.53506	3.01509	4.76514	6.18044	5.42459	5.47496	4.28492	3.34927	3.08562	2.9593
XLOC_011710	1700084E18Rik	1.81789	1.68826	1.87783	1.42603	1.74305	2.53473	1.85886	2.62226	2.03997	1.66262	1.85072	1.51242
XLOC_011711	Dolk	4.38156	4.11647	3.88704	3.1387	4.55086	3.74755	3.20684	3.47807	4.1815	5.36112	3.02815	6.41285
XLOC_011712	Sh3glb2	12.0125	8.80387	10.158	7.83369	10.257	14.1893	10.7933	9.34903	10.6044	13.0654	13.4006	13.6578
XLOC_011713	Crat	3.11623	2.84191	3.73702	2.69797	2.61344	3.16534	3.28538	2.96283	3.45292	3.51322	3.78044	3.93957
XLOC_011714	Ier5l	17.7487	7.53865	14.5974	6.79588	9.59628	9.466	4.93862	6.39886	9.84063	13.4109	9.97749	12.2647
XLOC_011715	1700001O22Rik	1.65108	1.59625	2.16044	1.46139	1.87194	2.07707	2.05467	1.37344	2.61125	1.991	2.19944	2.01177
XLOC_011716	Asb6	15.0149	10.9208	13.1378	10.2068	11.4393	9.71277	6.42188	8.1423	10.7279	12.7599	9.52558	11.0332
XLOC_011717	Ptges	2.55155	2.44817	5.79603	4.56	1.26852	1.25385	1.6415	1.52428	1.50721	1.74547	1.58122	1.59762
XLOC_011718	Tor1a	14.4477	12.0117	14.8823	13.7032	11.1096	13.0374	12.151	12.0989	7.9195	13.9618	11.7976	12.8708
XLOC_011719	BC005624	24.7425	23.6406	25.1351	22.5889	24.8827	30.3315	23.5616	28.8309	27.6377	26.5461	31.2919	36.4359
XLOC_011720	Fnbp1	20.4117	21.1206	23.4028	19.5706	19.7753	23.6976	20.9767	25.4894	11.12	13.7762	11.3311	11.6767
XLOC_011721	D330023K18Rik	1.60045	1.3475	2.59444	1.98206	2.50727	1.8078	1.99489	2.16286	1.37056	2.1675	2.37708	2.09669
XLOC_011724	Fam78a	3.78835	3.30855	4.77928	3.80614	1.86127	1.65182	1.74613	2.09849	1.0609	1.30758	1.26901	1.36813
XLOC_011725	Uck1	14.1147	7.66844	13.4192	9.08283	9.17616	10.2991	8.80159	9.24066	10.4802	11.8478	9.66375	10.5322
XLOC_011726	Swi5	185.052	198.404	214.835	199.743	308.832	272.663	324.733	348.991	329.633	318.415	338.236	355.78
XLOC_011727	Dnm1	4.80312	3.82145	7.07947	4.22513	1.99232	2.22635	2.48433	2.41822	2.8924	2.61624	3.24596	2.80902
XLOC_011728	1110008P14Rik	27.9789	19.908	31.7415	18.3683	16.0717	19.5344	15.0311	18.2582	11.2018	19.8221	18.5514	21.4398
XLOC_011730	Slc25a25	6.29756	5.10252	7.28381	5.55167	5.90228	5.50768	5.48385	5.41842	5.10136	5.50048	4.50948	5.35006
XLOC_011731	Fpgs	43.1212	33.2841	34.3784	25.9253	27.9994	30.9331	22.7286	27.0645	25.5547	28.2373	22.3078	25.9347
XLOC_011732	Cdk9	24.8107	22.7046	24.933	19.8912	22.1882	20.6415	20.3234	17.2748	18.1094	19.2101	17.2928	18.6758
XLOC_011738	Stxbp1	9.42562	6.78116	8.17371	6.92531	7.76796	8.39587	6.76499	7.95189	12.0399	7.87904	8.10754	7.08838
XLOC_011739	Lrsam1	4.96126	4.37188	5.20592	4.3717	3.88001	4.00067	3.79353	4.56291	4.75001	4.19752	4.93165	4.40288
XLOC_011740	Slc2a8	12.8864	8.09682	11.5831	7.01027	4.69773	8.93517	6.56146	5.97674	4.73197	4.07572	4.53211	2.81974
XLOC_011741	Garnl3	5.6045	5.17466	5.46658	5.2818	5.70819	5.26207	5.60894	5.91631	6.0476	4.81793	4.47971	5.06115
XLOC_011742	Ralgps1	6.11433	5.55491	6.42378	4.89634	6.47044	5.91862	6.76226	7.05187	7.15836	6.23821	7.01186	5.76521
XLOC_011743	Zbtb34	15.8875	16.9069	19.0406	19.5605	15.5263	15.3222	16.2511	16.9307	16.184	16.0487	18.368	16.9359
XLOC_011744	Zbtb43	15.1161	15.298	17.6753	17.0849	10.5884	9.30952	11.6581	11.1677	6.76123	8.98665	8.91154	8.26883
XLOC_011746	Mvb12b	3.01479	2.19879	2.86153	2.78182	2.43373	2.56227	2.71823	3.1474	6.87291	5.9561	5.78508	5.90146
XLOC_011747	Pbx3	4.05652	3.52177	3.69978	3.7072	10.3882	10.1355	6.64655	7.14492	17.2133	18.628	9.23639	11.1331
XLOC_011748	Gapvd1	27.7967	25.9633	27.2191	28.3816	21.4906	23.9099	24.6284	25.5837	24.9055	23.269	22.6448	22.122
XLOC_011749	Rabepk	5.8196	6.41616	7.98909	6.22955	6.04562	9.64245	8.8212	9.66841	7.84679	8.9453	9.12817	9.85128
XLOC_011750	Fbxw2	33.1222	36.2893	28.9555	31.1575	46.5378	36.567	39.0766	37.3215	36.844	36.4357	41.4572	42.1123
XLOC_011751	Psmd5	42.7282	47.8351	49.4929	48.0328	36.9606	39.7269	37.7577	42.0228	26.6242	35.7469	28.7679	30.4887
XLOC_011752	Phf19	2.63439	2.45833	2.82155	2.41754	2.96202	3.43622	4.34744	3.78544	2.13803	1.98893	1.61343	1.88248
XLOC_011756	Rab14	35.101	36.1593	35.6921	42.282	32.7974	36.1388	38.8488	35.1037	25.039	27.4433	24.7439	28.4647
XLOC_011757	Stom	4.35567	3.88918	5.12346	4.85703	2.31758	3.24462	5.59282	4.13449	4.72004	2.89005	4.4503	4.33153
XLOC_011760	Ggta1	9.7583	9.11937	8.45786	9.414	8.66868	10.3509	10.6452	11.2055	9.17545	7.28717	8.71069	8.03783
XLOC_011763	Ndufa8	53.32	53.5904	55.8612	47.0967	37.1622	34.5416	33.2399	40.9155	34.8371	41.9701	34.8581	35.9642
XLOC_011764	Lhx6	2.82117	2.02854	2.26333	2.17275	1.51349	1.79749	1.6201	1.82872	1.59198	1.48694	1.51612	1.33167
XLOC_011765	Rbm18	16.1494	17.4729	17.9242	20.1383	15.455	14.9962	21.2085	17.8348	15.653	14.1445	14.7921	15.0652
XLOC_011774	Pdcl	28.6934	35.7702	24.2483	33.9629	24.4256	24.9543	22.1367	24.58	20.6195	20.2551	19.8264	18.9778
XLOC_011775	Rc3h2	19.0216	24.7579	15.6725	21.4206	22.6027	18.0922	18.9759	17.4695	25.0339	23.3743	21.4308	19.764
XLOC_011777	Zbtb6	7.39519	11.6307	6.68701	9.69148	9.42961	8.38955	9.0144	11.0857	10.4502	7.89453	10.4037	10.198
XLOC_011778	Zbtb26	7.55473	9.53687	7.6033	10.6302	10.825	9.34669	7.86164	10.0018	9.90195	7.57517	9.30726	8.88026
XLOC_011779	Strbp	14.4232	16.7571	13.8076	19.1982	18.2813	16.9675	21.7136	20.4836	26.3388	18.4708	22.1572	21.1724
XLOC_011781	Dennd1a	6.08311	4.90246	6.67502	5.50479	7.01736	7.53391	6.97777	7.21609	7.2062	6.85045	7.5488	7.45603
XLOC_011782	Psmb7	175.779	190.654	169.365	174.706	254.417	237.075	253.935	250.171	238.02	278.671	253.51	307.592
XLOC_011784	Nr6a1	24.1123	18.4802	17.8714	17.8355	23.8799	18.3426	17.3739	15.2366	33.2541	35.8531	27.5622	24.4686
XLOC_011785	Rpl35	750.881	896.542	718.304	762.356	1060.66	1184.32	1118.47	1333.89	1300.51	1194.83	1426.71	1747.53
XLOC_011786	Golga1	3.39447	3.93767	3.73034	4.23506	4.27329	4.23672	4.33881	4.29666	4.46484	4.35046	4.744	3.72311
XLOC_011787	Scai	4.03261	5.77217	3.95702	6.25121	6.55487	5.08343	5.53114	5.85513	7.82454	5.37426	7.60718	6.71831
XLOC_011788	Gm16523	2.07519	2.17596	2.02801	2.26858	2.37032	1.54405	2.17934	2.42001	2.67599	2.21445	2.39681	2.28813
XLOC_011789	Ppp6c	31.7808	40.3929	32.7626	39.1412	31.2529	34.2027	35.8185	30.7512	24.574	30.8811	26.5999	31.4963
XLOC_011792	Gtdc1	8.96141	7.71793	6.75097	7.26921	10.152	10.7551	12.9263	12.948	16.3855	11.4379	14.1993	12.7793
XLOC_011793	Zeb2	1.50236	1.33209	1.26287	1.34757	1.2618	1.13565	1.4391	1.33936	1.98303	2.23642	1.66896	1.69967
XLOC_011794	Orc4	17.6023	25.067	17.6744	26.8587	20.1319	19.2132	24.5344	22.9773	21.9052	23.2661	24.3199	20.6317
XLOC_011795	Mmadhc	29.8261	30.5893	25.9285	28.6184	35.903	36.1684	25.6212	31.4328	32.7741	48.3609	40.7361	41.5039
XLOC_011796	Rnd3	10.9317	10.712	6.82241	10.3974	6.65233	5.00454	5.31096	6.32332	27.0016	25.6839	19.2275	20.7553
XLOC_011798	Rbm43	3.47168	4.23425	3.38206	3.48328	6.27705	6.33411	6.84036	7.10339	4.79969	5.63225	6.0087	7.00315
XLOC_011799	Nmi	1.52018	1.30579	1.22386	1.66573	3.15385	2.46504	2.01769	1.83528	2.69255	1.95019	1.68098	3.64921
XLOC_011800	Neb	1.59788	1.78395	1.80093	1.87572	3.03012	2.75492	3.77139	3.92936	3.71093	2.16245	4.65219	3.84693
XLOC_011801	Arl5a	18.6686	23.032	18.0647	26.8227	19.5855	16.8166	18.9336	18.7295	17.0414	17.4754	17.9981	16.198
XLOC_011803	Stam2	16.6598	18.4943	17.4644	20.095	17.4163	16.368	15.1511	16.8837	12.1637	13.8778	14.1634	14.4798
XLOC_011804	Prpf40a	60.7698	80.356	62.9642	81.5847	95.6157	93.4552	98.1519	88.8945	90.1885	89.6372	101.051	86.7814
XLOC_011805	Rprm	2.64174	2.31297	1.92149	1.6106	2.18577	1.60653	1.93761	1.70959	1.93175	4.44413	2.02815	1.6081
XLOC_011811	Acvr1	4.35361	3.28245	5.75571	4.93378	7.16325	5.94053	6.50546	6.73845	7.29489	7.83216	7.07022	6.53859
XLOC_011814	Wdsub1	7.70144	6.10085	7.63841	6.7134	5.23769	7.45688	7.61104	8.16785	5.82247	4.9939	7.07962	7.62374
XLOC_011815	Baz2b	9.14211	10.2912	9.50902	10.3247	10.7462	11.8382	15.0013	14.9274	10.058	7.41423	6.89607	6.5883
XLOC_011816	Cd302	2.94129	2.93882	3.31527	4.06823	2.80692	2.79762	3.52654	3.68192	4.7093	3.13228	4.91181	4.46993
XLOC_011817	Ly75	25.0217	34.6051	37.944	42.8485	8.42906	11.9722	20.6717	21.3772	7.2294	6.72354	7.16714	7.13067
XLOC_011820	Rbms1	16.4262	13.1416	12.1934	14.4378	14.7186	16.8118	15.3035	16.0234	35.2801	28.6318	19.9811	17.5754
XLOC_011822	Dpp4	2.56759	2.65458	3.35463	3.36381	4.44776	1.85713	4.62545	4.36193	1.33923	1.59075	1.34746	1.33689
XLOC_011827	Fign	1.72678	1.92022	1.42683	1.68429	3.58577	3.11309	2.15036	2.40316	8.42949	5.47196	6.68965	6.23386
XLOC_011828	Grb14	2.08529	1.58223	1.74743	2.09544	1.42687	1.28282	1.23283	1.69281	2.50228	3.20086	1.78587	2.1389
XLOC_011829	Cobll1	1.72001	1.72777	1.29233	1.32467	2.33635	2.05995	1.90084	1.97602	6.27629	5.56005	3.79909	3.68597
XLOC_011832	Galnt3	2.15431	1.61414	1.30518	2.02758	5.1596	4.72951	2.43129	2.81526	13.7234	13.9237	9.99618	10.4898
XLOC_011833	Ttc21b	5.08746	5.29481	5.99809	6.29873	9.07689	11.0667	10.8646	9.67705	14.714	15.896	14.1255	13.9731
XLOC_011837	Stk39	2.06411	1.90434	1.69912	1.80517	7.6779	9.66233	8.48441	7.69875	22.7892	13.14	18.6212	16.1473
XLOC_011838	Spc25	49.2155	60.297	53.6919	69.9985	63.0633	56.0949	87.9446	86.7605	63.4722	63.2028	69.6754	63.3596
XLOC_011840	Lrp2	8.74439	6.62706	7.20064	6.50495	26.4394	21.2349	23.7968	24.5591	37.4411	35.0431	33.6777	35.0664
XLOC_011841	Fastkd1	12.7435	12.4053	13.0242	15.3263	7.65563	8.46542	9.24575	9.80652	7.07291	5.56125	6.48423	5.96615
XLOC_011842	Ccdc173	1.52623	1.96788	1.63171	1.86144	1.84172	1.4957	2.09263	1.4631	2.3128	1.59896	1.94922	2.02908
XLOC_011843	Mettl5	21.3698	24.9468	22.7404	23.6346	24.525	25.9153	25.4042	29.6825	21.9025	16.3091	17.5262	20.6513
XLOC_011845	Tlk1	36.2037	40.5577	32.0355	39.2149	64.6003	56.3885	57.3376	53.7159	59.0567	55.2292	57.9073	57.1466
XLOC_011846	Mettl8	11.8049	11.3571	9.99682	9.43153	11.7145	12.7714	8.13359	9.31543	11.1788	12.5243	10.9371	10.5719
XLOC_011847	Slc25a12	21.0248	23.3244	13.3022	11.1553	14.816	17.4668	9.69768	9.29536	4.38005	4.41559	4.73411	3.40716
XLOC_011850	Sp3	49.7067	52.07	49.6661	55.4901	61.7591	59.0489	70.4897	61.2011	46.6707	49.891	51.6732	50.2356
XLOC_011851	Ola1	86.3877	110.653	92.8146	116.179	124.336	116.685	129.765	124.062	123.29	123.993	132.519	140
XLOC_011852	Cir1	12.2277	15.0642	11.7833	13.6666	12.7263	14.4664	12.3691	15.0838	15.6761	11.3365	9.61299	9.12232
XLOC_011853	Gpr155	1.36478	1.6076	1.41309	1.25526	1.23217	1.27214	1.17321	1.32525	1.19599	1.44566	1.38076	1.57183
XLOC_011854	Wipf1	2.81301	2.16505	3.35117	2.6994	2.61555	2.615	3.13654	3.17496	5.49804	4.81295	4.58788	4.66977
XLOC_011856	Chn1	7.49289	8.10557	7.0417	7.46789	10.5222	14.0508	11.9539	12.6172	10.5825	9.1905	10.0725	9.08519
XLOC_011857	Atf2	30.9278	36.0267	25.4747	31.7918	34.0883	31.7351	31.9469	31.0036	27.9732	25.5856	32.1738	29.3632
XLOC_011858	Atp5g3	129.608	102.38	129.773	121.191	102.882	126.386	88.5447	106.791	103.535	114.86	110.41	119.248
XLOC_011860	Lnp	6.61866	8.62754	7.43399	9.62748	9.54885	8.81106	12.4263	10.1714	10.524	8.95066	9.28537	8.30663
XLOC_011864	Nfe2l2	44.8501	39.9213	50.7336	49.3372	44.3731	47.5019	47.7528	49.2587	33.8053	34.316	39.513	35.3778
XLOC_011865	Ttc30b	3.14179	2.60588	2.20306	2.21932	1.94798	1.97039	1.4771	1.84255	3.43843	2.17263	2.18619	2.43123
XLOC_011867	Ttc30a1	5.71925	6.08316	5.60125	4.8985	4.89668	4.75938	3.93059	3.39114	4.28861	6.22411	5.45463	5.35256
XLOC_011869	Cyct	3.37295	2.21989	3.72789	1.65975	8.95108	6.18954	4.02112	6.07874	2.20624	4.68023	4.81593	2.76524
XLOC_011870	Prkra	8.53162	9.46268	7.53872	7.37602	8.82913	10.4496	10.5043	12.2135	15.8236	18.7748	14.4915	14.6841
XLOC_011871	Fkbp7	2.79212	3.0409	2.45793	3.06439	2.10197	2.56599	3.00865	3.69476	3.35495	2.25462	1.61972	1.85822
XLOC_011872	Ttn	3.28703	2.7517	1.74922	1.90063	4.93027	3.75573	2.31059	2.87573	1.46924	1.46456	1.30544	1.25615
XLOC_011873	Ccdc141	2.53961	2.51175	2.18963	1.87645	1.76153	1.85479	3.1894	2.46236	1.11868	1.15189	1.29489	1.20577
XLOC_011874	Sestd1	7.35407	8.27061	4.97737	6.43154	10.7233	9.52598	8.9057	9.51622	12.4213	12.0047	12.7003	11.582
XLOC_011876	Cwc22	27.0674	27.2889	23.2109	23.6858	28.8654	26.7404	22.3828	24.9719	26.9029	27.2299	26.1521	27.6829
XLOC_011878	Neurod1	12.1585	10.2944	6.37675	8.68198	4.43955	6.95039	3.91587	5.45394	4.19784	5.61632	6.30307	6.92201
XLOC_011881	Nckap1	59.3591	69.8409	61.1591	75.0481	71.3293	74.5808	73.2112	72.6117	81.6282	71.4765	80.5194	81.1867
XLOC_011885	Tfpi	28.8779	35.5965	19.1962	24.6354	19.347	22.8865	18.2782	17.036	5.27974	5.30276	5.69706	4.03671
XLOC_011887	Ctnnd1	73.3446	69.4639	57.7508	56.4499	54.9962	55.3761	43.9676	46.6949	80.6099	53.9025	49.6987	51.5873
XLOC_011888	2700094K13Rik	103.441	91.0839	94.4534	94.7476	209.159	233.521	173.374	241.564	207.341	259.834	182.033	240.724
XLOC_011889	Tmx2	24.1991	24.9805	30.7759	27.2803	22.4782	23.9163	27.4982	25.3126	19.9957	24.8818	20.9333	19.2226
XLOC_011890	Zdhhc5	23.7197	19.9944	21.0442	21.0107	21.9909	19.0487	18.6466	17.2392	21.9159	21.2892	20.9271	20.4723
XLOC_011891	Clp1	30.2827	28.8219	29.5678	25.7767	23.033	23.2968	18.2491	22.2939	23.4111	22.0271	20.7878	25.2947
XLOC_011893	Serping1	3.98708	3.26093	3.16639	2.61275	1.44299	1.50096	1.11338	1.36306	1.53449	1.96021	1.8347	1.33596
XLOC_011896	P2rx3	1.69855	1.74768	1.53022	1.69697	1.81483	1.49459	1.95097	1.97411	2.13704	1.52883	1.8813	2.22607
XLOC_012049	Ptprj	5.49992	4.98513	3.79116	3.37296	5.37774	5.9852	4.43253	4.39291	7.25374	7.6056	5.99633	5.43514
XLOC_012050	Ndufs3	30.7462	24.2689	30.5729	27.145	27.3657	28.1279	29.3186	37.9165	30.2726	26.5387	22.9877	29.5673
XLOC_012051	Ptpmt1	10.8409	6.77334	9.63099	7.92639	10.2164	7.31744	8.41192	9.89971	14.6653	16.0792	11.1376	15.8709
XLOC_012052	Slc39a13	6.27558	4.29192	4.79073	3.62251	3.77873	4.53205	4.41404	4.42977	5.10555	5.56416	5.99911	5.66243
XLOC_012053	Madd	4.76575	4.74762	4.76325	4.06185	3.25066	4.33726	3.3447	3.86855	3.24667	3.13616	2.81643	3.26527
XLOC_012055	Ddb2	4.88082	5.65271	5.53695	5.3694	7.42089	8.04272	8.78154	9.51666	9.06448	7.24475	6.95815	6.98104
XLOC_012056	1110051M20Rik	5.046	4.94959	6.42621	5.58839	5.10952	5.97958	6.83477	8.08793	9.88544	6.93187	8.64843	9.11583
XLOC_012058	Zfp408	7.3542	6.71796	6.51436	5.40387	6.80182	5.63696	5.51819	6.26399	6.4292	5.40181	5.97769	5.65381
XLOC_012059	Atg13	26.6414	20.8828	19.1277	16.8899	16.2827	17.4185	13.8854	14.749	11.3476	11.4484	9.65094	10.9984
XLOC_012060	Mdk	196.752	137.947	160.061	120.893	293.021	299.167	250.601	257.294	399.178	514.249	393.196	389.341
XLOC_012061	Dgkz	18.8616	11.8392	17.5114	10.0835	10.9179	12.2711	9.57858	10.6434	13.8693	14.2341	11.8356	9.92265
XLOC_012062	Creb3l1	9.45663	5.86092	6.9861	6.27516	9.86687	10.5094	9.40553	10.1656	7.32362	6.58305	9.68867	9.60224
XLOC_012063	Gyltl1b	8.24682	6.58144	7.22524	5.74172	6.0162	8.47871	6.37702	7.68471	7.72225	7.92669	8.63572	8.46716
XLOC_012064	Mapk8ip1	14.278	8.34759	14.419	9.95438	9.82313	10.0898	8.92875	9.2786	13.1666	15.8604	10.2376	12.0563
XLOC_012065	Cry2	12.8104	10.337	15.0615	12.0474	12.1887	14.7875	14.2426	16.6458	11.1198	10.5875	10.6709	11.7904
XLOC_012066	Slc35c1	5.47561	3.88605	5.44111	4.63102	3.10496	3.18821	2.89839	2.94001	3.20439	4.74587	3.60172	3.42203
XLOC_012067	Prdm11	1.90866	1.2187	1.9099	1.99993	2.05749	1.63489	1.3713	1.55169	1.92406	2.17405	1.82835	2.18784
XLOC_012068	Tspan18	1.37301	1.24787	1.28728	1.36122	1.05399	1.26095	1.23772	1.22297	2.20213	1.76712	2.33471	2.24464
XLOC_012069	Cd82	1.4897	1.24104	1.12651	1.09217	1.33661	1.14097	1	1.32643	1.69175	1.73136	1.31478	1.29238
XLOC_012070	Ext2	14.7121	10.1055	14.7247	9.94088	7.99216	8.51159	8.34879	8.53414	9.14903	7.18191	6.54222	6.70647
XLOC_012071	Accs	2.19255	1.60058	2.38757	1.49079	2.12778	1.84482	1.58529	2.02796	1.95835	1.76271	1.86871	1.99656
XLOC_012072	Accsl	7.40659	6.09338	9.27405	7.34355	4.44534	3.97932	4.14933	4.15211	1.09202	1.25999	1.24896	1.18891
XLOC_012074	Alkbh3	8.27815	7.00015	8.73023	4.52187	7.72381	9.40154	7.81251	7.34725	8.48496	7.44846	6.06948	9.28408
XLOC_012075	Hsd17b12	38.7615	42.5617	35.9095	42.236	53.3178	48.4659	45.3642	47.7209	58.4343	58.3768	56.926	60.6384
XLOC_012078	Ttc17	4.5265	4.31741	4.16896	4.0275	5.40985	5.70988	4.50451	5.14947	7.59118	6.95189	6.59217	6.02123
XLOC_012079	Api5	94.1807	108.909	96.9408	112.348	101.261	95.9681	86.4807	85.9582	90.0022	97.0443	92.2151	89.8982
XLOC_012080	B230118H07Rik	4.43808	4.70487	4.13393	4.3908	5.99895	4.78456	4.73449	5.2334	6.54978	7.38605	6.12587	6.17264
XLOC_012082	Prr5l	1.8472	1.94868	2.08346	2.76298	2.88221	3.01313	3.04288	3.32229	4.76416	2.29464	3.68866	3.08487
XLOC_012083	Ldlrad3	23.1258	17.483	22.6603	19.1294	23.4796	24.9722	25.4225	25.5109	18.2627	19.3577	20.964	18.604
XLOC_012084	Trim44	18.7609	21.4982	17.9998	19.6371	21.3409	23.0606	22.8705	22.3921	43.1978	35.6534	31.3435	37.4575
XLOC_012085	Fjx1	6.76128	3.01087	4.67353	2.87953	7.25873	6.70245	4.94242	4.87045	16.2244	15.8147	11.9238	14.3532
XLOC_012086	Cd44	1.18799	1.13776	1.01198	1.21293	1.1305	1.08983	1	1.02844	1.97086	1.98365	1.92661	1.61629
XLOC_012087	Pdhx	14.7814	16.8318	15.2738	15.7464	16.0198	17.5891	14.7196	15.6649	14.5353	15.4261	13.6251	14.1815
XLOC_012090	Cat	26.4861	25.3313	38.1559	34.7937	52.1551	67.0494	71.4786	63.9963	51.775	61.154	60.3863	59.0225
XLOC_012091	Nat10	45.6118	42.4557	41.9928	37.2917	39.084	39.6658	40.4248	38.9206	35.3309	37.3887	42.3735	44.1539
XLOC_012092	Caprin1	226.784	237.487	222.26	250.446	279.219	240.08	257.471	256.891	218.885	222.887	218.879	225.296
XLOC_012095	Hipk3	5.43811	4.79806	4.73683	5.64029	6.48229	6.43921	5.54168	5.61854	11.356	10.1342	9.21698	8.59225
XLOC_012096	Tcp11l1	3.14825	2.35712	2.7463	3.27761	2.92566	3.16131	4.50095	3.66344	5.68852	4.67049	6.1889	5.83867
XLOC_012098	Depdc7	10.344	9.46393	9.12533	11.7978	11.0679	9.27419	9.31402	10.0287	6.80902	9.637	9.78522	9.09084
XLOC_012099	Qser1	29.3213	34.5572	19.192	26.3417	94.5987	77.7918	63.0193	54.9294	76.3065	68.514	76.6953	65.6892
XLOC_012100	Prrg4	17.2227	16.8786	6.4332	10.3395	22.0478	25.9781	10.7634	11.62	40.019	32.6652	22.7996	25.314
XLOC_012101	Eif3m	161.808	180.02	150.227	166.672	184.825	175.793	177.657	198.986	193.33	197.648	208.589	221.376
XLOC_012103	Rcn1	21.2232	23.1019	22.3667	20.6744	23.0708	24.2774	23.1896	19.7346	23.5564	26.5705	22.1746	24.3518
XLOC_012105	Elp4	6.86636	10.3473	6.7699	10.1784	12.4638	10.0127	11.2995	12.0552	9.29134	11.6179	10.2754	11.7043
XLOC_012106	Dnajc24	10.0168	10.1787	10.0286	10.0283	9.47503	10.5789	9.8698	9.92676	8.29322	10.329	8.80936	12.3548
XLOC_012108	Arl14ep	17.8253	26.5811	23.0173	26.1405	38.1251	36.6076	52.6392	46.226	30.0001	34.6723	44.3939	39.713
XLOC_012110	Mettl15	3.02913	3.57613	2.7646	5.02135	2.73129	3.12838	3.0044	3.21076	3.58151	2.35089	3.05226	2.60904
XLOC_012111	Gm13939	1.51998	1.09024	1.31254	1.47004	2.41604	1.96549	2.66839	1.40561	1.52306	1.22628	2.54219	1.39931
XLOC_012115	Ano3	3.51951	3.26677	2.0594	2.88218	3.47627	2.96237	2.03105	1.82879	3.03409	2.70995	2.41712	2.15171
XLOC_012139	Emc4	27.3295	27.571	28.2607	25.3143	25.6844	35.4396	27.5555	36.7087	23.476	35.744	28.8281	26.4728
XLOC_012145	Arhgap11a	38.0437	45.5337	31.6867	39.5658	51.3342	48.9212	47.7983	45.9527	47.1237	39.6583	41.6742	38.2088
XLOC_012147	Actc1	1.04751	1.13634	1	1	1.046	1.04027	1	1	8.99381	5.84224	3.11269	3.33924
XLOC_012148	Aqr	69.7895	68.3335	67.4962	67.8986	69.2742	71.8424	58.438	62.1394	69.9436	75.7812	75.5508	77.3216
XLOC_012149	Zfp770	12.5155	16.769	11.0555	15.5513	19.5974	16.2721	12.9241	13.3126	22.4232	20.4402	21.6001	21.357
XLOC_012150	Atpbd4	13.8782	18.6099	14.0297	16.0004	20.5283	17.3833	16.4089	17.7087	20.5696	22.5908	25.261	22.7357
XLOC_012153	Meis2	1.12898	1.25786	1.07796	1.19843	1.52032	1.35405	1.3634	1.28588	1.04349	3.8288	1.16225	1.13656
XLOC_012155	Rasgrp1	4.29253	4.15531	2.60062	2.75004	2.41161	2.18963	2.10251	2.41969	2.39768	1.68438	2.25174	2.03779
XLOC_012158	Srp14	64.3121	61.1995	63.8917	64.8824	65.1545	63.6567	80.4472	76.167	70.0831	80.8642	69.1612	83.3946
XLOC_012159	Bmf	14.6096	11.8613	14.9153	13.6028	8.46692	9.48697	16.7386	14.1416	4.82518	5.44049	5.50062	5.49761
XLOC_012163	Ccdc32	8.20822	6.87839	6.45524	6.06846	4.15567	5.97612	4.6284	4.5156	3.24467	4.0127	3.29921	3.4015
XLOC_012164	Rmdn3	21.9596	19.9087	20.2321	18.1977	19.3635	21.8793	19.7896	22.9682	17.1578	20.6834	15.1832	18.9962
XLOC_012165	Dnajc17	12.5005	10.796	10.4109	10.9659	8.15576	11.78	10.75	10.1765	10.5083	8.99021	8.8221	7.96034
XLOC_012166	Ppp1r14d	2.96412	3.95366	6.18136	4.37285	1.77857	1.86612	1.20467	1.80812	1.4892	1.93899	1.44319	1.29904
XLOC_012167	Rhov	2.96057	2.91287	2.26361	2.42658	2.89078	3.19313	4.7778	3.16499	1.50625	1.58053	1.50099	1.57374
XLOC_012169	Ino80	30.3234	29.6311	22.4712	18.4925	38.9115	33.0993	31.2809	27.8169	17.5793	16.4203	18.4826	17.5407
XLOC_012170	Exd1	1.56788	1.68631	2.18992	1.74589	1.64356	1.6417	1.43258	1.97728	1.82576	1.65723	1.78394	1.17221
XLOC_012171	Oip5	20.8336	28.4943	25.3345	27.3451	25.1426	27.017	27.9679	28.7836	24.3073	21.4925	21.9957	21.2447
XLOC_012172	Ndufaf1	9.89581	13.1525	12.9302	12.9975	10.605	11.0259	12.6954	12.4125	9.47662	11.8446	10.7268	9.16983
XLOC_012174	Rpap1	52.7117	41.2507	55.5663	33.8814	27.75	29.384	35.3384	33.9458	20.2549	16.7697	19.0203	17.7005
XLOC_012175	Ehd4	16.5615	13.3431	18.1532	15.3135	12.807	13.5236	13.5527	13	13.4441	14.4809	13.0318	12.2034
XLOC_012176	Pla2g4e	2.23399	2.24235	1.64074	1.29507	1.78709	1.97355	1.43334	1.36546	1.08222	1.05161	1.17476	1.01369
XLOC_012179	Vps39	9.99721	9.92399	11.5752	9.96894	5.40224	7.70574	8.32712	8.69967	7.19801	7.29637	6.064	4.84447
XLOC_012180	Tmem87a	17.9606	21.8098	19.6092	22.4462	25.2129	27.6472	25.9318	25.9367	21.6929	21.474	24.0087	20.9938
XLOC_012182	Zfp106	134.236	133.445	122.243	134.459	124.204	111.805	123.997	120.657	121.505	98.7583	119.665	112.517
XLOC_012183	Lrrc57	10.7454	12.4682	10.1609	11.0042	9.96184	9.22436	12.445	10.4439	7.09351	8.23483	6.28257	6.87906
XLOC_012184	Cdan1	5.83942	5.13942	5.14119	4.59584	5.24593	5.35538	4.72173	5.04822	5.2655	4.86056	5.84954	5.57708
XLOC_012185	Ttbk2	5.77527	5.96324	6.22913	6.91316	5.16467	4.46222	6.2464	5.30708	4.51027	3.72978	4.56936	3.92771
XLOC_012186	Ubr1	11.652	15.4998	12.5641	16.4309	16.1496	14.8097	17.7086	17.2662	17.5076	15.6779	16.2684	16.0717
XLOC_012190	Lcmt2	4.52706	5.29907	4.95855	5.88904	6.08376	6.12934	4.93714	5.40037	4.55711	7.43866	6.53111	6.41724
XLOC_012191	Zscan29	3.6616	2.88406	3.6446	4.0736	3.02526	2.76361	2.77789	3.16186	3.92922	3.56023	4.53267	3.58703
XLOC_012192	Trp53bp1	24.2157	19.2322	19.6284	20.0677	30.9936	28.3535	26.7463	27.8903	26.332	29.2687	31.1171	29.6811
XLOC_012193	Ppip5k1	5.88928	5.5082	7.33733	5.63984	3.59393	3.97846	4.39243	4.65245	4.3611	3.31545	3.84767	3.81687
XLOC_012195	Catsper2	1.75103	1.52485	1.57607	1.6085	2.09347	1.81356	2.22338	2.72914	2.32145	2.03784	1.85157	1.96201
XLOC_012196	Ell3	9.04853	7.5664	6.88716	6.47778	8.11157	10.2063	7.39908	8.23749	9.54887	8.34713	9.87707	9.77958
XLOC_012198	Mfap1b	7.47639	6.96898	4.87149	6.13052	5.81559	6.12647	5.14082	4.40229	4.432	5.71972	4.20287	4.97461
XLOC_012199	Mfap1a	7.63704	7.51235	6.14471	7.16498	7.60798	6.7664	5.15302	5.35681	5.06273	5.98269	5.45883	5.7054
XLOC_012200	Frmd5	4.1566	3.22581	2.91046	2.86661	5.55202	5.22024	4.53735	5.03382	7.73238	6.48236	7.11639	6.55958
XLOC_012202	Spg11	17.278	16.047	17.877	17.4532	12.3184	12.0154	15.0349	15.6002	14.7217	9.62681	12.5503	11.824
XLOC_012203	Patl2	3.37068	3.30329	3.51053	2.50825	1.84079	2.38787	3.55191	2.89504	2.29104	1.69567	2.12866	1.93605
XLOC_012206	Shf	7.2343	5.17407	4.10955	2.64889	6.93557	5.59067	4.26507	4.24281	3.52248	3.83681	3.17493	2.28683
XLOC_012207	Bambi-ps1	1.42921	1.35606	1.17569	1.318	1.54742	1.36701	1	1.04708	2.18936	1.51834	1.19355	1.33786
XLOC_012208	Gatm	1.95685	1.61376	1.67756	2.26281	2.50261	1.87894	1.47844	2.34873	6.88571	7.18647	6.73136	5.97992
XLOC_012209	Slc30a4	2.46607	2.43162	2.0974	2.27178	2.57557	2.63783	2.25712	2.28982	4.72702	4.69932	3.67593	3.54417
XLOC_012212	Myef2	63.8397	75.0889	55.5586	66.1605	113.046	117.251	106.144	98.7729	77.6837	107.505	82.7224	86.3276
XLOC_012213	Fbn1	1.41392	1.31914	1.33673	1.26014	1.36333	1.35702	1.30215	1.27275	3.37461	2.60851	1.9796	2.06632
XLOC_012214	Cep152	6.58579	6.4773	6.02722	6.99109	7.93228	7.80414	6.56823	7.16737	7.84725	7.0707	7.80066	7.61807
XLOC_012215	Shc4	1.05076	1.0899	1.02115	1.08124	1.28902	1.22615	1.10837	1.21409	4.44766	4.08162	3.48875	4.39075
XLOC_012216	Secisbp2l	12.5663	13.5279	11.7927	13.0947	10.2098	10.6103	10.5255	11.0962	10.1585	10.176	8.9621	8.74627
XLOC_012217	Cops2	64.6275	94.9828	52.1574	85.9409	85.6524	68.5161	80.6418	73.8857	73.4904	74.6765	74.5539	76.0633
XLOC_012220	Hdc	1.50778	1.17844	1.15019	1.08995	1.14191	1.23391	1.25349	1.04358	2.23423	1.75348	1.76281	1.76205
XLOC_012221	Gabpb1	25.4137	24.2038	26.2532	26.3577	37.6945	38.7313	36.7659	34.5169	35.9795	34.8713	41.3397	43.215
XLOC_012223	Trpm7	24.2447	31.8161	28.5863	38.2216	35.7415	36.1057	43.6835	39.5723	34.9224	31.8942	36.0373	30.6178
XLOC_012224	Sppl2a	3.50574	4.67547	4.82154	5.93322	3.55565	3.51355	3.56523	3.88868	4.79029	4.43921	4.29065	3.45605
XLOC_012225	Ncaph	32.9879	32.2641	38.3742	34.7145	25.7965	32.7864	29.7651	26.4032	23.9366	27.4726	25.9737	24.5746
XLOC_012226	Itpripl1	6.58345	5.46	6.96089	6.06582	3.87041	3.6455	3.66231	3.4034	5.61867	5.33646	5.30729	5.96028
XLOC_012228	Ciao1	18.2913	21.4594	18.1449	19.9764	18.5422	17.5227	17.9507	16.8038	15.9791	16.806	15.1433	16.0011
XLOC_012229	Fahd2a	3.05087	2.26075	3.51028	2.58596	3.38165	4.75539	4.48993	3.78781	5.17319	3.89983	3.26732	2.95968
XLOC_012230	Kcnip3	2.30893	1.9834	3.01297	2.25879	2.26955	2.17953	2.50384	2.41099	7.91376	6.78371	5.49046	5.50081
XLOC_012231	Prom2	1.91971	1.65233	1.20197	1.30254	1.9577	1.88993	1.08362	1.36569	2.85347	3.61388	2.14212	2.55269
XLOC_012232	Zfp661	4.71696	5.17717	4.54285	4.43366	3.83757	4.23468	4.54608	4.17869	5.68444	4.47801	5.11576	5.66041
XLOC_012234	Mall	1.27739	1.31239	1.72752	1.68749	1	1.02634	1.03913	1	1	1.06719	1	1
XLOC_012235	Nphp1	5.76377	6.67582	6.77446	7.52469	5.99515	7.57778	7.32621	7.00712	7.22822	7.13223	7.90702	9.32966
XLOC_012236	1500011K16Rik	9.36031	16.2868	11.6871	13.0287	13.5841	13.5234	13.5259	19.9791	8.52128	10.1397	12.5834	13.9873
XLOC_012237	Bub1	46.936	56.4209	44.5916	54.4597	78.3029	70.579	79.3419	68.8633	67.2839	65.2644	64.5186	55.3316
XLOC_012239	Anapc1	33.493	37.755	36.7249	37.1094	36.3914	34.2006	39.306	35.5701	40.0258	37.155	41.5468	37.4499
XLOC_012240	Zc3h8	7.61161	9.38408	10.2197	8.79303	9.05038	10.4457	13.1093	12.1455	8.06134	10.0345	11.8009	12.8191
XLOC_012242	Ckap2l	27.2459	25.3949	27.4726	26.5328	30.233	28.081	32.506	32.914	29.501	26.4856	27.215	23.1317
XLOC_012246	Pdyn	2.49901	2.17236	1.74599	2.01875	1.46611	1.17685	1.22589	1.18044	1	1.18061	1	1.35977
XLOC_012247	4932416H05Rik	3.37854	3.5916	3.63631	3.32101	2.68778	2.40809	2.0389	2.7161	2.49256	2.35642	2.01343	2.19986
XLOC_012248	Snrpb	149.239	116.154	158.573	112.919	127.911	180.043	136.36	134.574	136.075	199.208	149.085	153.585
XLOC_012249	Idh3b	68.0829	72.9182	78.8473	64.1157	64.6996	86.1677	71.6708	72.1224	54.7621	77.7553	61.5658	59.1875
XLOC_012250	Cpxm1	5.62809	4.98336	5.31556	4.94924	4.07658	5.04826	3.91244	6.31892	5.45811	6.35171	4.92552	6.15613
XLOC_012251	Pced1a	5.77969	4.25496	5.731	4.67929	7.23674	6.80841	6.63775	7.16899	10.2968	8.39581	8.94741	8.43658
XLOC_012254	Fastkd5	28.3028	25.9154	25.4731	27.6586	27.6607	23.5951	24.8991	23.5097	23.9615	20.8513	26.8561	24.0781
XLOC_012255	Prosapip1	4.50248	3.36194	5.79897	4.40389	2.182	2.43776	3.036	3.01945	1.65749	1.92508	1.73821	1.6818
XLOC_012256	Ddrgk1	11.2525	12.1614	12.9922	10.9168	14.103	14.2289	13.2217	11.972	12.949	13.3627	11.8667	10.8303
XLOC_012257	Slc4a11	8.46984	6.78184	6.33534	5.3106	4.49145	4.58924	3.70827	4.19212	4.53777	5.00979	3.49122	3.61563
XLOC_012258	4930402H24Rik	5.14618	4.20634	5.8397	4.90445	5.24739	5.36505	7.48823	7.38117	5.48616	3.28363	3.74101	2.90075
XLOC_012259	Gm14057	1.67828	2.32319	2.47293	2.8128	1.64454	1.28808	2.53158	2.28239	2.24561	1.65503	1.9326	1.89291
XLOC_012261	Gfra4	1.79422	1.45024	1.75614	1.62125	1.09588	1.18688	1.63639	1.20764	1.79412	1.98845	1.30208	1.41883
XLOC_012264	1700037H04Rik	70.3435	49.7144	79.1708	48.4895	30.7358	35.1365	28.3559	32.8409	33.6701	32.7851	40.3985	34.4708
XLOC_012265	Spef1	1.68764	1.50669	1.7029	1.66796	1.1397	1.16962	1.19909	1.02602	1.18522	1.1739	1.17156	1.15366
XLOC_012266	Cenpb	22.0866	18.7924	20.376	13.1029	21.3937	22.8085	16.3952	15.9144	27.5562	29.6871	24.009	20.8509
XLOC_012267	Rnf24	5.78651	4.53193	4.45769	4.68673	3.24481	3.09098	4.56266	3.54059	5.34719	3.85997	5.21894	4.71701
XLOC_012271	Rassf2	3.73292	2.6241	3.07315	2.70108	4.37085	3.52125	3.56968	3.63896	6.01894	6.50857	5.28669	5.35264
XLOC_012272	Slc23a2	14.0752	12.1773	11.9866	11.0709	16.1172	16.152	15.6695	12.8473	15.04	11.9559	11.9723	12.6992
XLOC_012273	Tmem230	27.5409	31.6481	31.1364	31.6361	36.2289	41.8695	37.4751	35.3195	27.1981	30.4206	31.0975	28.6424
XLOC_012274	Pcna	212.692	260.918	243.996	249.917	363.08	339.385	307.9	322.531	262.416	318.32	308.565	323.424
XLOC_012275	Prokr2	1	1.13488	1.16208	1.15687	1.07506	1.05873	1	1	1.10675	1.11399	1.0544	1.06264
XLOC_012276	Gpcpd1	5.0549	6.57218	5.30347	7.14568	11.3687	10.8935	15.4827	14.9902	9.75962	7.70833	13.2665	10.8383
XLOC_012277	Trmt6	21.527	28.9389	19.2773	24.5171	26.5193	22.8208	21.5986	21.817	17.6907	23.1648	22.1138	21.9316
XLOC_012278	Lrrn4	5.17918	3.00619	3.10232	3.16963	6.726	4.94058	2.82289	2.34671	8.76081	12.1527	9.58393	10.5997
XLOC_012279	Fermt1	1.76805	1.56642	1.22817	1.63627	2.99894	2.55835	1.26583	1.80062	6.74206	5.20988	4.25851	4.90162
XLOC_012281	Tmx4	5.16404	5.13411	4.76834	5.47981	5.91304	5.85871	8.2992	6.16911	6.46739	7.75048	6.04409	5.389
XLOC_012285	Mkks	11.4256	12.2802	12.0285	13.7856	9.72735	9.67714	9.18258	10.0638	7.29636	11.1175	10.0875	9.18024
XLOC_012286	Jag1	12.2831	8.90955	7.20223	7.29515	5.96502	6.29356	4.26788	4.65897	7.10548	5.79657	5.30063	5.34903
XLOC_012287	Tasp1	7.46846	9.2894	7.92395	9.50857	13.5453	12.0545	14.7696	14.6752	14.1492	14.6552	15.8361	14.2738
XLOC_012288	Esf1	36.5303	59.6879	40.0385	57.8471	41.3918	38.4659	42.6681	40.355	44.5092	38.8188	40.4992	35.3221
XLOC_012290	Flrt3	1.98234	2.79583	1.75343	2.23261	1.95477	1.61128	1.6468	2.1592	2.67091	3.00752	2.42003	2.70007
XLOC_012291	Kif16b	8.23569	8.11426	8.28516	7.24221	8.22085	8.21341	9.09804	8.69579	8.95608	8.51533	7.42097	6.93374
XLOC_012292	C630020P19Rik	1.25628	1.18517	1.18744	1.1058	1.61115	1.35475	1.173	1.2253	3.04684	1.91656	2.11032	2.05185
XLOC_012295	Rrbp1	58.229	58.1421	49.7442	50.5374	54.1423	57.2694	52.4784	41.4685	50.5943	44.7116	41.4997	36.8683
XLOC_012297	Snx5	117.6	128.7	99.3159	104.441	150.587	145.09	119.758	115.389	86.5685	107.518	87.9007	90.6613
XLOC_012298	Snord17	161.865	161.394	149.196	123.439	122.887	79.8367	103.165	93.7948	83.29	76.7924	81.5741	80.5373
XLOC_012299	Ovol2	3.29678	2.99702	3.35312	2.93545	4.01858	6.19217	3.31624	5.21924	7.64426	5.61891	5.93723	4.10524
XLOC_012301	Rbbp9	13.8957	14.0975	12.5455	15.5244	14.4214	12.0381	15.3228	17.4646	15.7869	14.9218	16.1662	15.4444
XLOC_012303	Crnkl1	27.7504	33.4748	25.3656	27.8268	28.4254	28.2407	22.4457	24.9706	23.9934	23.8378	21.5271	21.0666
XLOC_012304	Ralgapa2	8.24564	7.8512	7.66692	8.15184	9.16425	8.07749	9.3422	9.68524	11.2137	8.65404	10.3979	9.42826
XLOC_012308	Foxa2	1.11509	1.13697	1.31854	1.06447	1.19733	1.11788	1.14805	1.09407	1.10902	1.59571	1.11778	1.11202
XLOC_012311	Napb	3.49135	3.56233	2.84243	2.98453	2.95176	3.05405	2.83205	3.09388	3.4218	2.57446	3.65806	3.94451
XLOC_012314	Cst3	53.6014	40.9682	39.7727	37.6339	38.4512	52.6763	36.9461	40.6389	83.3927	59.3715	39.1063	44.2023
XLOC_012315	Zfp120	5.82513	7.97022	5.12491	7.56457	9.16708	7.23592	5.96237	6.86433	7.36266	5.9503	5.751	5.81006
XLOC_012316	3300002I08Rik	1.9973	1.39238	2.05494	2.60803	2.67037	2.56763	1.80615	2.79999	3.73466	2.51901	1.80624	1.58813
XLOC_012317	Zfp442	4.42093	7.20667	3.98933	6.31172	6.29057	5.35233	6.92097	6.04142	7.05057	6.58799	8.27171	6.7337
XLOC_012318	Zfp345	9.53115	14.0068	8.17218	13.4321	15.2669	11.8006	10.6854	11.1308	8.3331	9.23644	10.6474	10.6204
XLOC_012319	Apmap	6.69266	6.29178	6.55733	5.4847	5.69601	5.03267	6.80523	6.52909	4.81027	5.95072	3.47623	4.78163
XLOC_012320	Acss1	8.59001	8.23851	13.6248	9.44129	9.32663	15.4134	11.8839	9.39156	2.19191	3.69607	2.25214	2.07153
XLOC_012322	Abhd12	11.5088	6.80193	9.0426	7.50055	7.5889	8.94902	9.19162	8.77747	9.52661	8.47875	8.17483	7.36266
XLOC_012323	Ninl	9.3785	9.1933	8.87755	7.92367	6.91491	8.5872	7.6138	7.68106	7.79019	6.68262	7.20134	6.38382
XLOC_012324	Nanp	2.7373	2.89565	2.45826	3.62242	3.67574	3.35418	3.08811	2.78703	2.52475	3.37903	3.34568	3.08835
XLOC_012327	Snph	1.07401	1.03718	1.06801	1.13419	1.25722	1.1924	1.10484	1.24778	5.10434	1.83282	3.0113	2.7801
XLOC_012329	Psmf1	6.75359	7.43738	9.19438	7.69069	9.38558	10.973	11.0423	9.5692	10.0447	10.61	10.7307	10.7432
XLOC_012331	Fam110a	8.73063	6.92878	8.94412	6.94222	5.62329	6.41603	3.50719	5.38812	8.27475	9.98062	7.88088	8.54175
XLOC_012332	Rbck1	27.9779	21.7784	25.9657	16.9251	24.7719	32.4269	22.7557	26.0239	31.2719	34.1676	25.0622	32.4932
XLOC_012333	Trib3	13.82	12.8829	20.7029	11.6897	25.9554	32.978	39.7621	39.9629	19.8225	22.2348	28.2777	31.8462
XLOC_012334	Nrsn2	4.82075	2.85588	6.84611	5.05383	2.02802	2.02187	4.00557	3.07636	1.40655	1.38999	1.50057	1.2428
XLOC_012335	Sox12	37.9205	23.5873	33.5548	22.07	41.7173	47.4652	36.023	43.1354	47.4367	48.648	53.5282	54.3423
XLOC_012336	Zcchc3	29.3426	18.3273	25.0956	16.424	29.8114	31.4033	24.3601	25.3695	31.3334	37.3551	31.184	35.7531
XLOC_012344	Bcl2l1	14.5548	10.7078	12.4363	8.77124	11.5346	10.6736	9.53314	7.72471	13.7391	10.7255	12.0698	13.2626
XLOC_012346	Dusp15	1.41555	1.11905	1.5033	1.07893	1.62538	1.14811	1.53017	1.05197	1.10336	1.29075	1.22981	1.95238
XLOC_012347	Pdrg1	14.9616	13.2725	15.9355	13.9447	14.5286	14.5866	12.8038	13.7152	15.6882	19.1327	15.558	18.0065
XLOC_012348	Tspyl3	2.63964	2.4845	3.83249	3.1012	2.84381	2.63787	2.52651	2.81415	3.19553	3.28675	2.62301	3.69117
XLOC_012349	Plagl2	7.74419	7.89705	9.13867	8.33955	7.62632	7.57509	7.71547	7.47131	8.94424	8.51722	9.92022	9.93434
XLOC_012350	2500004C02Rik	1.81764	2.38326	1.39122	1.67741	2.49646	2.33759	1.85848	1.90629	3.514	2.59086	2.51415	3.67628
XLOC_012351	8430427H17Rik	3.56168	3.65617	10.2498	6.49826	2.37858	2.36032	4.35912	3.88646	2.52664	2.16236	3.3109	2.96795
XLOC_012352	Commd7	3.29229	2.68523	2.75734	2.45058	5.10577	4.23543	4.21111	4.32619	4.191	5.08376	5.12464	5.51318
XLOC_012354	Cdk5rap1	8.18166	8.24603	9.20787	7.5963	8.24741	9.05061	6.94521	8.89055	7.28761	8.03742	7.13072	7.85769
XLOC_012355	Snta1	10.1458	6.98831	7.50138	5.79726	4.92954	6.13451	3.61821	4.04854	3.19101	4.77404	3.3943	3.5421
XLOC_012356	Necab3	5.32513	3.55587	4.4419	3.55027	3.14586	5.25064	3.81669	3.62814	4.62411	4.68681	5.5989	6.17612
XLOC_012357	E2f1	29.4091	22.6499	34.5899	23.822	27.1475	36.8368	31.9631	26.9202	15.4007	18.1647	23.5584	18.8934
XLOC_012358	Pxmp4	5.58105	4.61609	5.77342	4.68786	5.35104	5.22687	5.95456	5.55761	3.82779	4.09438	3.4081	4.15247
XLOC_012359	Eif2s2	306.55	439.591	264.707	359.172	294.233	284.878	281.761	290.321	276.016	253.258	277.979	297.987
XLOC_012360	Ahcy	76.3453	62.2999	65.4033	57.3569	92.0248	78.4612	72.1421	75.3381	97.01	107.185	93.7697	102.624
XLOC_012362	Pigu	11.7322	11.9009	11.1883	11.8993	13.6311	10.1604	11.3806	10.8288	12.2649	11.1953	9.31515	8.61272
XLOC_012363	Ncoa6	16.3844	16.0118	19.8141	18.3662	13.5804	14.606	18.7308	17.8093	17.3595	15.8109	16.6878	15.221
XLOC_012364	Ggt7	1.29693	1.24937	1.59622	1.32523	1.234	1.42789	1.28478	1.37944	1.94686	2.30961	2.41261	1.92393
XLOC_012366	Gss	17.4349	16.5392	17.8727	12.8912	10.7911	14.1713	14.2672	14.7538	8.90977	9.24761	8.05796	8.23199
XLOC_012367	Trpc4ap	27.2218	20.7383	25.9058	20.4707	19.7626	21.1226	21.8725	20.8073	24.4103	22.8768	21.9802	21.2834
XLOC_012368	Edem2	11.5239	8.89199	11.5608	7.90818	6.73728	9.04469	7.70562	9.1194	9.35944	7.30032	6.04587	6.82556
XLOC_012369	BC029722	9.90462	8.01137	8.69801	6.7326	11.2462	11.7973	6.7828	7.21567	14.8361	17.0415	11.1317	12.1658
XLOC_012370	Eif6	89.045	73.2353	89.0458	60.6077	83.6061	86.2598	57.9049	70.8395	70.721	98.5613	70.8556	96.5508
XLOC_012372	Uqcc	8.42759	8.15378	8.86574	9.3568	9.32698	10.6702	12.3785	11.2673	11.2845	11.6448	10.0983	10.5324
XLOC_012374	6430550D23Rik	2.00198	1.52816	1.28149	1.43235	2.26627	1.70304	1.55866	2.16533	3.18465	1.9126	3.27488	2.24956
XLOC_012376	Cpne1	70.0311	68.8845	67.8928	70.4842	72.3933	68.4426	65.0356	65.6165	84.4921	75.4346	78.3333	75.8875
XLOC_012377	Nfs1	14.592	13.5848	18.147	16.1146	13.0468	16.8842	15.2144	16.5625	16.7221	16.4874	17.1741	15.637
XLOC_012378	Rbm39	107.341	136.508	110.853	149.326	140.023	142.973	145.769	150.439	142.053	137.169	148.215	147.4
XLOC_012379	Scand1	28.3792	3.17472	8.62607	4.77723	12.3354	34.6479	26.0263	10.3151	6.85032	8.78582	8.38928	10.8294
XLOC_012380	2900097C17Rik	29.646	27.9493	25.8959	30.7768	32.0619	29.9812	28.1939	28.8116	38.3412	33.6829	30.2612	29.8766
XLOC_012382	4930405A21Rik	1.72815	1.52633	1.93847	1.43119	2.08917	2.93669	2.54561	3.03773	2.01719	2.02489	2.36676	2.58413
XLOC_012383	5430405H02Rik	1.62452	3.18112	2.38557	2.89979	2.67857	2.44755	2.43909	2.0751	2.46222	2.58272	2.74287	3.14215
XLOC_012384	Sla2	7.67403	6.20419	7.57142	5.59508	7.55519	8.74761	8.93352	8.22377	9.59044	11.4377	12.2204	13.8014
XLOC_012385	Ndrg3	12.0169	10.2423	11.8353	9.09914	5.37783	5.89381	4.36862	4.87985	7.66808	5.84325	6.59717	5.87373
XLOC_012386	Dsn1	10.5738	12.2273	12.7629	13.0116	12.0566	13.9512	14.5305	15.7182	14.8169	10.6984	11.7461	11.4066
XLOC_012387	9830001H06Rik	4.48681	2.80773	3.62042	3.42826	3.99531	3.49935	3.02042	3.45048	10.5694	8.80572	7.47205	7.62186
XLOC_012388	Samhd1	20.795	18.4068	17.831	16.3282	21.3722	22.0762	17.0042	16.7898	26.1805	25.235	26.9965	26.8022
XLOC_012389	Rbl1	11.1886	10.7651	13.7463	13.5108	14.7731	14.0677	21.4633	17.1003	14.3765	12.8757	13.1389	12.0435
XLOC_012392	Blcap	13.1906	12.9071	14.6317	11.6567	12.9799	12.9478	12.0704	12.2169	12.6698	11.3801	14.0065	12.3519
XLOC_012393	Tti1	26.5751	23.6032	32.5534	29.0299	17.9322	20.1829	23.0805	23.7339	20.3672	18.9098	20.5981	20.4251
XLOC_012395	Tgm2	4.80627	4.55456	9.05676	6.94911	1.1508	1.31058	1.34145	1.41368	1.34456	1.68162	1.52958	1.48863
XLOC_012397	9430008C03Rik	10.2745	12.2294	9.28178	10.0879	13.5786	13.4727	14.0343	13.2584	15.1722	13.106	17.7998	18.5765
XLOC_012400	Mafb	1.19163	1.22051	1.25426	1.11976	1.42084	1.19099	1.17545	1.17805	1.78169	2.58805	1.72836	2.12106
XLOC_012401	Zhx3	1.45867	1.43686	1.23897	1.33687	1.56945	1.31682	1.31188	1.27595	1.58444	1.96009	1.38329	1.67892
XLOC_012402	Emilin3	1.72561	1.30832	1.53594	1.47728	1.70432	1.38279	1.20456	1.19482	1.73638	3.16901	1.9978	1.44787
XLOC_012403	Chd6	17.7645	16.3101	15.3042	15.4557	19.6659	18.2812	19.0106	19.392	28.3992	25.5015	23.5334	21.6817
XLOC_012405	Gtsf1l	53.3015	48.9059	40.5528	34.6283	41.0392	50.1426	42.0882	36.2713	7.07933	12.1001	12.112	10.8229
XLOC_012407	3230401D17Rik	13.5768	11.6782	14.0963	14.3921	11.0277	10.65	8.77174	10.4958	14.9241	11.7614	11.7658	12.6477
XLOC_012408	Fitm2	7.61919	6.26721	8.60144	6.92277	4.1771	3.51	3.68449	3.63626	2.77741	4.5096	3.04818	2.82027
XLOC_012410	Serinc3	28.469	32.7171	27.5817	32.515	22.8268	25.5657	27.926	27.081	30.35	22.3035	23.4893	16.4585
XLOC_012411	Ada	5.98882	5.07244	4.98244	4.09636	2.28214	3.54518	2.58429	1.88886	2.58134	3.40678	1.81615	2.14288
XLOC_012412	Rims4	2.75145	1.40388	2.6837	1.73087	3.99999	3.11667	2.71088	2.4857	2.72498	5.51751	5.19444	5.28233
XLOC_012413	Tomm34	36.3839	27.7084	34.7549	26.0631	37.3685	44.5147	31.1709	34.733	30.9014	33.1935	34.0815	35.4299
XLOC_012424	Sdc4	36.4298	35.9826	41.3957	53.7916	33.7488	49.8289	35.3575	43.9113	27.1028	13.7875	19.5328	18.4684
XLOC_012434	Tnnc2	1.12949	1.07788	1.3138	1.09584	1.09282	1.09439	1	1.18538	2.85812	4.02563	2.71704	2.51284
XLOC_012435	Acot8	11.8197	10.4827	12.4596	9.27736	11.3896	14.4947	13.3229	11.4291	8.39769	7.84465	7.37568	7.75788
XLOC_012437	Neurl2	3.58435	2.63515	2.96755	2.08711	2.35471	3.31821	2.10936	2.77037	3.9142	3.81975	2.64472	3.22202
XLOC_012438	Pltp	36.5202	25.8308	32.5321	24.4256	18.5349	26.5099	31.7624	29.3128	23.5677	14.6635	17.2657	15.2659
XLOC_012439	Zfp335	10.536	8.35199	10.8744	7.22044	6.68507	7.43488	5.21488	6.23324	5.81704	6.5215	5.09426	5.80066
XLOC_012440	Ncoa5	15.9522	12.255	16.7576	12.0948	15.6121	16.0246	11.9976	12.9365	14.1617	20.2737	15.7292	18.2228
XLOC_012442	Cdh22	1.35903	1.09194	1.60782	1.39894	1.10915	1.2252	1.21488	1.53745	1.42754	1.10217	1.18583	1.16417
XLOC_012443	Slc35c2	11.8105	9.62014	14.4637	10.2418	5.87598	8.25867	8.41955	7.896	9.7273	8.26781	9.35443	8.98686
XLOC_012444	Elmo2	11.9771	11.154	16.1812	13.3357	6.5441	8.10737	8.52105	8.08842	9.88462	8.52338	7.62621	8.066
XLOC_012446	Zfp334	5.64211	4.49829	6.5934	6.15846	4.75613	3.65114	4.72332	5.17248	9.21344	8.74563	9.17073	10.1313
XLOC_012449	2810408M09Rik	9.24046	6.19401	8.18995	6.55106	7.25918	8.17315	7.03234	6.53347	5.83647	8.08798	7.47638	7.95632
XLOC_012450	Zmynd8	39.8147	30.739	48.3497	39.6092	52.2323	52.8397	58.7431	60.4626	122.681	76.7392	89.8789	79.0256
XLOC_012451	Sulf2	41.0794	31.0349	33.0079	27.6735	36.5327	42.9275	40.2202	43.1686	36.7781	43.2218	35.4898	35.3067
XLOC_012452	Prex1	4.38537	3.14226	5.38354	3.59935	2.27826	2.77777	3.43318	2.60725	2.873	2.43553	2.97853	2.24649
XLOC_012453	Stau1	24.658	22.4961	25.2396	23.3937	17.5649	20.5174	19.9691	22.1956	17.5301	20.1609	16.9035	18.1923
XLOC_012454	Znfx1	10.2085	7.38208	10.6298	7.97638	8.96638	8.53602	8.74877	8.36068	6.57073	4.60594	6.04985	5.30569
XLOC_012455	Kcnb1	2.2643	1.9667	2.32994	2.11349	1.99001	1.86737	1.73923	1.94349	2.33581	2.37855	2.26723	2.20577
XLOC_012456	Ptgis	5.81601	3.91871	5.45328	3.89697	4.51487	5.39964	4.62874	5.39844	6.61425	7.39362	5.49091	5.81083
XLOC_012457	B4galt5	18.1029	13.8713	19.987	16.5702	9.41292	9.53336	11.3644	10.5879	9.43873	12.0734	7.9874	9.18354
XLOC_012458	Spata2	11.963	10.551	14.2716	9.48063	10.6544	11.2394	9.25606	11.2563	10.8537	9.19458	9.32024	10.1947
XLOC_012459	Ube2v1	43.2427	36.5826	39.2896	33.2611	31.1089	35.6338	21.4717	28.8764	36.2737	37.5291	31.2792	34.5521
XLOC_012460	Tmem189	15.8362	11.2551	16.1882	11.2828	21.1897	25.055	14.2144	15.9676	29.5561	34.307	21.4396	26.02
XLOC_012462	E130018N17Rik	2.6102	2.91965	1.91121	2.3571	1.57313	1.80958	1.31416	1.91244	1.05583	1.23211	1.12787	1
XLOC_012463	Adnp	57.0487	53.6006	60.38	61.4823	61.0902	60.2684	61.6248	61.1424	51.8065	57.1684	59.2456	54.4213
XLOC_012464	Dpm1	6.22317	9.56026	7.23165	8.99398	13.0941	10.6584	12.796	12.507	12.4635	13.497	14.0978	15.2327
XLOC_012465	Kcng1	2.95822	1.5692	2.00581	1.63422	1.52264	1.20316	1.16118	1.22451	1.37772	2.48943	1.68972	1.47179
XLOC_012466	Nfatc2	4.18513	3.15059	3.47072	2.47122	3.52085	4.05293	3.27838	3.54374	3.43257	4.03433	3.0967	3.89574
XLOC_012467	Atp9a	9.00832	6.1004	9.35881	6.92383	5.72766	5.81258	5.81247	6.84107	3.72194	2.76295	3.85366	3.90536
XLOC_012468	Sall4	183.517	139.536	151.801	122.423	135.659	126.012	112.81	123.735	103.458	91.3973	131.666	124.48
XLOC_012469	Zfp64	25.9054	17.4628	27.151	16.836	20.7444	26.6716	22.8616	24.1239	20.3822	19.589	21.4162	25.823
XLOC_012471	Zfp217	32.7494	26.2021	39.3832	33.3146	32.0468	30.3069	37.481	38.8307	33.3661	26.6172	31.0449	29.2261
XLOC_012472	Bcas1	1.96888	1.79447	1.73595	1.57113	2.07136	1.88735	1.87157	1.80717	1.88858	2.60478	2.53907	2.42084
XLOC_012477	Cbln4	1.02556	1.03321	1	1.04091	1.58161	1.37839	1.20352	1.36043	2.92007	3.15194	3.60754	4.34156
XLOC_012478	Aurka	58.9102	49.1	57.7265	48.1343	52.3047	49.2871	48.9996	41.8991	37.0808	45.6886	40.1793	39.71
XLOC_012479	Gcnt7	1.95954	1.87401	1.95001	1.68012	1.80012	1.51016	1.49244	1.78401	1.92365	1.7789	1.96433	1.72246
XLOC_012480	Bmp7	3.98055	3.07543	6.3823	4.29258	1.71577	1.75163	2.49558	2.42133	1.96659	2.25125	1.36343	1.83443
XLOC_012481	Ctcfl	1.31278	1.197	1.42481	1.21766	1.53262	1.2657	2.07887	1.80509	1.19012	1.52202	1.65829	1.68478
XLOC_012483	Pmepa1	8.44067	6.19998	10.7754	9.91906	7.97462	8.40438	8.76058	9.23734	19.6309	14.2908	17.539	18.5959
XLOC_012485	Ppp4r1l-ps	1.75397	2.06403	1.83534	1.94775	1.79817	1.8673	2.39066	2.28152	2.27117	1.83105	2.44246	2.10951
XLOC_012489	Nespas	8.65836	9.00251	6.62363	6.85664	11.7439	11.1284	9.8819	12.3169	15.4074	9.89955	12.5705	12.1507
XLOC_012490	Ctsz	36.83	28.3633	40.9305	23.715	37.0107	39.7617	38.9142	40.1909	51.7178	52.7646	46.5395	49.6979
XLOC_012491	Atp5e	54.7136	58.0432	53.0517	49.7563	65.7731	80.0508	45.4646	83.5101	51.6207	60.8072	58.1016	63.5562
XLOC_012492	Slmo2	41.8255	41.0589	38.718	36.8928	56.0848	54.9184	44.6406	49.5878	45.7671	59.9104	48.5279	56.274
XLOC_012493	Gm14393	11.4321	11.0524	8.98868	9.35141	13.1771	12.4843	15.7748	17.042	1.93567	4.33546	4.67199	4.052
XLOC_012495	Gm14391	1.57972	1.64661	1.52412	1.38549	1.65236	1.72688	1.4616	1.63055	1.4698	1.74164	2.15486	1.5823
XLOC_012505	Gm14325	15.8659	20.6132	14.0019	19.5543	16.7461	14.1525	15.8757	14.092	7.32153	8.13447	8.97286	8.20879
XLOC_012506	Gm14326	11.8603	16.5291	10.0278	14.7407	15.2502	15.4467	15.0326	13.1441	10.7865	10.9641	12.2259	11.6274
XLOC_012507	Zfp931	4.98245	7.49494	3.81082	5.56721	7.92376	5.86021	6.04307	5.00863	4.69084	4.70479	4.4315	5.27055
XLOC_012508	Sycp2	1.19569	1.58527	1.26095	1.61743	2.1781	2.16946	2.27952	2.81397	3.25918	2.27683	4.51577	3.94592
XLOC_012509	Ppp1r3d	1.10535	1.10767	1.29438	1.2813	1.33479	1.07446	1.04945	1.12093	1.19831	1.19475	1.46554	1.45233
XLOC_012510	Taf4a	20.6795	14.6613	18.0625	12.1875	20.1559	22.0226	16.8683	19.0488	16.745	16.2094	16.0386	16.2612
XLOC_012511	Psma7	100.789	94.1864	105.29	87.1828	157.939	167.469	113.633	149.067	143.695	153.831	133.45	163.156
XLOC_012512	Hrh3	1.69224	1.55682	2.41435	1.68446	1.57598	2.06545	2.19408	1.81873	2.3928	2.19036	4.6186	4.4617
XLOC_012513	Lama5	43.0062	28.3868	29.0921	18.9756	41.7103	35.9394	25.0231	28.3441	57.5976	42.3026	51.262	52.2475
XLOC_012514	Cables2	7.75244	6.32962	7.50044	5.7908	8.61243	8.51805	7.2199	7.34294	9.98903	8.56563	9.97844	10.1417
XLOC_012515	Rbbp8nl	1.63715	1.37293	1.05335	1.0748	4.47851	4.31257	2.52266	2.80451	3.69839	3.65864	2.67684	4.88168
XLOC_012518	Tcfl5	27.9413	20.9012	22.2685	15.6305	29.0496	30.2967	20.0865	25.3058	34.6771	33.3678	29.9506	33.485
XLOC_012519	Dido1	48.5278	48.5199	45.1546	43.8956	57.1866	52.9642	49.9248	46.907	61.0691	37.1105	48.1811	44.2895
XLOC_012521	Ythdf1	77.3361	67.4749	69.1185	65.8743	62.0096	60.4648	54.055	54.1184	51.3287	61.555	58.7142	58.0318
XLOC_012522	Nkain4	2.79355	2.44812	1.64411	1.60818	1.253	1.81247	1.1097	1.39041	1.59325	1.18315	1.44583	1.22314
XLOC_012523	Chrna4	1.86564	1.53544	2.71183	1.99167	1.23695	1.31232	1.3083	1.17317	1.77029	2.02395	1.71529	1.86149
XLOC_012524	Kcnq2	3.82244	2.77987	3.67307	2.60206	2.46501	2.35879	2.00838	2.02744	2.00631	2.74544	2.16107	2.67069
XLOC_012525	Eef1a2	1.74955	1.4878	2.18198	1.66298	1.50812	1.1473	1.08589	1.12112	1.58213	1.69385	1.29643	1.33612
XLOC_012528	Helz2	1.95989	2.09778	3.55714	2.50708	1.34311	1.41462	1.60822	1.74656	1.75852	1.59826	2.10255	2.13913
XLOC_012529	Gmeb2	11.4005	8.49055	11.0651	8.53918	8.4949	7.42235	10.5832	10.2719	8.12937	8.12112	10.4936	8.74257
XLOC_012530	Stmn3	8.1966	6.48969	7.28879	7.28442	2.07897	2.3244	1.78666	2.17321	4.32425	2.55397	3.45651	4.96239
XLOC_012531	Arfrp1	7.72411	9.13239	7.91416	7.82102	9.27667	10.6392	9.4887	8.96347	9.93496	10.6775	11.2104	9.81391
XLOC_012532	Zbtb46	4.23585	3.72519	4.29427	2.71906	3.07554	4.16728	3.41181	3.62733	3.37065	3.18207	3.99369	2.52914
XLOC_012533	Uckl1	4.57018	3.38893	4.21634	3.27187	3.08507	5.93012	3.91616	4.78382	7.78881	7.36627	5.98819	5.29698
XLOC_012534	Znf512b	12.647	10.9382	10.2821	8.46792	11.3149	9.2196	9.65795	9.31447	9.07524	10.1506	9.0261	9.01892
XLOC_012535	Samd10	4.43126	3.358	3.76554	3.66641	4.68185	5.15503	3.22329	4.65122	6.5441	7.40952	6.44775	6.49631
XLOC_012536	Sox18	2.02059	1.42748	2.32473	1.38179	1.10977	1.22741	1.17393	1.07637	1.38212	1.88335	1.22482	1.99098
XLOC_012537	Rgs19	16.2536	14.1821	16.6909	11.239	16.1841	20.0669	17.7513	14.2267	19.1438	25.4318	23.5552	19.5026
XLOC_012541	Zfhx4	1.17466	1.1688	1.10005	1.2504	1.30682	1.27331	1.11045	1.19998	3.48069	2.50122	2.16534	2.09341
XLOC_012542	Pkia	1.61211	1.53336	1.49837	1.80265	2.71728	2.56824	2.31594	2.24385	4.73302	4.63862	4.22759	3.71327
XLOC_012543	Zc2hc1a	9.8796	10.9983	10.009	11.5248	14.9228	15.877	21.1844	15.8532	17.0149	14.7796	15.5219	13.2087
XLOC_012544	Stmn2	202.647	220.758	197.36	225.272	112.44	112.138	177.882	160.955	57.6121	52.7388	42.2448	45.128
XLOC_012546	Zbtb10	6.43835	5.34525	7.09403	8.6068	3.53051	3.15737	3.36466	3.16614	8.2642	6.91567	3.80275	4.23406
XLOC_012548	Fabp5	11.6562	10.7947	10.0306	13.2914	18.0021	17.6281	11.9517	14.0268	25.4114	33.5945	27.8665	44.6163
XLOC_012549	Gm9833	12.7561	15.3532	11.1897	11.6467	23.6947	20.531	20.4401	19.0001	17.0741	22.9763	18.8571	16.2961
XLOC_012550	Chmp4c	14.4075	18.4317	16.8722	12.49	11.5125	14.0883	14.3121	11.8501	13.2367	8.95399	10.0753	9.75512
XLOC_012554	Lrrcc1	6.60423	9.37464	7.36155	9.29291	11.8581	11.9759	13.7116	15.4002	14.8963	10.8275	14.0665	11.2831
XLOC_012555	E2f5	14.8878	14.2826	18.5264	18.4152	18.7934	21.9989	19.3604	19.9783	18.5738	14.2606	16.1003	16.4466
XLOC_012556	Car13	8.75578	11.9856	11.4946	13.9559	7.02159	8.05527	15.1176	13.3312	11.8471	12.2976	11.5283	13.0055
XLOC_012557	Car3	3.55423	2.53033	1.5954	2.4376	3.74795	1.97335	2.43704	3.99217	4.13849	11.3631	3.22933	4.16389
XLOC_012558	Car2	57.7104	32.6426	19.1546	28.4846	59.9461	47.6596	36.8573	43.2199	79.6084	186.882	44.1252	64.8016
XLOC_012560	Ythdf3	41.071	52.8388	38.6433	56.6547	54.7595	47.5078	55.4451	54.2088	46.6689	44.2377	50.4511	49.3355
XLOC_012565	Mtfr1	34.4244	37.4363	32.3503	31.2002	38.9251	40.0254	36.1024	34.5284	36.9408	36.8081	33.2807	30.8523
XLOC_012568	4632415L05Rik	2.74541	2.63837	2.75131	2.56616	3.8371	3.5409	3.38626	3.74877	5.15499	4.49757	5.09177	4.7555
XLOC_012570	Hltf	20.3557	23.3448	17.4329	25.7947	27.3361	29.5776	27.2419	26.8082	23.5576	22.6117	24.9078	22.3066
XLOC_012571	Tbl1xr1	29.8181	35.2114	28.1978	34.6076	39.533	34.7263	41.3898	37.5437	31.1165	34.3414	30.5845	30.2921
XLOC_012572	Rprl2	10.2759	3.86676	2.16933	1	8.21707	9.02215	9.87013	1	1	3.42888	3.60151	2.2346
XLOC_012575	Nceh1	6.0199	5.33167	8.22448	7.21698	5.16075	4.8939	9.73512	7.89556	6.10831	5.22864	5.57131	5.43152
XLOC_012578	Pld1	1.48262	1.63467	1.23467	1.50128	1.882	1.80848	1.37567	1.90468	1.14707	1.44874	1.23873	1.17333
XLOC_012579	Tnik	2.2917	2.49316	2.94751	3.33062	2.06213	2.18269	2.89701	2.77249	1.333	1.31418	1.41307	1.65647
XLOC_012581	Eif5a2	6.68267	10.0174	8.44162	11.5233	8.87397	7.87914	13.2255	10.0655	9.57346	11.6731	12.6645	11.4974
XLOC_012582	Rpl22l1	169.055	209.229	164.811	163.334	239.715	240.926	296.051	239.555	261.792	242.827	220.781	188.653
XLOC_012586	Mynn	15.4914	16.675	16.929	15.994	13.7597	17.4731	16.7797	16.2228	11.682	11.3871	11.6601	10.3238
XLOC_012587	Lrriq4	4.92317	5.7109	6.10075	4.6364	1.85219	2.70852	2.40953	2.27508	1.10827	1.07131	1	1.05522
XLOC_012589	Sec62	25.754	30.7629	22.0543	30.6634	35.8079	35.1622	36.8701	33.3992	37.8742	35.4099	32.6543	33.2892
XLOC_012590	Gpr160	5.07744	4.77929	4.70063	3.78414	7.10005	6.52944	6.57522	6.80213	4.11331	3.6457	5.83772	5.38639
XLOC_012591	Prkci	62.172	70.3	77.5809	82.0495	61.4353	64.9446	84.127	73.6815	55.3227	45.9996	48.5711	46.8873
XLOC_012592	Skil	81.8798	73.8095	60.3417	87.0417	130.217	95.1031	94.0173	93.3451	86.9092	96.2517	98.035	88.4383
XLOC_012595	4930429B21Rik	4.60853	3.64922	3.11936	2.87991	4.70739	4.75617	2.30612	2.8096	3.09109	3.44695	3.59898	3.86651
XLOC_012596	Pik3ca	8.78032	10.1327	8.09815	10.829	10.8815	10.2459	10.1413	9.29033	14.2134	10.6522	10.3778	9.55736
XLOC_012597	Zfp639	14.9588	18.2313	15.9956	16.4668	24.4354	24.0613	25.1663	23.671	25.1974	24.478	26.7698	25.174
XLOC_012598	Mfn1	15.9519	18.0365	15.1491	16.1544	13.6672	14.9455	15.0945	15.3145	11.6038	10.4806	10.5264	9.13194
XLOC_012599	Actl6a	91.1257	81.2959	84.2693	75.3597	98.5934	100.826	93.4606	98.133	64.02	72.9785	67.8185	64.1123
XLOC_012600	Ndufb5	62.7623	72.5092	62.2927	63.8878	73.7253	74.6222	72.5745	77.96	52.6819	49.5566	58.4738	54.8742
XLOC_012601	Usp13	3.09343	2.92292	3.09138	2.7923	4.26774	4.3836	4.757	4.84517	4.78103	3.82113	3.79327	4.53638
XLOC_012603	Ttc14	11.4446	18.808	9.63128	16.3749	18.7783	17.4066	18.6476	17.7648	19.7221	13.8967	20.0542	16.1494
XLOC_012604	Fxr1	183.401	225.069	186.2	218.474	191.862	192.206	249.963	234.887	134.785	136.501	146.996	131.484
XLOC_012605	Mir1897	1.89095	2.09427	1.95496	2.04796	2.35552	2.85715	2.64122	2.20147	1.67373	2.26233	1.85464	1.509
XLOC_012606	Sox2	310.833	227.092	316.169	234.9	139.003	180.979	201.507	212.872	35.0881	54.2377	41.182	41.7859
XLOC_012607	Atp11b	43.315	46.7145	26.7886	36.0464	35.4996	35.3409	31.1579	30.3814	25.5316	23.8475	22.5681	22.3207
XLOC_012609	Acad9	18.3382	16.3689	14.0111	15.1458	11.3171	10.9464	9.54831	11.813	10.5333	12.8991	10.7502	10.094
XLOC_012610	D3Ertd254e	8.81765	9.51332	6.77557	9.34391	5.87248	5.75649	7.07003	6.69831	6.24864	6.85165	6.17412	5.56842
XLOC_012612	Exosc9	22.2551	29.21	24.8887	26.0763	32.6755	34.023	32.8368	31.7095	34.2143	27.9798	32.8176	31.2303
XLOC_012613	4932438A13Rik	9.89416	9.74151	8.93236	10.154	12.113	10.0391	12.6591	11.6571	15.1049	10.8143	12.7667	11.0311
XLOC_012614	Adad1	1.10038	1.40743	1.02899	1.18882	1.52922	1.33819	1.29923	1.06786	1.14735	1.24794	1.76226	1.58768
XLOC_012615	Bbs12	3.82315	4.93591	4.14432	4.97225	4.74414	5.45931	4.94258	4.16395	5.37437	4.80286	4.42302	4.3423
XLOC_012617	Spata5	25.7086	28.3202	24.0943	29.3829	31.1572	28.8676	34.3147	36.8715	32.4713	29.7366	36.1122	31.1237
XLOC_012618	Spry1	15.0056	10.8538	12.1241	9.94362	16.836	27.641	16.755	18.7815	27.0428	20.7981	19.7806	19.0375
XLOC_012621	Intu	5.10945	5.47462	6.04589	6.18443	4.13278	4.29625	5.3924	4.73141	4.44305	4.82222	5.0567	4.32336
XLOC_012622	Slc25a31	1.23624	1.53671	1.92837	2.28216	1.78898	1.91373	1.96348	3.24514	1.23825	2.37075	2.88713	2.47664
XLOC_012623	Hspa4l	1.99868	2.2835	2.60232	3.37229	3.53947	4.43272	4.48071	4.07708	9.35091	8.34077	6.40799	5.41484
XLOC_012624	Plk4	24.3123	25.7682	26.6534	30.8726	35.5082	31.0683	36.9711	33.0304	30.3257	29.3371	33.9833	28.3888
XLOC_012626	3110057O12Rik	5.19524	3.36759	3.72968	3.58792	2.95227	3.16691	1.7625	2.02019	2.78362	2.6736	1.95171	2.70733
XLOC_012627	Larp1b	8.71275	9.18346	8.80174	7.42304	10.4732	10.3287	10.334	8.76553	14.8126	14.0375	9.5608	8.03559
XLOC_012628	Phf17	96.3796	113.299	88.9358	101.795	120.727	109.525	98.736	104.638	53.1137	62.8466	68.3901	60.9077
XLOC_012629	D3Ertd751e	2.58196	3.9861	2.49886	3.30671	4.30101	3.49879	4.63789	3.65889	3.538	3.93927	3.42747	5.16431
XLOC_012631	Ccrn4l	37.9064	26.5996	30.8015	24.1577	24.6202	24.6481	20.0828	18.8516	24.4578	24.3416	19.5132	25.2988
XLOC_012632	4930577N17Rik	3.05367	1.30803	2.61755	1.61208	1.96951	2.90549	2.56051	2.22192	3.56675	2.53034	2.19613	4.03051
XLOC_012633	Naa15	59.3725	79.2151	59.1188	83.7037	80.4033	69.455	71.9784	71.8498	65.5826	63.4532	64.2355	59.4331
XLOC_012634	Rab33b	3.52579	3.89252	3.06168	4.16406	3.89814	3.55171	3.72455	3.94329	3.486	3.85525	3.70148	3.81984
XLOC_012637	Foxo1	15.5325	11.476	16.5761	15.0167	21.2785	23.8688	23.9052	23.0386	12.5649	20.2108	21.3631	19.5375
XLOC_012639	Lhfp	1.45086	1.18598	1.53445	1.55976	1.31127	1.38666	1.32025	1.34425	3.21451	2.66068	1.54531	1.75311
XLOC_012640	Proser1	23.1794	18.1054	20.9565	18.594	37.8491	39.891	23.9471	25.9148	33.8806	36.7162	36.0901	35.4573
XLOC_012644	Supt20	34.5201	35.6225	34.6609	35.7234	40.1352	43.8244	45.4197	49.8383	37.3453	31.47	38.963	34.2448
XLOC_012645	Alg5	7.89218	8.01288	8.36826	7.73657	10.5745	10.4152	9.43071	9.15249	10.3285	9.25736	7.98402	10.9226
XLOC_012648	Spg20	6.84151	6.44984	9.07399	7.49165	6.22822	6.27758	8.07234	7.49623	10.9965	11.2053	9.79518	9.14165
XLOC_012650	Sohlh2	6.36489	5.50845	10.9738	10.5424	8.3198	7.59343	15.2001	16.7046	1.77043	3.53503	3.73818	4.12355
XLOC_012651	Dclk1	1.14033	1.23469	1.46598	1.3136	1.55271	1.56905	1.65789	1.5028	5.04836	4.52589	5.11725	5.66396
XLOC_012655	Rnf13	10.7677	11.1361	10.9915	13.3062	7.07607	8.12588	11.8853	13.2238	16.1778	12.2637	13.557	10.5317
XLOC_012656	Tsc22d2	7.15011	7.93468	6.90394	8.03262	7.8289	6.71892	8.52668	7.53745	8.31211	7.54469	8.70172	8.68245
XLOC_012657	Eif2a	82.6679	97.9801	80.1288	91.4679	97.4178	102.824	91.2231	87.9851	76.1941	81.783	79.9269	74.4331
XLOC_012658	2810407C02Rik	44.2336	62.6677	34.2886	57.0435	73.8879	61.9317	69.9959	62.2493	62.9949	68.9363	62.0483	64.7831
XLOC_012661	Med12l	1.34309	1.28486	1.45438	1.52372	1.48673	1.47147	1.78903	1.62843	3.76318	2.30244	2.42853	2.57582
XLOC_012669	Mbnl1	3.6793	3.66799	3.09298	3.48584	5.38879	4.35758	4.47287	4.5884	6.71089	7.50619	5.98422	6.91171
XLOC_012670	P2ry1	1.60651	1.4252	1.26214	1.27896	2.19243	2.13503	1.76037	1.75494	4.01127	3.62027	2.73176	2.75237
XLOC_012671	Rap2b	13.1603	10.4632	9.43156	6.13343	11.3704	12.2474	7.84176	4.74048	15.8554	16.2532	12.9722	7.81227
XLOC_012672	Arhgef26	2.53432	2.05108	1.4613	1.72446	2.02964	1.75817	1.38473	1.62016	5.15423	3.76366	2.46927	2.12588
XLOC_012673	Mme	10.3149	15.2953	6.68533	11.0565	4.08987	5.30864	3.37778	3.29993	6.4464	4.43247	1.89885	2.42154
XLOC_012674	Gmps	40.1739	53.8744	37.5018	54.5242	76.0087	63.7523	64.6378	63.3034	70.0901	78.3149	73.2296	75.6502
XLOC_012675	Vmn2r1	1.86869	1.80577	1.79479	2.04297	1.61178	1.29497	2.7033	1.64369	1.11814	1.09737	1.59383	1.32079
XLOC_012676	Kcnab1	2.93967	2.82467	1.76703	1.82407	2.65256	2.13468	2.16478	2.03546	2.58731	2.19776	2.45357	2.40515
XLOC_012677	Tiparp	22.7738	21.277	22.6182	24.8601	25.7835	22.5259	26.8502	23.5408	23.9792	28.3015	30.8279	31.1326
XLOC_012678	Lekr1	2.06874	2.19054	1.88913	2.26372	2.51791	2.1711	1.29886	2.03582	1.54164	1.77948	1.70785	1.63285
XLOC_012680	Rsrc1	12.0173	15.2443	12.145	15.1897	15.6936	17.9407	16.9324	16.1833	19.7835	15.853	18.2701	14.3932
XLOC_012681	Mlf1	2.17507	2.00557	3.65161	3.02282	2.40742	2.51085	2.20421	3.26139	4.08206	4.07392	5.22368	3.37503
XLOC_012682	Gfm1	35.3004	35.9865	33.3375	30.93	35.8895	37.6105	32.4995	33.8808	31.0235	39.8104	32.2032	34.7589
XLOC_012683	Mfsd1	18.6571	16.4339	13.9893	17.2179	21.3416	20.0928	15.966	17.1803	17.641	17.0934	16.0383	16.5371
XLOC_012684	Gm21949	41.1145	37.8098	36.8606	31.1675	49.0308	51.3298	61.0657	62.3246	35.9219	30.4338	35.0892	29.4741
XLOC_012686	1110032F04Rik	1.28597	1.32922	1.23591	1.24745	1.67384	1.37358	2.0367	2.05565	2.71642	2.46836	1.86328	1.92098
XLOC_012687	Smc4	66.0284	92.2883	69.7403	93.7825	97.9165	91.3695	113.051	103.316	86.736	70.0597	81.3873	65.183
XLOC_012692	Ppm1l	3.67811	2.20698	3.03476	2.46037	1.99004	1.49798	2.43402	2.06592	3.87247	4.03308	2.99592	2.78673
XLOC_012693	Nmd3	58.3012	73.231	58.0189	69.9446	79.9043	76.6308	86.0821	82.44	66.6816	64.7372	88.5299	86.0648
XLOC_012696	Serpini1	5.71914	5.1947	2.57972	3.99861	4.81969	5.45694	5.25393	5.75745	5.76383	5.87911	6.11307	4.7105
XLOC_012700	Ppid	116.624	179.459	112.595	156.021	192.104	163.153	177.281	177.399	186.547	180.942	202.257	196.828
XLOC_012701	4930579G24Rik	5.6502	6.86998	6.79998	5.98565	7.11054	6.44438	6.16924	5.90937	5.84518	5.23727	6.44795	5.28987
XLOC_012702	Fam198b	3.86481	3.9573	2.04705	3.64443	3.72996	3.93521	2.77701	3.40206	1.91816	3.28086	2.84719	2.11963
XLOC_012703	Pdgfc	9.31981	8.06037	10.2269	8.27704	8.55553	6.26284	7.97546	8.46794	2.25963	2.93197	2.07696	1.94483
XLOC_012706	Map9	5.33662	6.62867	6.78948	8.1381	7.05324	7.74488	8.74407	9.12898	9.6565	7.1914	7.6524	7.92237
XLOC_012710	Plrg1	40.5248	37.188	45.4799	35.1211	34.3619	42.5934	31.2014	37.1348	28.1596	44.7443	31.9618	36.1792
XLOC_012711	Sfrp2	15.7709	9.31925	9.12677	9.76909	31.2644	34.0066	22.1623	30.2955	31.741	40.9733	30.6742	38.5592
XLOC_012712	Gm6525	2.98188	5.2376	2.64703	5.38733	5.9329	5.98213	7.64563	4.89622	3.42932	3.33679	5.35513	3.59417
XLOC_012714	Tmem154	1.45274	1.65871	1.23962	1.1418	6.5911	10.5887	8.11474	7.84138	12.213	5.454	5.96116	5.5715
XLOC_012715	Fbxw7	17.417	18.6425	15.0466	17.2941	22.1029	19.7366	15.7111	17.8237	18.8936	18.2704	15.8684	16.1667
XLOC_012717	Pet112	7.65414	7.72161	7.42766	6.89429	6.4494	6.0246	5.50093	6.31651	6.89776	5.60505	5.93949	5.25652
XLOC_012718	Sh3d19	22.4855	20.8939	14.1732	15.2049	14.1271	16.7603	12.6576	13.1805	21.1696	15.9014	14.0333	16.1932
XLOC_012719	Lrba	12.2716	13.1088	11.8286	12.5041	12.5621	11.1589	13.9528	14.0793	15.3199	10.494	12.0903	11.7566
XLOC_012724	Etv3	6.5119	4.81163	8.14981	6.26436	5.13341	4.4969	4.98906	5.73684	5.96941	5.30522	5.40235	5.72665
XLOC_012725	Arhgef11	11.1528	8.19262	11.7666	8.27902	7.05261	6.94731	8.52266	8.73485	9.60389	7.38742	7.26932	6.48188
XLOC_012728	Hdgf	278.424	238.256	270.142	242.135	253.125	301.346	253.141	278.656	267.668	242.982	249.398	246.007
XLOC_012729	Mrpl24	57.9557	60.7439	49.9685	41.5832	81.5289	86.2468	79.8056	82.1406	78.3001	67.3121	60.9029	55.3474
XLOC_012730	Isg20l2	39.5713	34.2974	39.1952	32.1248	32.0506	33.2313	30.7123	25.832	30.1772	31.8579	30.9627	30.3919
XLOC_012731	Crabp2	4.52989	3.37638	3.75175	3.10639	5.31372	4.19482	4.39431	3.33873	6.04608	7.41335	5.12126	3.91762
XLOC_012732	Nes	6.46399	3.81358	3.98289	4.53026	3.99786	3.95475	1.70022	1.59062	63.1048	60.6405	21.6678	24.9613
XLOC_012733	Gpatch4	31.0202	27.5486	21.2767	20.5869	39.2008	38.8463	27.4344	22.3982	40.321	51.1051	42.1978	41.8701
XLOC_012734	Iqgap3	12.2067	9.61744	12.0162	8.85299	9.98419	8.54078	7.61441	8.96878	10.9493	8.8952	8.08791	7.63931
XLOC_012735	Mef2d	14.4756	8.70813	21.941	11.1844	12.411	15.3733	20.23	17.8338	21.5829	19.9909	29.6152	27.4946
XLOC_012738	Cct3	258.242	236.512	252.366	220.95	281.979	281.525	253.129	285.931	253.553	283.489	287.032	284.527
XLOC_012739	0610031J06Rik	32.6969	29.309	33.7124	24.5279	18.7751	24.6891	22.5357	18.1024	16.2861	16.3231	16.5491	13.7213
XLOC_012740	Smg5	38.2724	32.8117	40.8676	28.672	31.9112	30.2999	39.4584	34.6554	27.7189	28.8867	33.2276	28.4635
XLOC_012742	Mex3a	25.5824	20.2976	27.6117	24.8274	24.1743	22.5522	24.8095	27.7702	30.3472	27.6179	28.9773	25.7961
XLOC_012743	Ubqln4	113.804	86.5481	108.825	81.374	64.4257	75.2141	72.3011	75.4275	44.8628	54.7799	52.3216	49.7583
XLOC_012744	Ssr2	208.312	177.503	161.52	149.217	190.789	199.774	202.653	217.423	90.914	127.653	95.9767	97.8616
XLOC_012745	Arhgef2	27.8736	19.9219	30.8814	22.6863	34.9591	39.8056	52.0716	52.1029	45.1801	34.9002	47.5711	41.6859
XLOC_012746	2810403A07Rik	34.5322	32.7155	32.4865	33.6564	31.7008	32.7192	27.3245	30.4621	26.9684	24.4067	29.1088	31.2781
XLOC_012747	Rit1	2.8777	2.59316	2.38559	2.83063	3.81826	3.44783	3.51027	3.32585	4.41948	3.86631	3.95311	4.44212
XLOC_012748	5830417I10Rik	13.9085	13.5333	14.1032	13.4189	13.4474	12.2076	12.1932	13.5003	15.2493	11.5734	14.4005	12.8239
XLOC_012749	Gon4l	18.5847	16.1812	18.6458	15.4097	16.1463	15.1297	15.2308	15.7108	17.1616	14.8454	17.053	14.8381
XLOC_012750	Ash1l	9.00496	9.64333	10.2955	11.295	11.6364	10.9465	13.2239	12.6386	12.7995	9.96922	13.0775	11.1742
XLOC_012751	Pklr	1.61495	1.25018	1.19811	1.3863	1.56025	1.36466	1.42395	1.56825	1.77248	1.36914	1.53022	1.48711
XLOC_012752	Clk2	22.2662	16.6359	22.1816	15.0081	25.0273	30.9158	26.3864	24.8202	25.5383	28.4756	27.3556	30.4005
XLOC_012753	Scamp3	49.4672	36.1605	45.3383	29.8687	24.9547	32.4362	23.4731	30.1169	26.701	28.659	30.3569	30.3415
XLOC_012754	Fam189b	6.32009	4.4416	7.16068	4.60399	3.32284	4.11754	3.31161	3.10198	5.48567	5.40934	5.999	6.75512
XLOC_012755	Gba	12.976	10.5015	10.3318	7.53743	7.08696	9.8866	9.35568	8.27442	9.32633	6.45045	7.08136	6.16902
XLOC_012756	Thbs3	3.4851	2.07545	2.72666	2.05168	4.76446	3.63192	2.9543	3.30816	8.25957	9.49568	8.8321	10.2333
XLOC_012757	Muc1	2.04589	2.12578	2.31534	1.62579	1.56073	1.11566	1.24005	1.35259	2.1689	1.8753	2.7192	3.93686
XLOC_012758	Krtcap2	42.815	43.0406	36.8905	36.0141	36.183	56.6773	41.381	40.229	55.2578	70.9546	60.3118	64.1627
XLOC_012759	Dpm3	16.3141	19.248	23.9645	18.2401	22.6135	25.8126	20.6442	20.1937	25.3688	25.999	29.7499	31.8978
XLOC_012760	Gm15417	2.00552	1.42341	1.49892	1.54177	1.87495	1.63327	1.64777	2.06515	2.15227	2.971	3.5054	3.31539
XLOC_012761	Shc1	36.6719	27.9834	38.546	28.82	33.4421	32.4697	27.7022	26.3898	48.7263	45.1195	31.946	36.5076
XLOC_012762	Pygo2	21.4773	15.8304	24.5148	17.318	12.2622	13.6955	10.1786	12.5135	14.2295	13.1986	15.0746	13.1711
XLOC_012763	Pbxip1	4.1307	3.63341	4.35394	4.17553	3.10495	3.51733	3.11065	3.58852	5.78578	3.21732	3.77504	4.97585
XLOC_012764	Pmvk	21.5488	21.6121	32.3324	25.4021	36.728	37.3468	37.2063	38.2658	64.3248	74.4866	59.0116	58.6044
XLOC_012766	Adar	13.9019	12.6919	15.3964	12.001	14.3895	13.0932	14.5766	14.5702	15.4817	12.8479	16.3607	14.8004
XLOC_012767	Ube2q1	31.0502	26.297	31.4784	27.5204	35.2545	37.01	32.501	30.2468	30.4159	35.7085	32.3744	32.6383
XLOC_012768	She	3.94991	3.38117	5.38506	4.32416	1.33879	1.3315	2.08326	2.11775	2.21621	2.13419	1.65623	1.84173
XLOC_012770	4933434E20Rik	19.7285	16.6599	20.5665	20.0435	21.4348	17.6885	21.012	25.3216	21.6413	19.8013	25.23	25.4632
XLOC_012771	1700094D03Rik	2.51555	2.37661	2.2394	2.51134	2.81527	3.46412	3.75106	2.61952	3.78878	2.58847	4.86418	2.90584
XLOC_012773	Tpm3	183.228	194.273	181.767	196.849	199.243	209.244	158.417	166.381	180.572	179.891	161.428	153.371
XLOC_012775	Rab13	2.98858	3.24379	2.68	2.35075	3.73729	3.7125	2.91051	2.85385	4.8719	5.57092	3.14182	3.74261
XLOC_012776	Jtb	13.8749	18.0579	17.6019	16.5468	22.2729	23.8033	17.1807	24.5547	24.2632	27.5785	27.6265	29.8677
XLOC_012777	Slc39a1	31.1746	23.4275	25.2407	20.1625	11.5147	12.3141	10.8649	11.3961	16.7808	14.8395	14.1903	13.6883
XLOC_012778	Crtc2	11.7817	9.00504	9.48231	7.50711	9.64479	9.74051	7.29807	7.68802	11.0952	12.5868	12.077	10.6007
XLOC_012779	Dennd4b	5.83627	4.6354	7.29605	4.63	3.37654	3.20993	4.77208	4.63354	3.78082	2.94943	3.13972	3.22954
XLOC_012780	Gatad2b	44.4055	41.5015	42.9551	37.1762	45.7301	47.4183	42.7957	46.3276	43.4998	37.8492	42.703	44.9863
XLOC_012781	Ilf2	75.5806	84.7854	70.8933	76.5916	89.8294	85.9105	89.1031	82.3307	76.3994	89.024	87.8619	82.0636
XLOC_012782	S100a13	4.47372	5.76859	3.92261	5.02381	1.24307	1.2122	1	1.22594	1.63397	1.16206	1.98626	1.12657
XLOC_012784	S100a16	2.63385	3.16063	2.30277	1.38524	1.62553	1.20236	1.14056	1.82489	1.19647	1.9933	1.51232	1.25252
XLOC_012789	S100a6	7.85843	7.08731	4.44419	8.28059	1.75978	2.17849	1.12822	1.3057	12.0022	6.525	2.72828	2.89695
XLOC_012819	S100a11	100.335	95.9452	57.1322	71.4497	37.5906	46.2552	26.4939	27.624	45.7594	26.2363	19.1116	30.113
XLOC_012820	S100a10	63.6235	62.2822	38.6366	39.7346	41.8267	45.803	33.0512	35.8027	45.5068	34.477	15.1869	18.6053
XLOC_012823	Them4	2.38063	2.24086	1.76831	2.49246	2.72273	3.43008	2.80054	3.04901	3.31989	2.80261	4.29412	3.32871
XLOC_012828	Tdrkh	1.66363	2.07864	2.4022	3.26115	2.16564	1.95045	2.84067	2.74843	3.56755	4.58472	3.88874	4.27388
XLOC_012829	Mrpl9	11.7567	17.0559	17.0217	15.2584	17.3372	18.1411	19.1293	19.0022	18.0749	22.3089	20.6126	21.8965
XLOC_012832	Pogz	25.9384	23.4555	28.746	27.5349	25.7198	25.9877	28.9044	31.0691	26.268	23.4416	30.1909	26.9724
XLOC_012833	Selenbp1	2.10225	1.82854	1.85086	1.68245	1.58866	1.65098	1.33475	1.44656	1.31063	1.07548	1.08714	1.08249
XLOC_012834	Rfx5	8.32405	7.80559	7.47702	7.61778	6.6907	7.86868	8.06843	7.42801	8.93864	7.81167	8.42482	6.93543
XLOC_012835	Pi4kb	12.838	10.2118	12.1478	9.0797	7.75896	8.375	7.58148	8.14217	6.88694	7.09579	7.37581	7.27016
XLOC_012836	Vps72	31.0481	23.5551	38.4836	23.6326	28.6836	31.7441	31.9822	39.1972	24.5938	27.5711	28.1708	32.2622
XLOC_012838	Lysmd1	1.52271	1.521	1.51586	1.79865	1.51878	1.50228	1.21332	1.60704	1.77137	1.53441	1.53572	1.47795
XLOC_012839	Sema6c	6.68196	5.00089	6.21319	3.42518	3.21261	3.73036	2.53273	3.12287	4.33704	3.67678	2.66542	2.6191
XLOC_012840	Cdc42se1	30.3142	26.7479	23.3366	21.4463	27.274	30.2518	17.6518	20.2215	22.8513	25.917	20.4489	21.2364
XLOC_012841	Fam63a	23.9462	22.2484	18.4523	14.8827	14.8587	16.8629	13.1253	13.7196	6.17211	6.50718	5.84164	5.03831
XLOC_012842	Cers2	23.9496	19.0571	18.179	17.2523	28.2708	25.843	24.0363	20.2013	46.4715	42.4487	36.4017	34.6395
XLOC_012843	Gm4349	12.9551	15.8146	11.677	12.6386	11.9179	10.4449	10.8147	11.0991	10.4429	8.97303	13.4667	11.1175
XLOC_012844	Arnt	36.2122	31.1205	35.9791	33.3559	29.421	29.5594	37.8218	34.8321	21.5868	23.3163	23.0739	22.4017
XLOC_012847	Hormad1	3.6891	3.29045	2.79703	3.33914	5.23746	4.17439	6.24794	5.63535	2.03557	3.60968	3.02248	2.08731
XLOC_012848	Golph3l	15.3183	16.3	15.7263	16.2782	10.1468	10.8399	9.66553	10.1457	11.3141	9.49658	7.79954	7.59874
XLOC_012849	Ensa	40.7698	34.0015	42.0203	28.1685	34.1892	32.5683	32.3277	30.29	26.9505	29.5435	26.6016	24.743
XLOC_012850	Mcl1	221.141	157.263	179.725	164.541	204.019	163.75	181.225	159.448	106.914	142.844	102.316	97.6777
XLOC_012851	C920021L13Rik	1.12636	1.42152	1.42334	1.37138	1.48618	1.93912	1.54351	2.81669	1.50049	1	1.61013	1.42004
XLOC_012852	Aph1a	12.4569	10.7183	12.2221	10.8207	8.19197	7.81646	6.71743	8.16967	8.841	6.81209	8.25229	5.4363
XLOC_012853	Anp32e	88.2887	108.81	82.1811	102.232	139.089	139.705	118.961	119.382	115.69	131.602	118.864	119.238
XLOC_012855	Otud7b	8.86934	8.82993	10.0237	10.0043	8.73131	8.10393	10.9026	10.3864	11.754	9.65141	9.48927	8.79203
XLOC_012856	Mtmr11	2.15675	1.7503	2.29951	2.41192	2.07227	2.55271	2.48174	2.54047	4.63897	3.78159	3.13489	3.33229
XLOC_012857	Sf3b4	66.9376	47.0616	62.5506	38.2874	56.6708	64.1906	46.0722	46.9109	39.9038	58.0929	54.5901	52.0118
XLOC_012858	Sv2a	2.90321	2.31324	3.19175	2.86066	4.1774	3.49227	4.25457	4.16093	4.79179	6.47592	5.66197	6.07527
XLOC_012859	Hist2h2ab	13.7799	5.58548	11.4392	5.88929	14.2679	19.2931	13.2705	16.0516	9.19745	11.7399	11.8523	16.2837
XLOC_012860	Hist2h2be	1.4989	1.85035	1.70438	1.60188	1.74857	1.30101	1.53547	2.02429	1.74623	1.66221	2.38652	1.47846
XLOC_012861	Hist2h2aa2	85.1294	74.5444	122.937	79.3028	102.135	124.342	124.79	160.536	81.0155	107.279	99.7804	135.133
XLOC_012862	Hist2h3c1	11.7213	7.47495	11.4099	8.63471	18.6088	17.3849	20.09	19.224	8.29242	12.1498	16.465	24.5673
XLOC_012863	Hist2h3b	125.579	2.90156	46.5389	8.04186	48.7131	125.617	155.762	25.0946	5.46134	6.17138	18.8253	47.4514
XLOC_012864	Hist2h2bb	1327.81	1505.91	1598.32	1339.35	2416.77	1843.91	2165.59	2245.41	2178.01	2356.71	2541.25	2932.03
XLOC_012865	Hfe2	2.22018	1.94708	2.16099	1.73504	1.53216	1.65998	1.59335	1.4919	1.95937	2.02708	1.72224	2.87154
XLOC_012866	Txnip	82.9005	73.0434	135.932	102.412	43.6847	41.5249	161.516	111.519	11.6933	11.0044	8.4496	4.48123
XLOC_012867	Ankrd34a	3.97964	2.87641	3.50121	2.18548	1.73755	1.77345	1.7732	1.47505	1.36695	2.49157	1.74589	1.99897
XLOC_012868	Lix1l	5.92866	4.29126	6.6272	6.35369	3.74891	2.75566	4.459	3.70378	2.58189	1.85859	2.37794	2.04452
XLOC_012869	Rbm8a	58.2483	74.0742	62.4002	79.2953	113.075	80.3276	100.817	99.2547	81.9926	87.8635	91.1036	97.553
XLOC_012870	Pex11b	16.0837	13.9869	13.6233	14.4871	11.2385	14.3581	16.6216	14.1034	9.09303	8.91199	10.9232	8.81484
XLOC_012872	Ankrd35	6.14735	6.61195	5.84173	5.53646	2.27119	2.53876	2.93764	3.97334	1.15146	1.35831	1.33693	1.33524
XLOC_012873	Pias3	12.8967	9.78755	14.1749	11.0603	8.80345	8.43703	9.26225	9.94611	4.41082	5.55923	5.19351	4.5022
XLOC_012874	Rnf115	26.6944	25.9387	27.8404	28.8486	30.0727	31.2362	35.4665	33.9771	26.894	21.5588	24.0461	25.5347
XLOC_012875	Pdzk1	4.629	3.73685	5.05533	4.9223	4.84556	4.26262	7.42274	6.02137	3.41389	3.24477	3.41157	3.36126
XLOC_012877	Acp6	90.2709	72.1359	89.8121	53.9633	64.2249	56.5619	54.5363	50.3026	23.1385	18.495	19.1506	20.6035
XLOC_012878	Fmo5	1.33648	1.51802	1.43356	1.56589	1.19581	1.27667	1.14213	1.21497	1.16502	1.13148	1.1939	1.40754
XLOC_012879	Prkab2	5.61729	5.32356	6.15127	5.44801	6.28029	6.54231	6.48905	6.75398	8.60003	6.49917	6.77182	5.73727
XLOC_012880	Sec22b	21.9451	26.5346	26.5224	28.3	23.2402	20.8316	23.2423	24.6351	22.1151	21.4888	22.6456	20.6644
XLOC_012882	Notch2	11.5718	7.69452	11.1668	8.80825	11.3543	9.75051	12.2028	12.3529	24.2772	14.9624	15.6912	16.2182
XLOC_012886	Zfp697	1.82951	1.33993	1.29787	1.4427	1.58783	1.63294	1.64091	1.75642	3.29	1.93767	2.01542	2.12902
XLOC_012887	Wars2	2.97805	3.60579	3.43302	3.72554	4.50035	4.13617	4.01616	4.15962	4.6916	4.59736	5.63216	4.999
XLOC_012890	Gdap2	7.41681	6.24099	6.42248	6.64309	5.64553	5.69414	5.4996	5.22487	5.33744	5.18499	5.15137	4.70186
XLOC_012893	Trim45	3.426	3.08234	4.35014	3.00422	3.93326	3.38852	4.58372	3.93645	4.85534	3.10747	4.25195	4.94159
XLOC_012894	Igsf3	19.0437	15.8367	27.5689	22.8277	12.7665	14.6336	21.6183	21.9872	9.53592	8.53447	8.62189	7.58805
XLOC_012899	Tspan2	3.49335	3.52945	2.4713	4.35312	1.99121	2.66295	2.18051	3.27196	3.75874	3.48863	2.32213	2.42275
XLOC_012900	Sike1	9.66753	9.98192	10.36	10.5122	10.2817	12.4897	15.3639	12.3425	13.3057	14.5332	11.935	13.9582
XLOC_012901	Csde1	146.846	186.781	147.558	190.458	199.324	178.281	215.983	207.354	159.548	164.543	161.887	158.936
XLOC_012902	Nras	42.6981	52.2273	44.9414	52.9539	51.1031	45.8701	50.1666	47.775	49.1191	46.3231	46.3138	48.4321
XLOC_012904	Dennd2c	24.6723	21.635	24.5115	22.7148	13.1534	13.1193	17.9197	17.1019	3.32126	4.33883	4.03805	3.70823
XLOC_012905	Bcas2	81.7145	115.498	82.4381	96.5242	136.772	147.227	142.438	150.147	112.425	111.839	128.865	129.265
XLOC_012906	Trim33	22.2703	22.2057	22.0634	25.7613	47.0337	42.4547	43.5431	42.4304	36.348	36.4008	44.6416	40.3871
XLOC_012909	Ap4b1	6.57667	6.76051	7.57943	5.68544	6.7848	6.45994	7.00406	7.49872	7.12666	5.52724	6.81234	6.56759
XLOC_012912	Rsbn1	13.1591	14.6157	13.3202	15.8778	14.1957	12.2707	13.3872	12.4959	14.1309	10.8041	12.7092	10.707
XLOC_012913	Phtf1	5.79492	4.73345	5.53009	6.47413	7.59383	7.70689	7.22049	7.54637	9.38461	9.4522	8.89789	8.90487
XLOC_012914	Slc16a1	38.2289	39.7639	39.0761	44.8616	49.0816	38.59	45.0359	45.6862	53.0114	55.8106	49.8818	52.995
XLOC_012915	Ppm1j	14.5574	11.2461	15.2272	10.5684	6.81209	10.2212	12.1184	12.5172	2.68719	2.14341	2.85976	2.31378
XLOC_012916	Rhoc	32.9523	25.5596	34.5096	29.3667	21.6567	30.527	31.9231	30.5181	25.9479	29.6712	21.7905	17.3187
XLOC_012917	St7l	2.9908	2.9322	2.86169	3.04623	3.92195	3.6744	3.85629	3.30352	4.71104	3.68425	4.07627	3.91263
XLOC_012920	Fam212b	1.75886	1.86166	1.3774	1.86816	1.9185	2.13642	1.63967	1.59068	3.96855	3.39126	3.84638	4.03513
XLOC_012923	Wdr77	73.2453	89.5416	75.197	75.859	72.3719	63.7327	50.4053	48.9504	53.4606	79.2614	57.6154	59.5686
XLOC_012924	Ovgp1	2.4653	2.67737	2.69186	3.25351	1.84691	2.08713	2.10885	2.84758	1.63433	1.92812	1.51665	1.65184
XLOC_012926	Dennd2d	1.54035	1.372	1.23666	1.35826	1.72497	1.64046	1.58214	1.54154	2.88345	2.15942	2.56667	2.33524
XLOC_012927	Dram2	8.60032	9.47032	7.14299	8.6761	5.26222	6.412	7.3633	6.67435	7.12221	3.88843	5.30853	4.68501
XLOC_012928	Lrif1	8.33754	11.9757	6.3783	10.3779	14.0282	12.6143	9.78206	11.4598	15.4536	12.2505	16.2165	14.1093
XLOC_012929	Kcna3	1.14678	1.05283	1.1439	1.12459	1.79523	1.40364	1.03459	1.23408	2.80746	3.03737	2.44591	2.55411
XLOC_012930	AI504432	1.12916	1.15945	1.07646	1.19785	1.32744	1.20602	1.09579	1.10321	3.32865	3.5797	2.91203	3.13745
XLOC_012934	Lamtor5	27.2272	28.1791	32.271	25.5295	33.0053	36.6758	36.4854	34.334	30.4799	33.7938	37.2706	36.2897
XLOC_012935	Slc16a4	2.3643	2.87511	2.58243	2.84461	2.84561	3.04938	4.95667	4.59182	3.80718	2.79635	3.67564	3.94171
XLOC_012938	Gstm5	3.84917	2.85548	7.32691	5.15599	2.4759	2.62236	4.0031	4.25638	5.14248	5.90773	5.67256	6.64825
XLOC_012939	Gnat2	2.36494	2.39387	2.09704	2.21427	2.7927	3.03469	2.99883	3.08078	2.19594	2.26585	2.75294	2.74459
XLOC_012940	Amigo1	3.28259	2.58375	3.97629	2.95877	1.38514	1.65051	2.12369	1.79952	2.14927	2.08885	2.16271	2.28966
XLOC_012941	Psma5	109.443	107.522	103.538	100.713	138.117	145.818	96.6292	112.234	135.386	147.49	115.094	137.367
XLOC_012942	Sort1	9.87844	6.91241	8.27289	7.81311	8.70743	9.81547	7.7312	9.08557	18.0332	17.0893	12.5332	14.8286
XLOC_012944	Psrc1	78.8474	58.0304	71.4332	58.5159	48.3897	62.2383	45.5411	51.3647	56.4128	45.4971	54.8061	44.2289
XLOC_012946	Taf13	19.7331	22.4326	18.1888	21.1165	28.0379	19.0916	17.7902	17.7819	11.7773	19.1965	16.9883	20.3425
XLOC_012947	Wdr47	7.38089	6.89298	5.25423	4.89076	8.10896	6.27111	5.58473	4.86406	3.21932	5.08429	4.23188	3.79626
XLOC_012948	Clcc1	7.19517	8.17939	8.81108	7.13518	10.4511	11.116	10.1355	10.5892	9.27855	8.30427	8.52991	8.82939
XLOC_012952	Slc25a24	1.87892	1.49249	1.61474	2.12256	1.64686	1.73642	1.85179	2.12821	6.27536	7.66033	5.91196	5.66246
XLOC_012953	Vav3	1.26888	1.21492	1.2424	1.19917	1.27959	1.20897	1.05932	1.12868	2.35438	1.85079	1.62338	1.73036
XLOC_012955	Col11a1	1.9512	1.90716	1.5604	1.68232	1.1743	1.20521	1.10109	1.2114	1.5145	1.28949	1.26888	1.13546
XLOC_012957	Dph5	8.57648	9.03955	9.46321	9.01282	9.47534	11.2924	11.439	10.7942	10.7667	11.3325	9.45497	9.91762
XLOC_012958	Extl2	3.0402	3.33237	3.87974	3.34886	3.45073	2.61343	2.97044	3.72849	5.72229	4.70782	5.34056	5.20993
XLOC_012959	Dbt	17.4498	21.9771	13.0824	17.2249	19.2071	23.3636	24.9298	22.4597	13.3997	13.302	15.5174	13.5606
XLOC_012960	Lrrc39	2.04145	1.90955	1.54453	1.83681	1.72094	1.51941	2.15562	1.60145	1.70641	1.46712	2.05276	1.49473
XLOC_012961	Sass6	7.79081	9.81704	8.31537	8.76907	14.9259	12.669	12.8561	11.8979	10.8421	9.84763	10.2311	10.466
XLOC_012962	Frrs1	33.0275	30.7817	27.0073	24.8196	33.7746	40.5806	29.5812	30.7051	19.3584	22.2002	19.8235	19.705
XLOC_012967	Alg14	11.6419	6.88856	6.81557	4.11468	11.3691	8.63071	6.26028	6.84705	8.1178	11.3892	5.91907	6.43824
XLOC_012968	Cnn3	126.608	116.002	143.833	119.525	109.266	112.179	119.274	114.806	152.601	121.596	109.196	116.648
XLOC_012970	F3	3.23418	2.99457	4.19836	5.02995	3.51187	3.506	3.95677	3.90366	5.10503	6.63191	4.82386	4.8233
XLOC_012971	Arhgap29	10.3426	9.31721	10.0163	11.4955	10.6649	9.37315	8.63548	10.0898	10.1945	11.1138	10.077	9.80644
XLOC_012973	Gclm	43.2303	38.846	40.3051	35.9895	95.9398	111.256	87.0337	85.2356	85.8144	122.301	91.5278	104.926
XLOC_012974	Dnttip2	79.1637	97.6943	73.9177	84.0305	104.926	102.025	99.5717	98.6911	90.8172	100.931	120.136	106.636
XLOC_012975	Bcar3	12.7032	9.21301	13.6862	9.59796	20.3	25.9058	25.7853	24.8067	18.4681	21.0313	18.1915	16.4853
XLOC_012976	Pde5a	1.65271	1.78393	1.98687	2.47079	2.91284	3.28252	2.01153	2.31721	7.65308	6.96419	4.99642	4.84907
XLOC_012978	1810037I17Rik	67.5712	79.1974	50.8187	61.9551	154.156	128.252	82.0546	81.3972	68.585	99.2192	84.008	74.4722
XLOC_012979	Sec24d	12.8083	10.1173	10.0715	7.43007	14.6737	15.0623	8.04415	9.50725	9.37018	15.1506	9.21753	9.75165
XLOC_012981	Tram1l1	1.44677	1.57692	1.57268	1.56944	1.21243	1.52098	1.76235	1.45033	1.94645	1.93772	2.11627	1.8367
XLOC_012984	Camk2d	2.43205	1.8389	1.79943	2.6912	2.8382	3.34988	3.43888	3.24049	13.048	8.58575	6.46087	5.02329
XLOC_012990	4930422G04Rik	8.3724	11.2239	9.36419	10.8262	15.8194	13.1334	18.0907	17.2703	17.993	12.1255	14.7578	14.8092
XLOC_012994	Pitx2	3.03904	1.5823	1.70272	1.4752	13.2482	6.86327	6.52504	4.632	27.0395	39.4672	24.4489	18.1514
XLOC_012996	Elovl6	41.5942	42.7348	33.0292	38.8465	60.1307	49.1532	48.5147	42.644	61.0044	69.4674	56.2001	52.7904
XLOC_012999	Pla2g12a	13.1761	10.0309	15.0267	12.2805	20.5242	21.8007	18.435	21.6953	24.3639	24.8647	26.2074	25.3057
XLOC_013000	Casp6	5.60093	4.6273	7.31815	5.60891	5.25172	8.38834	8.5789	8.60903	8.54948	8.53239	6.89914	7.05382
XLOC_013003	Lef1	22.1412	8.7365	11.9873	5.53761	106.715	82.7277	54.1179	44.0709	46.3737	61.3304	57.4606	56.881
XLOC_013004	Papss1	7.27602	5.31686	9.30578	7.12967	6.43619	6.29984	7.76719	7.03155	8.4037	7.98938	6.9398	5.67507
XLOC_013007	Tbck	8.64397	7.12291	6.73123	7.24335	7.84736	6.61232	8.18342	8.36281	7.05814	5.56268	5.328	5.63127
XLOC_013008	Ints12	10.0949	13.9852	9.92421	12.4142	14.6324	9.60507	10.9826	13.1629	10.973	11.9408	12.6324	10.8249
XLOC_013009	Ppa2	29.9332	30.227	27.6502	23.7471	39.8603	40.0686	32.5118	33.0127	22.3204	27.6305	21.6129	20.8255
XLOC_013012	Cenpe	28.3724	34.7259	24.4098	31.9532	35.9361	33.2305	36.9032	32.323	35.2456	29.5915	31.7305	25.6637
XLOC_013013	Bdh2	5.73639	11.4071	9.75313	7.5901	5.9034	5.77946	9.69983	9.85563	2.03286	2.57698	2.79831	2.86614
XLOC_013014	Slc9b2	2.44789	3.23387	2.24843	2.31434	1.64954	2.10339	2.37385	3.28006	1.71624	1.79572	1.96554	2.66594
XLOC_013015	Slc9b1	9.64187	12.2865	8.13417	10.4586	10.3184	10.9086	13.1109	13.1473	4.4856	5.52745	6.36285	6.86601
XLOC_013016	Ube2d3	179.126	253.681	180.659	244.731	249.655	211.914	236.499	238.592	167.484	191.897	176.246	187.238
XLOC_013017	Manba	35.2683	31.3366	26.717	19.6276	15.7672	19.1641	21.2495	17.0565	4.19417	4.70539	5.03751	4.79553
XLOC_013018	Slc39a8	1.62188	1.13594	1.23361	1.97531	1.39103	1.6721	1.27448	1.60361	10.8538	10.1711	2.27767	3.41104
XLOC_013019	Ppp3ca	10.6753	9.44103	9.87826	11.1837	8.64506	9.08161	12.0168	11.1767	12.8447	10.7396	8.44802	9.81136
XLOC_013021	Ddit4l	6.39592	7.39503	4.73519	6.45937	5.30119	6.91592	3.74502	4.93268	6.36125	7.4304	7.74965	5.92868
XLOC_013022	H2afz	506.57	597.347	511.147	495.145	636.95	731.365	520.234	643.942	604.266	709.821	618.652	735.722
XLOC_013023	Dnajb14	3.33554	3.36092	3.16217	2.70738	3.08488	4.39957	3.65165	4.29168	4.32808	4.36334	2.60117	3.99901
XLOC_013024	Lamtor3	18.5501	19.7254	19.195	14.1005	21.036	25.9864	24.2992	21.8807	16.5659	23.8323	25.986	21.9318
XLOC_013025	Trmt10a	8.31816	9.20948	7.51901	8.05517	8.65709	9.36399	8.46806	8.11982	6.39701	7.33958	7.29671	7.63598
XLOC_013031	Adh5	202.21	224.268	225.183	216.584	194.834	196.797	206.683	207.732	129.845	134.662	152.599	141.315
XLOC_013032	Eif4e	69.2821	83.2973	68.9787	81.3302	97.5594	83.672	84.5958	80.6439	79.3161	92.6839	89.1182	88.9755
XLOC_013034	Tspan5	13.3468	9.55181	10.3909	10.2611	23.1339	28.9762	17.7008	16.2505	20.616	22.5908	21.8461	23.7295
XLOC_013040	Gbp1	1.6615	1.21931	1.14644	1.75653	1.93507	1.53827	1.04867	1.32856	5.86753	2.60347	2.11022	2.40464
XLOC_013041	Gbp2	2.19111	1.34096	1.72917	1.83629	2.39338	2.15581	1.16208	1.34725	5.93183	3.57867	1.8658	2.54953
XLOC_013042	Ccbl2	8.81958	8.79933	6.27305	8.4919	6.8436	7.04959	8.50903	7.66105	4.68883	5.10965	2.65604	3.22875
XLOC_013043	Gtf2b	24.9172	24.721	28.2133	23.3747	27.9409	24.8991	27.9201	28.0054	24.6992	34.6938	25.1185	28.6424
XLOC_013045	Sep15	94.0414	98.7194	89.3012	96.6536	87.5885	79.8685	80.3151	85.2348	87.3658	88.7762	86.2433	88.0558
XLOC_013046	Odf2l	6.64692	8.34305	4.86474	7.72811	7.44377	7.23138	7.97868	7.18856	7.23852	6.7744	7.83658	6.73101
XLOC_013048	Znhit6	13.3367	16.7874	14.8454	17.5678	16.2962	17.492	17.6699	18.2974	19.0486	19.8822	19.8913	18.833
XLOC_013049	Ddah1	9.18658	8.43642	7.80992	9.17648	2.48537	2.38289	2.72281	2.49868	5.31343	7.24605	3.7113	4.30564
XLOC_013050	Bcl10	15.7117	11.0776	14.474	13.4283	12.654	12.5548	11.7416	11.0637	15.7601	13.7745	14.0015	11.4085
XLOC_013051	2410004B18Rik	17.3509	12.1068	15.3583	11.21	23.6451	26.9203	18.2759	21.3091	22.1067	28.5995	21.8134	28.0149
XLOC_013052	Syde2	8.14693	4.91438	7.45196	6.87689	9.06542	8.12761	7.85059	8.46199	15.8246	14.9618	13.0513	14.1574
XLOC_013053	Mcoln3	1.51507	1.16396	1.36367	1.33883	1.40848	1.27278	1.59322	1.65884	4.85244	4.11304	2.8287	4.15794
XLOC_013056	Ssx2ip	14.9333	17.8361	12.7331	15.3574	29.0584	28.9173	25.5715	22.9438	18.1357	19.1052	17.6966	17.3135
XLOC_013057	Ctbs	5.18679	3.64465	3.79857	5.39262	7.65317	7.19989	12.3939	10.0038	9.96427	8.11626	9.80787	7.27294
XLOC_013058	Gng5	172.519	146.203	180.317	158.159	190.628	195.624	171.137	199.823	199.479	211.424	172.032	227.378
XLOC_013061	Ttll7	1.2207	1.16912	1.13139	1.15187	1.03255	1.11475	1.07338	1.13477	1.11965	1.08416	1.08706	1.02019
XLOC_013064	Fubp1	81.2749	113.481	84.4011	125.739	132.004	110.07	133.24	132.608	134.686	115.465	125.764	124.076
XLOC_013065	Usp33	20.6494	23.4395	20.5257	25.5977	24.6764	27.7314	25.9752	25.5681	19.585	20.7583	19.6092	18.5786
XLOC_013066	Zzz3	14.4395	17.501	13.7266	16.5671	19.5166	17.7678	19.0049	17.1882	19.5369	20.5068	18.2372	18.017
XLOC_013068	Pigk	5.06766	5.16988	5.14054	5.19003	5.76125	5.7253	5.04311	5.20668	6.4755	5.63369	5.77059	5.48813
XLOC_013072	Cryz	8.32654	9.69963	11.8308	9.64116	5.18272	6.53299	6.00667	4.97143	5.02431	4.9028	5.18086	5.14274
XLOC_013077	Zranb2	41.7573	59.3124	42.4675	59.9303	56.7752	51.8084	50.1976	46.413	48.7802	48.5401	55.1541	48.7784
XLOC_013080	Ankrd13c	27.6877	24.4139	24.3612	23.2816	28.7146	27.5702	24.7109	23.8576	21.0147	18.91	19.0397	21.3682
XLOC_013081	Lrrc40	20.382	29.2778	25.0006	32.6488	28.4577	28.8285	33.0476	29.9229	23.7397	22.7724	26.0063	26.86
XLOC_013083	Depdc1a	8.92387	12.3766	8.90903	15.3127	11.8162	10.1998	13.064	12.6932	12.1965	12.1421	11.6291	10.6348
XLOC_013085	Wls	2.47555	1.91458	2.14212	2.04983	1.77257	2.01285	1.58238	1.37802	8.77857	5.88033	4.67893	4.30583
XLOC_013087	Pex2	3.98449	4.46952	3.62482	4.53273	6.49676	5.26583	3.78454	5.00409	12.8032	13.5957	11.155	15.3938
XLOC_013092	Hey1	4.08872	2.64195	4.31059	4.09839	2.47618	2.85222	2.55437	2.25395	3.08316	3.12532	4.0534	3.07283
XLOC_013093	Mrps28	53.8721	41.4291	36.9927	36.2404	66.3512	70.7399	58.1085	58.1017	60.5217	71.7371	59.1222	73.0234
XLOC_013094	Tpd52	74.6492	78.4375	81.5045	94.5894	77.1907	89.7999	100.996	96.053	72.1459	59.9057	87.2861	74.5592
XLOC_013095	Zfp704	15.4098	15.6185	16.1442	15.3002	10.2141	11.1939	14.189	13.7903	7.41322	6.09914	6.16964	5.75827
XLOC_013096	Pag1	1.57609	1.41958	1.40222	1.52443	1.12262	1.11985	1.23123	1.14452	1.20353	1.44861	1.2317	1.32622
XLOC_013101	Impa1	27.9969	32.7244	28.619	33.101	28.2606	27.8849	28.8285	26.5298	22.6125	31.1944	25.8902	32.2953
XLOC_013103	Zfand1	18.2682	25.0902	17.6795	20.2049	21.123	30.8713	20.8294	24.5831	21.4515	19.786	20.5409	19.289
XLOC_013104	Snx16	6.42516	8.46246	6.10184	6.21949	8.15249	7.6812	7.12038	7.43186	11.1097	8.18775	9.94679	9.45915
XLOC_013107	1810022K09Rik	191.219	237.418	159.136	214.622	170.04	161.929	114.989	150.363	150.518	175.652	125.195	152.563
XLOC_013114	Cyp7b1	1.18465	1.42506	1.26908	1.59424	1.76803	1.53547	2.59004	1.79323	2.32498	1.86042	2.50221	2.92776
XLOC_013116	Armc1	28.8822	35.3034	31.1329	38.5452	26.3823	26.9507	26.1923	26.1254	25.7464	29.4492	26.0497	24.4957
XLOC_013117	Pde7a	17.1341	15.3479	10.9033	13.8607	27.9886	23.1431	28.1143	24.3152	33.6598	34.7629	33.1643	32.9243
XLOC_013119	Hps3	6.35345	6.51037	4.2605	5.04506	8.94208	9.93694	9.19686	11.1853	7.04927	6.39538	6.82065	7.87496
XLOC_013120	Gyg	3.41482	3.88505	2.96672	3.17702	3.31657	3.15984	4.47916	3.81408	8.41412	7.63465	7.35382	6.55
XLOC_013125	Ect2	75.8734	89.4139	76.0605	89.5967	81.2154	73.1507	81.5123	80.6618	48.7643	54.4894	48.867	40.9582
XLOC_013126	Fndc3b	7.08251	6.6764	9.63074	8.68029	4.65767	3.52373	4.57833	4.16112	4.59175	4.13333	3.21901	3.46501
XLOC_013132	Lrrc34	34.8843	54.6605	40.4983	50.5628	11.5497	17.6295	22.1135	19.4748	2.5083	2.62669	3.20443	2.22291
XLOC_013133	Phc3	4.84381	5.3854	5.22171	5.12632	5.49868	5.51731	8.08168	6.71508	6.3416	4.79099	6.95838	5.87085
XLOC_013135	Zmat3	53.32	47.9905	44.4095	48.9715	43.9772	48.1333	34.5189	33.0832	40.9871	40.6033	43.9108	36.5263
XLOC_013137	Gnb4	7.40554	6.19816	5.78696	6.66028	6.50172	7.55344	7.06662	6.52381	5.36521	5.32842	5.51836	5.55695
XLOC_013138	Mrpl47	30.011	47.2944	37.7476	44.6336	33.3876	35.3937	36.8524	38.3466	31.8619	31.2097	30.7787	33.8818
XLOC_013140	Ccdc39	1.43781	1.98758	1.53823	1.72448	1.55478	1.49773	1.59482	1.87617	1.51735	1.57375	1.99676	1.9942
XLOC_013141	Dnajc19	45.4773	48.7075	43.1629	50.6719	60.7922	66.4943	59.503	74.8162	53.4827	57.7278	48.4783	61.843
XLOC_013144	Dcun1d1	9.93716	12.333	9.24487	12.1057	14.8237	12.6252	13.1226	13.8707	17.292	18.1597	15.4889	15.1502
XLOC_013145	Mccc1	7.38246	8.39034	8.26334	8.40985	7.52779	7.68852	9.61391	9.3964	6.82979	5.40873	7.45078	8.11971
XLOC_013148	Anxa5	7.03518	5.0659	6.35845	7.79069	3.59228	5.07548	5.6486	4.49167	8.3058	8.93746	5.38622	6.74098
XLOC_013151	Ccna2	104.56	119.706	115	125.427	146.311	157.519	150.678	145.766	131.384	135.065	142.988	139.847
XLOC_013152	Bbs7	2.59807	3.5833	3.41119	3.65666	3.682	3.63265	5.25147	4.70576	7.41616	5.25031	6.48736	5.07951
XLOC_013156	Cetn4	1	1.98781	1.31105	1.57326	1.75646	1.43778	1.33857	2.07705	1.64818	1.34893	1.31612	1.47022
XLOC_013157	Nudt6	2.02447	1.79616	1.41328	1.26275	2.16277	2.34773	1.89662	1.76954	1.69137	2.45831	1.91099	1.94857
XLOC_013158	Gm5148	14.9824	14.2246	13.5282	14.6188	32.5899	29.8369	32.4325	32.407	27.9729	31.4155	33.1953	34.6878
XLOC_013160	Ankrd50	5.74225	5.72357	4.58362	6.2164	9.56044	6.78411	8.39796	7.46485	12.25	10.1146	12.1612	11.391
XLOC_013162	Mfsd8	2.86814	3.1125	2.49432	3.70874	3.59016	2.51577	3.36675	3.49391	4.02325	3.4929	4.04784	3.74242
XLOC_013165	Pgrmc2	26.0185	21.6245	21.5872	21.0408	41.1071	37.4182	36.7106	27.739	26.0915	34.3346	27.6963	28.515
XLOC_013166	C430002E04Rik	12.1036	18.2029	13.0843	16.4675	13.4121	12.3036	10.9247	12.9966	6.88137	6.44336	7.21811	5.78588
XLOC_013167	Sclt1	3.99417	5.11812	3.13029	3.82499	6.37584	5.81465	5.37191	5.10881	7.91774	7.02027	5.61575	5.79439
XLOC_013170	Pabpc4l	3.27576	3.82383	2.91828	5.00637	3.96583	4.00751	3.99149	3.93305	4.42696	3.65378	5.37257	5.01242
XLOC_013173	Pcdh18	1.18345	1.00817	1.03899	1.01022	1.14516	1.08044	1.01367	1.07533	2.34014	3.39732	1.74109	1.75353
XLOC_013174	Slc7a11	1.22345	1.22115	1.29533	1.4895	2.23131	1.81422	2.29837	2.14702	2.91979	2.89248	2.85289	3.32446
XLOC_013175	Elf2	15.2132	12.0592	16.2975	15.831	12.1065	13.6319	13.9868	12.7034	14.352	12.7546	12.4596	12.8102
XLOC_013176	Mgarp	9.50149	7.26618	11.8875	8.0803	4.48247	3.37595	3.79228	4.61368	2.63124	3.14103	2.40249	1.74908
XLOC_013177	Ndufc1	45.5886	61.526	59.8679	47.8137	48.6006	65.4423	55.4686	48.0412	34.1583	41.6915	48.0818	55.6439
XLOC_013178	Setd7	6.11521	3.8611	4.06071	5.25773	9.56702	7.71953	7.67859	8.27044	36.3521	29.0462	26.8828	27.0061
XLOC_013179	Maml3	1.16273	1.15437	1.25001	1.47772	1.23942	1.2445	1.44399	1.49266	4.80771	3.01003	3.18402	3.38573
XLOC_013181	Cog6	9.84946	11.8666	11.0394	10.5958	10.2043	11.0653	12.6102	14.147	11.2543	13.2403	11.5097	10.4569
XLOC_013182	Nhlrc3	5.19564	5.9494	5.89085	5.17103	7.77212	6.84942	7.93975	8.52116	5.82488	4.99546	5.61607	6.12279
XLOC_013183	Frem2	6.33983	4.88502	4.37765	4.54905	3.99296	4.28824	3.21139	3.54847	8.50359	3.07108	4.06919	3.24133
XLOC_013184	Ufm1	8.56025	9.18488	6.69038	7.73041	10.4339	8.38398	7.61883	7.95394	11.6147	11.8611	10.7657	11.5584
XLOC_013185	Exosc8	46.5743	44.1233	52.5239	44.2642	53.2435	51.3221	50.1238	59.7195	48.2051	51.3204	53.5372	54.8355
XLOC_013186	Rfxap	5.19774	3.75327	5.79972	3.66732	4.14419	4.95094	5.35492	3.90279	6.10738	6.86205	5.45334	6.96032
XLOC_013187	Sertm1	1.32613	1.32856	1.29129	1.60546	1.42289	1.33459	1.95602	1.40184	1.38604	1.32935	1.28228	1.31186
XLOC_013188	Ccna1	1.36824	1.34465	1.2003	1.33007	1.25778	1.43826	1.34476	1.4109	1.08164	1.13648	1.18505	1.1685
XLOC_013189	Nbea	4.4261	4.28996	3.62583	3.05402	6.35981	5.68565	5.22022	4.0618	9.60408	7.84355	7.5385	5.93088
XLOC_013191	Wwtr1	15.6005	14.7735	15.4094	15.0945	10.9316	11.2187	17.2147	15.3939	19.6362	16.2671	13.4197	13.6509
XLOC_013192	Commd2	5.39915	7.88996	6.39661	6.82218	6.85958	6.71662	6.42751	6.76769	6.58876	7.84344	6.44531	6.48171
XLOC_013194	Pfn2	6.23147	6.88356	6.31388	6.69326	8.66134	9.74054	9.22325	10.4418	13.6417	19.7314	10.0204	15.5771
XLOC_013196	Serp1	45.3077	46.5192	36.7535	41.9648	64.2614	59.9647	48.3811	50.2869	48.7438	66.8874	61.1815	64.8338
XLOC_013198	Siah2	4.30589	2.73121	5.60076	3.58588	2.9763	3.14265	3.82394	3.79542	3.92718	3.80394	3.03063	3.52374
XLOC_013206	Igsf10	2.38444	2.18885	2.18946	2.63553	1.97993	1.96287	2.18562	2.2322	3.09484	2.59108	3.29628	3.07319
XLOC_013207	Dhx36	32.6917	47.9906	34.2427	46.387	41.7474	39.8836	47.6076	46.3322	33.355	36.9419	37.2535	34.5734
XLOC_013209	Plch1	3.23841	3.70204	3.41678	3.48592	5.49914	4.44774	4.50731	5.0942	6.68604	8.97796	7.47284	7.4151
XLOC_013210	E130311K13Rik	2.2436	2.02105	2.31565	2.68739	1.81678	1.48413	2.56917	2.952	2.42323	2.72583	1.86881	2.98973
XLOC_013211	Slc33a1	6.99995	7.83478	6.44232	6.33675	9.93392	8.42168	7.07533	6.24965	12.1794	12.1032	9.57027	11.5428
XLOC_013220	Ssr3	88.2803	111.017	95.1022	118.683	107.942	79.365	92.4405	89.8673	109.2	117.322	104.258	106.192
XLOC_013221	4931440P22Rik	2.30061	1.39342	1.98146	1.27253	1.73008	1.85512	1.7472	2.08185	1.65723	1.56997	1.91753	1.36262
XLOC_013222	Ccnl1	16.3726	15.5887	16.9253	15.8463	19.9132	21.0456	20.2678	20.2169	22.7465	19.2005	25.7911	23.9219
XLOC_013225	Lxn	3.00592	3.63296	2.89669	2.85591	11.8186	7.47542	6.70768	8.11944	2.89893	3.9629	4.36528	4.32183
XLOC_013227	Ift80	7.42635	9.04504	6.33689	9.93703	8.96084	9.65974	9.20873	8.70341	9.21075	7.61309	10.1825	8.16226
XLOC_013228	Trim59	62.3836	78.4304	62.7213	86.0688	94.1203	73.4113	84.939	73.2947	70.316	73.4858	81.7758	74.0344
XLOC_013229	Kpna4	35.0901	37.1402	39.7558	42.878	45.177	43.0911	46.6263	39.8302	54.8026	59.092	51.5701	51.8126
XLOC_013230	B3galnt1	9.21469	11.2876	9.0645	11.8747	5.77974	9.04549	12.2633	13.4129	2.31956	3.02017	2.73091	2.19735
XLOC_013236	Bche	1.40186	1.74845	1.24393	1.71058	1.92583	1.4177	1.45978	1.7146	2.19004	3.02021	2.79819	2.77755
XLOC_013238	Zbbx	1.87555	1.8676	1.21785	1.17545	1.41039	2.25158	1.43437	1.3176	1.34938	1.36071	1.52375	1.22267
XLOC_013240	Pdcd10	20.1095	34.7165	21.5091	31.9482	27.1368	26.0098	29.1734	24.241	26.4115	27.4649	25.5434	23.072
XLOC_013241	2410007B07Rik	36.8134	44.6297	30.2838	34.2544	108.971	89.4456	87.1377	77.7585	51.5601	66.6889	67.3282	73.2876
XLOC_013242	Golim4	4.4729	4.57318	5.37337	5.535	4.84502	5.04107	5.17371	4.94227	8.16873	7.66572	6.61295	5.97375
XLOC_013243	Rapgef2	7.38286	6.37927	7.66289	6.86494	7.25194	6.77489	8.0176	8.09772	9.12052	7.15815	7.81582	7.6004
XLOC_013244	Fnip2	21.5821	19.8701	21.6799	20.9321	29.6258	26.2426	27.7152	28.7456	22.9391	18.8365	24.5244	24.019
XLOC_013245	Etfdh	8.73629	9.60781	6.6722	6.75289	6.73204	7.10477	6.78443	6.47967	6.60859	6.30949	5.21876	4.93022
XLOC_013247	Tmem144	2.8955	2.8226	2.03741	3.19931	1.89962	2.43358	2.34874	2.46805	3.69785	2.80721	3.65468	4.05702
XLOC_013249	Glrb	1.13127	1.26005	1.28981	1.54626	1.19273	1.2127	1.3401	1.36484	1.49995	1.70588	1.39786	1.15108
XLOC_013251	Gucy1b3	1.17685	1.31029	1.60149	1.31659	1.12502	1.10387	1.37422	1.13055	1.75562	2.09733	1.79888	1.57674
XLOC_013254	Rbm46	1.39962	1.34392	1.66626	1.97817	2.12384	1.44229	2.23547	2.06576	2.05208	2.5359	2.98114	2.87768
XLOC_013258	Tlr2	7.32404	5.17579	5.44307	6.45882	7.98922	10.415	7.44765	8.36591	5.41368	7.495	3.35445	4.8383
XLOC_013259	D930015E06Rik	13.9256	11.1781	9.36764	9.76576	15.3045	14.9611	12.1195	12.5394	15.04	15.618	13.8044	11.2754
XLOC_013260	Mnd1	35.9423	34.344	33.8859	31.8258	47.2076	56.4257	50.7684	56.0766	49.748	51.6427	46.0536	44.3022
XLOC_013261	Trim2	23.2749	21.9613	13.4632	15.6533	19.7741	23.3952	18.8829	21.1553	10.0003	8.44641	12.3364	11.452
XLOC_013263	Fhdc1	1.40812	1.27258	1.45844	1.32407	1.07506	1.14841	1.27999	1.31249	1.31356	1.35372	1.3083	1.28684
XLOC_013264	Arfip1	10.4638	13.4576	12.2537	13.4497	16.6312	16.1805	17.8899	17.2028	16.263	18.9707	17.398	18.1075
XLOC_013265	Dear1	1.64219	2.54397	2.40875	1.38846	1.41857	1.16959	1.96587	1.74818	2.54423	1.14614	2.4898	2.59487
XLOC_013266	Fam160a1	1.37322	1.23233	1.20421	1.36126	1.15167	1.27912	1.08256	1.2018	1.6064	1.23423	1.23321	1.26239
XLOC_013268	Prss48	1.16197	1.5329	1.39593	1.23586	1.61598	1.68656	2.44213	1.64817	1.34052	1.28475	1.87268	1.26962
XLOC_013269	Rps3a1	512.969	559.48	503.64	531.51	627.107	701.022	606.408	698.133	623.419	618.318	707.265	733.2
XLOC_013272	Mab21l2	1.77284	1.20683	1.42102	1.49761	1.53941	1.42908	1.6267	2.08118	2.59662	2.45536	1.81828	2.05309
XLOC_013273	Dclk2	20.5643	16.0877	17.5301	14.4258	11.5279	16.2599	17.2467	17.7918	13.8989	10.9514	11.9833	11.8383
XLOC_013274	Cd1d1	3.12112	3.18998	3.43521	3.88825	2.68777	3.67613	4.21768	5.43232	1.63314	1.52415	2.30544	2.49604
XLOC_013275	Kirrel	5.21259	4.66892	6.80525	5.71507	2.20766	2.49048	2.95612	2.78584	3.98439	4.32644	1.58559	1.84783
XLOC_013279	Ntrk1	1.46161	1.29458	1.64425	1.30353	1.35079	1.1247	1.34339	1.42251	1.07512	1.28753	1.13945	1.05596
XLOC_013280	Prcc	48.2248	34.2808	45.4776	30.5215	27.7239	28.7889	25.2989	27.0241	28.5586	25.9343	24.2243	21.8878
XLOC_013281	Rrnad1	9.67712	10.5899	9.08646	7.89394	12.5334	13.9216	14.4761	14.5534	14.588	11.4952	13.4526	15.6307
XLOC_013282	Bcan	1.76604	1.51892	1.6046	1.55199	1.20839	1.2482	1.27968	1.24841	1.47552	1.29891	1.60075	1.35114
XLOC_013284	Apoa1bp	12.1363	11.7933	14.3386	10.4767	11.2577	15.4454	11.9259	15.9761	9.70009	9.23591	9.22844	9.5076
XLOC_013286	1700113A16Rik	9.10021	5.12238	10.0222	7.3886	6.70962	6.5497	9.61514	8.58701	10.2053	8.69104	11.5081	11.7443
XLOC_013287	Rhbg	1.67532	1.28624	1.23748	1.17258	1.34827	1.54497	1.37572	1.16124	2.41192	1.99933	1.78422	1.71647
XLOC_013288	Tsacc	2.95437	3.92344	2.77874	2.14725	7.92915	6.96379	3.70297	5.79256	3.84176	9.25071	2.70794	3.52995
XLOC_013289	Tmem79	6.25909	4.87302	3.83645	3.27224	4.79863	5.13909	3.00705	3.15031	5.34997	5.47041	4.02358	5.15223
XLOC_013290	Bglap3	1.14186	1.39098	1.11124	1.28518	1.48675	1.75615	2.03387	2.00899	1.13682	1.94435	1.3091	1.54736
XLOC_013293	Pmf1	70.4479	58.0114	72.3522	54.8564	68.9277	78.3827	78.3902	79.2256	89.6121	82.6617	78.8823	86.2494
XLOC_013294	Slc25a44	9.28639	8.01079	11.5883	7.49634	5.76569	6.01136	6.14958	5.17421	5.83763	6.80222	7.32584	7.56437
XLOC_013295	Sema4a	6.54287	4.55115	7.94121	4.76711	2.73093	3.44938	4.16679	4.09364	2.7661	2.74251	3.01496	2.5255
XLOC_013296	Lmna	14.4175	12.4308	12.8153	11.9744	5.15451	7.92408	5.954	6.52904	5.55723	6.20388	3.38784	3.4654
XLOC_013298	Rab25	7.99274	7.05173	2.53675	2.44352	21.0307	34.9806	7.63632	10.859	34.4484	31.3587	17.4078	20.3886
XLOC_013299	Lamtor2	91.7443	93.4674	96.1703	90.4107	107.375	176.17	139.69	141.052	89.32	126.458	89.6503	114.045
XLOC_013300	Rxfp4	1	1.07574	1	1	1.13287	1	1.3204	1.12427	5.8369	1.575	4.12838	5.13475
XLOC_013301	Syt11	5.65166	4.93579	5.81712	4.57251	6.52725	4.30488	5.48415	4.7606	14.1022	13.8463	14.2633	12.5816
XLOC_013302	1500004A13Rik	4.54685	4.42468	4.36657	4.04897	5.78819	5.86728	5.08616	5.24933	8.53838	5.58412	7.10924	7.1382
XLOC_013303	Msto1	43.1113	34.5347	35.2236	27.9976	39.9404	50.0965	34.1636	35.0009	34.8965	43.7282	37.0666	37.12
XLOC_013304	Dap3	18.0223	15.3201	17.4225	15.664	13.7844	17.3464	15.6737	17.4327	15.8586	14.4898	16.5331	16.5106
XLOC_013305	Rusc1	7.12486	3.82631	6.09914	4.11818	3.00982	2.57232	1.73402	2.48992	4.34418	3.35608	3.85104	3.05987
XLOC_013306	Fdps	88.0342	79.3636	104.956	80.559	217.098	169.942	160.808	187.198	275.573	288.106	235.769	263.852
XLOC_013307	Hcn3	3.41207	2.49345	2.85323	2.06061	2.50329	2.4492	2.24001	2.05446	2.91128	2.3832	2.90475	3.22254
XLOC_013308	Mtx1	26.7594	22.6985	26.6813	19.1721	25.7919	29.5182	20.3238	22.326	28.8002	28.4557	20.7796	25.3647
XLOC_013310	Trim46	3.7033	2.37434	3.35114	2.60452	2.77233	2.90323	2.63261	2.90573	6.46013	4.75066	8.60028	7.98436
XLOC_013311	Slc50a1	7.14659	5.41227	7.10475	5.19238	5.96953	7.1315	7.82354	7.00589	5.63045	5.65106	8.10168	6.87058
XLOC_013312	Efna1	2.38117	1.89292	2.38119	2.31112	1.90487	1.57372	1.66473	1.96067	3.09711	2.55725	2.18795	2.49357
XLOC_013313	Efna3	9.51128	7.1837	11.0475	9.99689	4.14684	3.5717	4.61795	4.19168	3.88164	4.53284	6.07194	5.36449
XLOC_013314	Efna4	11.9099	7.23332	8.50515	7.04373	7.95146	7.40216	4.86541	5.19278	6.43229	8.69411	7.39598	7.28936
XLOC_013315	Adam15	8.17262	6.13505	10.0001	7.29843	4.66453	4.96129	4.9226	5.12368	5.23947	5.5688	6.30573	6.34421
XLOC_013317	Zbtb7b	5.50743	3.50391	5.2676	4.00757	6.43095	6.21549	5.5699	4.89366	8.55278	10.4992	11.5423	13.04
XLOC_013318	Flad1	9.96488	8.25337	10.8103	7.48669	8.19636	9.2022	10.4579	9.42152	8.99877	7.89413	9.26341	10.0323
XLOC_013319	Cks1b	85.9471	73.6396	84.0734	73.2647	122.966	137.378	102.471	99.3813	139.483	152.58	145.777	151.586
XLOC_013320	Chrnb2	1.54448	1.49454	1.66945	1.4161	1.5893	1.46663	1.70963	1.70961	2.13317	1.64493	2.08982	2.38997
XLOC_013322	Atp8b2	11.1554	10.6347	12.1214	9.45533	7.87789	7.26397	5.97209	6.98563	8.18839	7.29559	6.23551	6.76195
XLOC_013323	Hax1	47.6763	49.5746	57.5599	46.866	73.1832	85.2995	89.4874	99.6813	80.1411	70.8191	76.8028	76.743
XLOC_013324	Ubap2l	93.3324	82.5122	90.5582	76.8602	116.399	115.702	111.955	110.258	124.984	125.562	122.328	124.34
XLOC_013325	Rps27	1054.64	1106.54	977.189	879.229	1251.55	1531.64	1144.46	1392.48	1230.69	1155.39	1461.73	1407.83
XLOC_013326	Creb3l4	2.4412	2.49657	3.01144	2.2805	2.14978	2.31384	2.047	2.21822	2.88953	2.29786	2.78797	2.90433
XLOC_013327	Slc27a3	5.92048	4.08653	6.42736	5.30083	5.70841	6.76407	4.76246	6.01744	6.70657	7.71373	6.91919	8.15035
XLOC_013328	Ints3	37.1319	27.4084	42.2601	31.7205	18.469	20.3627	17.7673	20.7948	18.8655	18.7971	18.0497	17.439
XLOC_013329	Npr1	5.66318	4.43575	5.30762	4.011	3.27646	3.43492	2.4149	2.70036	2.31001	3.38479	1.93265	1.95329
XLOC_013330	Snapin	18.9952	22.9877	19.9756	20.2647	22.0884	20.3755	20.9125	21.7591	19.5551	20.4879	18.5874	15.9689
XLOC_013331	Chtop	42.6884	50.2267	39.8207	45.5856	44.0275	40.3393	38.9553	40.6129	36.8192	44.2299	39.5049	39.9623
XLOC_013332	S100a1	4.42204	4.47833	4.20085	5.5201	2.24981	2.51496	3.51966	3.22926	6.65352	3.65602	5.98617	4.20876
XLOC_013335	Lor	1.67274	1.03378	1.14202	1.16518	1.08919	1.31782	1	1	2.58889	3.20126	1.25564	1.74232
XLOC_013359	Crct1	1.93565	1.70673	1.20875	1	2.10888	1.31826	1.13354	1.32875	1	4.53589	1	1.13193
XLOC_013370	Snx27	27.9861	25.3439	27.2603	26.0167	27.6203	26.8986	27.1714	27.6329	25.8799	22.8852	23.1343	26.5727
XLOC_013371	Tuft1	2.99608	2.63992	3.37241	3.32755	1.76467	2.05693	3.53829	2.98611	3.24599	3.00376	2.55264	2.14589
XLOC_013372	BC021767	2.82172	2.14793	2.5163	2.10853	3.05157	3.22669	2.81976	3.19054	4.79719	4.7004	3.73277	4.328
XLOC_013373	Cgn	15.1479	12.8754	11.7674	13.4659	19.3312	21.863	15	16.6849	23.877	22.551	17.8194	17.996
XLOC_013374	Psmb4	149.987	122.025	141.474	118.194	143.701	171.511	115.087	145.176	115.512	150.559	98.6531	149.173
XLOC_013375	Zfp687	17.7758	13.9812	19.0054	14.5107	19.2334	17.4494	18.4167	18.6556	21.5135	21.3908	22.546	19.5712
XLOC_013376	Psmd4	84.5287	76.8409	77.8694	66.7073	79.6431	93.78	65.2398	78.7948	70.5934	75.7037	69.7614	77.5048
XLOC_013377	Pip5k1a	14.1449	13.5525	15.0285	13.6363	12.0847	11.6059	9.8978	12.7643	12.2622	9.91208	9.12655	10.7166
XLOC_013378	Scnm1	17.762	17.8689	18.4198	16.595	13.9214	18.4779	19.3879	20.8621	18.1086	15.5243	23.9203	23.1521
XLOC_013380	Gabpb2	13.9052	15.03	14.6747	14.6485	15.3217	12.4303	15.8212	13.9257	12.0444	14.9882	16.6302	14.1541
XLOC_013381	Mllt11	7.64878	7.28215	5.50135	4.83871	12.9948	11.3986	9.34647	8.7568	11.4611	11.7638	10.2911	10.0064
XLOC_013382	Gm128	3.77925	2.56016	4.08639	2.38697	3.72207	3.6703	3.04133	3.61901	2.65384	2.23752	4.05627	3.11914
XLOC_013383	Bnipl	6.44323	5.13339	1.56461	2.39692	4.27633	5.56627	2.03285	2.85848	3.60249	4.04841	3.30997	3.59358
XLOC_013384	Prune	31.5513	23.6893	23.3522	18.327	25.4521	26.2673	20.8036	20.6748	10.4817	13.5913	11.5339	10.5413
XLOC_013385	Anxa9	1.79302	1.6532	1.89437	1.10019	1.66059	1.70871	1.4036	1.57226	2.14624	1.74714	2.02257	1.75034
XLOC_013386	Setdb1	40.396	36.7382	42.2777	36.506	31.3486	28.6262	29.2894	29.9233	27.5194	25.6124	29.4711	27.2104
XLOC_013388	Adamtsl4	2.80385	1.95357	3.82692	2.34968	1.64653	1.40566	1.79068	1.72846	2.15993	1.62994	2.31946	2.05564
XLOC_013389	Ecm1	2.56344	1.89965	1.78247	1.61133	1.68366	1.50397	1.51179	2.08345	1.80477	1.92304	2.06046	2.98587
XLOC_013390	Tars2	33.7741	29.8629	29.3729	25.2227	29.4336	31.4749	28.2893	31.5343	33.414	32.8243	30.6855	30.1197
XLOC_013391	Rprd2	16.9342	15.0884	15.7484	14.8983	19.5144	16.8476	16.1369	15.4253	18.8961	18.3263	19.755	18.8118
XLOC_013392	Prpf3	32.7762	30.5204	34.8764	33.6338	30.2788	33.8335	37.8063	35.4605	36.0725	34.7231	46.3603	43.926
XLOC_013393	Mrps21	42.4405	53.5227	65.6242	56.6047	53.5422	46.5997	45.4342	57.9524	62.0849	63.4761	56.141	73.0724
XLOC_013394	Gm129	8.17491	6.14094	10.9547	7.5645	7.41009	7.00258	9.32471	8.54991	5.27739	6.38157	8.25945	8.8131
XLOC_013395	BC028528	7.03558	6.94208	2.14099	2.35608	2.67492	2.83679	3.46725	2.11866	1.27631	1.89986	1.30014	1.75774
XLOC_013396	Car14	1.43618	1.51246	1.67895	1.43146	2.04964	2.92506	2.12243	2.22997	10.5084	7.08746	12.8135	10.5847
XLOC_013397	Plekho1	1.9376	2.03378	4.37849	2.90704	3.09839	3.02058	2.64489	3.06458	7.80101	6.79708	9.01375	7.00804
XLOC_013398	Vps45	4.56644	5.06465	4.97065	4.96752	4.06297	4.42636	5.11767	5.56231	4.52944	4.15842	3.50328	4.6404
XLOC_013399	Bola1	34.5694	25.8626	29.0869	21.7986	32.2654	40.2732	30.9454	35.7852	46.2639	48.0961	42.5356	51.2874
XLOC_013400	Hist2h2ac	49.3778	43.9519	66.0242	54.2365	59.5783	42.7859	41.8102	62.0438	37.4119	46.6087	30.5473	32.5493
XLOC_013401	Hist2h3c2	26.2458	13.9055	24.0481	15.9312	19.7715	21.5637	19.4349	23.0695	15.9313	21.5275	24.0973	30.2568
XLOC_013402	Hist2h2aa2	41.6578	40.857	68.2787	38.9005	60.111	68.9271	64.9568	90.735	42.9301	59.9306	59.1095	86.4338
XLOC_013403	Hist2h4	479.436	417.272	606.479	390.419	345.718	342.392	244.362	259.323	277.05	274.248	310.298	316.672
XLOC_013405	Terc	33.8338	12.9237	23.2949	12.1017	22.4717	21.3338	28.3799	8.43866	3.49441	3.31539	8.95217	13.5798
XLOC_013407	Gm15441	4.17975	4.31952	2.42027	3.99834	2.14773	2.33486	2.07754	2.60976	1.16325	1.22839	1.10814	1.1093
XLOC_013408	Polr3gl	7.48581	9.40912	10.0755	9.82293	3.3244	4.04069	5.0483	5.39186	1.43504	1.50237	1.46017	1.39138
XLOC_013409	6330549D23Rik	1.84439	2.14153	1.89976	1.87231	1.85602	1.78112	2.30356	2.19357	1.64111	1.77568	1.84683	1.43907
XLOC_013410	Nudt17	2.94141	2.97342	2.61749	2.82895	1.87641	2.83694	3.52561	3.18167	1.89554	2.32561	2.09381	1.48568
XLOC_013411	Polr3c	22.7719	19.6733	22.876	18.5465	21.1174	22.8374	20.056	19.4627	20.6141	21.1406	18.691	20.5198
XLOC_013414	Gpr89	10.7476	8.76316	9.01293	9.66687	9.03975	10.7806	9.79678	8.85608	10.7785	13.63	12.3697	14.0276
XLOC_013416	Bcl9	12.154	9.626	15.5125	11.9415	14.2879	12.2589	15.0705	14.8455	18.5227	17.8456	18.9444	18.4414
XLOC_013418	Chd1l	11.4716	11.7671	14.0744	12.1612	14.5336	16.8839	14.3625	17.3301	13.094	13.1417	12.6877	12.1283
XLOC_013419	Pde4dip	9.16346	7.4931	8.82723	8.06714	9.04636	8.61123	13.4626	11.8401	11.4208	10.3365	10.683	10.9212
XLOC_013420	Phgdh	78.0677	74.6465	100.44	74.9481	69.7672	100.612	80.4012	94.5357	99.2756	86.5102	89.1415	96.0257
XLOC_013429	Wdr3	42.8292	47.9285	36.6256	38.1499	32.6878	35.2354	24.6214	28.8886	30.9885	37.4558	32.4268	31.5496
XLOC_013430	Fam46c	2.53588	2.30934	1.85748	1.69107	1.73392	2.06286	2.04339	1.82111	1.37811	1.3797	1.32011	1.73633
XLOC_013431	Man1a2	9.35298	9.97571	8.32959	11.9049	10.0535	8.73627	8.98178	9.30668	12.4363	14.7559	8.70695	10.4474
XLOC_013432	Ttf2	33.8627	30.9592	34.8413	29.4602	26.6593	27.9585	28.8159	28.9501	23.7364	22.0374	23.5795	19.8585
XLOC_013434	Ptgfrn	28.593	21.9071	41.5884	30.924	19.0153	18.9933	30.441	29.4735	28.5105	25.3353	22.0692	23.0555
XLOC_013436	Atp1a1	117.675	87.62	114.47	96.992	77.7884	76.0378	84.297	78.7343	66.304	74.7359	54.3256	63.7416
XLOC_013437	Mab21l3	3.01664	2.53176	3.29181	2.95667	1.72654	1.76552	1.47831	1.97824	1.71082	1.60856	1.64924	1.97867
XLOC_013439	Vangl1	19.3758	17.7164	16.1732	12.3909	11.573	13.1072	11.6361	10.79	7.92534	5.82417	3.92484	4.32075
XLOC_013442	Sycp1	4.24377	8.12306	4.78244	6.9787	5.74397	4.56938	4.90136	5.07503	4.21357	3.14816	4.29959	3.87627
XLOC_013445	Hipk1	22.6201	20.0304	21.7251	20.9738	29.5921	28.7272	27.8871	24.6268	33.4716	23.5234	25.6118	25.6349
XLOC_013446	Dclre1b	5.00633	5.49149	5.0368	4.63989	5.45459	5.85339	5.79585	5.38941	4.95569	5.84031	5.51651	5.55224
XLOC_013447	A130049A11Rik	1.79043	3.0912	1.9447	2.66862	3.66041	3.00607	5.02112	3.22596	5.01062	3.10928	3.74678	3.04856
XLOC_013448	Magi3	5.08787	4.63373	5.91829	6.25183	4.81507	5.37366	5.93749	5.57786	6.56278	5.64785	5.02974	5.2017
XLOC_013449	Lrig2	7.13517	6.92069	7.46245	7.38955	7.30823	6.61608	8.7096	8.12634	6.39426	5.02981	6.30369	5.87134
XLOC_013451	Mov10	109.26	69.3276	79.3656	49.8611	57.4955	65.5967	63.545	66.0339	14.5585	12.7009	12.1249	9.59082
XLOC_013452	Capza1	18.0971	21.9008	20.635	22.1005	19.7404	19.2356	20.3232	19.1102	18.0298	18.4124	20.9886	18.9628
XLOC_013453	Wnt2b	1.74481	1.47875	1.90483	1.73303	1.88641	1.77044	1.79819	1.818	3.19284	1.89699	2.07025	2.14638
XLOC_013454	Cttnbp2nl	12.0299	9.66923	10.7379	10.6495	12.1465	11.48	10.5497	11.1535	13.3635	12.1837	14.3528	13.0239
XLOC_013456	Ddx20	40.9642	37.8114	35.9214	34.9327	33.624	33.5336	24.6741	26.6811	20.4932	30.0392	23.2856	21.6801
XLOC_013457	Rap1a	27.4438	31.4228	27.5301	33.4549	26.2701	25.6317	27.8239	30.2398	32.3978	33.726	30.2483	22.5627
XLOC_013459	Atp5f1	141.067	134.93	155.075	139.916	138.278	141.608	160.665	170.921	145.193	154.124	157.018	168.35
XLOC_013465	Cept1	11.6451	13.9589	13.5889	15.2006	11.6859	10.9902	14.3452	13.0696	14.2859	12.8324	13.1571	12.4679
XLOC_013470	Rbm15	40.42	30.2118	44.7507	33.6631	44.0452	42.9825	49.0121	54.635	50.7891	41.0891	49.1446	46.8175
XLOC_013474	Strip1	21.5036	17.0319	19.8063	15.9631	15.516	15.9162	13.9064	12.9429	15.5345	16.9988	12.6763	12.8433
XLOC_013475	Ahcyl1	34.8164	36.0205	39.9876	39.5218	38.5097	33.0493	43.7181	40.1067	47.268	41.1868	38.4454	43.5342
XLOC_013477	4933431E20Rik	1.25002	1.34929	1.51181	1.58095	1.11882	1.28051	1.44146	1.6599	1.69698	1.75653	1.90766	2.11615
XLOC_013478	Gstm7	1.47817	1.73036	1.86258	2.09927	1.88156	2.33204	1.98518	2.80177	2.30081	3.13841	2.48957	2.82528
XLOC_013479	Gstm6	1.50686	1.842	1.76857	1.42346	2.23891	2.4607	1.84395	2.00526	1.98058	2.11463	1.6978	1.39602
XLOC_013480	Gstm3	5.06288	3.91591	3.57768	3.34798	3.5709	5.48411	2.81562	2.61446	2.14478	1.79842	2.17772	2.05431
XLOC_013481	Gstm2	4.9855	7.83983	5.25721	7.28747	10.9933	15.1873	4.80595	6.42661	8.60373	9.46806	12.8017	8.20296
XLOC_013482	Gstm1	28.6976	25.1033	29.1874	23.1096	27.2837	40.0727	22.8668	24.1602	13.6557	14.6023	14.9161	14.582
XLOC_013483	Gstm4	6.32685	6.83024	6.39865	5.28683	5.56726	6.90216	7.79091	8.33272	7.14394	6.02374	6.06938	5.71252
XLOC_013484	Ampd2	20.6854	13.5364	16.2113	12.5311	16.5699	15.3036	11.1111	12.8689	12.9889	17.5788	11.9947	13.1401
XLOC_013485	Gnai3	44.7483	48.4393	47.4818	56.514	61.8201	57.0826	53.5925	54.1332	67.2398	67.9333	66.2393	66.8815
XLOC_013487	Cyb561d1	2.14532	2.04375	2.96765	2.18276	2.0025	1.84768	1.81992	2.0328	3.05633	2.58779	2.16851	2.59003
XLOC_013488	Atxn7l2	7.56046	5.25727	6.883	5.06739	5.68223	4.49469	5.00436	5.70822	4.89788	6.45646	5.77027	5.29949
XLOC_013490	Gm12522	1.90547	1.82172	1.91521	2.51181	1.9587	1.30505	2.79455	2.4352	2.11565	1.43361	1.88526	1.592
XLOC_013491	Celsr2	3.50193	2.32872	3.52629	2.56532	3.57576	3.24259	3.08643	3.04706	5.58495	5.92465	5.80483	5.53159
XLOC_013492	Sars	61.9884	62.1311	60.1739	46.7837	78.0235	84.9142	90.9319	95.3142	99.4449	61.6832	88.6067	82.9462
XLOC_013495	Tmem167b	10.303	8.77709	8.77432	9.72199	9.54065	9.31092	9.43644	9.51429	7.75289	9.34458	7.63522	7.84813
XLOC_013496	Gpsm2	8.98985	9.18037	10.09	9.65517	9.65819	10.6702	10.111	9.17286	11.1551	12.8772	9.80167	8.81071
XLOC_013497	Stxbp3a	8.1489	9.87891	10.8424	13.3801	11.8687	10.8023	12.5884	10.9711	14.4178	10.9687	11.4278	11.5887
XLOC_013499	Prpf38b	50.5429	47.2254	42.5432	42.7741	55.6337	68.255	53.0276	51.4075	62.3197	56.2398	66.3439	61.6323
XLOC_013500	Fam102b	2.41607	2.06269	2.02935	2.21034	1.77947	1.8787	1.8226	1.70342	4.68473	4.20461	4.04305	3.80513
XLOC_013502	Prmt6	15.3256	12.8809	12.7669	11.8928	16.5358	14.6002	12.145	15.3691	14.7363	19.7815	15.4858	16.6597
XLOC_013509	Rnpc3	15.7924	15.3829	12.1542	15.929	12.4748	12.7734	14.3087	13.6624	15.7767	12.5577	16.9486	12.9178
XLOC_013511	A930005H10Rik	4.17141	4.80094	3.4282	4.62222	3.54629	3.98328	4.28398	2.94056	3.771	3.86936	3.8588	3.70684
XLOC_013512	Slc30a7	4.7867	5.08365	5.2813	5.97629	6.70528	5.88929	6.6774	6.58638	8.04119	7.70737	7.12017	8.1202
XLOC_013515	Cdc14a	2.91905	2.8678	3.32542	2.95467	5.48419	5.07016	5.20141	5.39203	6.04905	6.40653	9.35605	7.32288
XLOC_013516	Rtca	23.2311	23.8517	27.3676	23.2404	24.6501	30.3943	23.0336	28.6715	28.6222	29.7823	24.781	32.2351
XLOC_013517	Trmt13	5.07532	4.94176	4.37028	4.01399	3.70394	4.34345	4.07414	4.91026	3.76324	3.32874	3.20808	4.04677
XLOC_013518	Hiat1	40.6361	43.5069	41.2486	42.0015	39.6262	40.5836	39.787	37.2405	30.4389	32.7859	31.8539	32.42
XLOC_013519	Slc35a3	10.8737	16.2474	10.114	14.7368	20.1296	17.578	19.4244	15.7702	15.8716	15.3174	13.6198	14.1697
XLOC_013520	Agl	4.52702	4.88775	3.94945	4.47467	4.28134	3.99333	4.2243	4.10423	3.87127	3.9913	3.4007	3.18116
XLOC_013524	Snx7	2.52608	2.52608	3.02294	2.69831	3.19864	3.14176	3.13696	3.63394	5.48957	5.80073	4.06589	5.66852
XLOC_013525	Ptbp2	16.9366	23.5279	18.5504	25.3199	60.5507	53.0134	51.6962	47.109	77.8301	69.1832	83.6147	79.3197
XLOC_013526	Rwdd3	2.42491	3.81922	3.34577	4.79404	3.95824	4.98863	8.02499	7.32209	5.1769	5.42116	6.06104	5.89451
XLOC_013528	Slc44a3	1.37067	1.67368	1.79177	1.91062	1.61967	2.04627	2.15562	2.72157	2.57906	2.12437	2.29027	1.70481
XLOC_013530	Abcd3	16.0309	20.3083	15.0273	19.6101	13.7711	15.352	19.8281	17.747	11.8495	16.0094	10.8688	12.4478
XLOC_013532	Fnbp1l	28.7925	34.4928	35.4578	41.7795	42.844	44.9992	51.7011	44.6554	40.7275	34.8971	38.3856	31.7554
XLOC_013535	Usp53	10.4987	9.96391	8.24418	9.14916	11.6241	10.9991	9.99968	10.1209	10.8136	9.41593	8.92638	7.62577
XLOC_013537	Synpo2	1.25842	1.226	1.08844	1.16098	1.85777	1.60111	1.23973	1.52758	1.59469	2.21304	1.7816	1.91021
XLOC_013538	Mettl14	18.5405	18.9537	20.4538	22.4081	25.5008	28.665	35.904	30.3818	19.2141	27.9146	26.1878	25.7678
XLOC_013539	Snhg8	20.8025	32.5599	22.387	28.5846	40.58	31.8422	31.6694	39.4581	51.1698	35.8654	53.9192	65.662
XLOC_013543	Ugt8a	2.95464	2.29747	2.65699	2.82719	5.09178	4.39425	3.97365	3.7696	8.86409	9.529	7.28329	6.71402
XLOC_013544	Ank2	5.73946	4.27874	4.93769	5.0837	8.43615	8.04974	12.9822	12.2594	25.7683	13.9302	22.8177	19.8501
XLOC_013545	Larp7	16.2635	20.0999	18.141	19.9441	35.0363	39.4397	30.6088	28.4444	50.1487	41.5536	45.4798	38.287
XLOC_013546	Alpk1	1.02511	1.07595	1.11529	1.16924	1.09096	1.20087	1.15871	1.09335	2.32362	1.54335	2.13322	2.17857
XLOC_013547	Ap1ar	17.0158	18.7974	18.3902	18.6108	25.6014	34.7504	24.3183	22.6275	39.6686	47.4489	42.2192	40.0334
XLOC_013548	5730508B09Rik	1.61707	1.68667	1.66844	1.95615	2.18036	2.35595	2.06572	1.94694	2.94163	2.93399	1.67245	2.64629
XLOC_013554	Gar1	63.5035	50.8219	67.5095	56.1003	92.9956	105.269	78.4031	84.3229	75.6182	103.374	79.8258	81.1777
XLOC_013556	Sec24b	22.8844	16.7374	19.0401	18.1213	20.7252	21.2351	19.5919	19.2042	25.6238	26.7287	26.2565	24.5775
XLOC_013557	Ostc	71.7199	69.3332	75.5589	58.9198	67.6612	62.7123	49.781	58.5015	65.9984	72.9059	59.6651	64.9474
XLOC_013558	Rpl34	426.199	461.385	382.492	377.44	400.327	411.474	422.47	413.491	368.093	358.653	386.632	430.091
XLOC_013559	Hadh	49.2063	41.884	57.3787	42.6851	51.8562	61.7028	53.1595	48.6036	36.7899	45.8466	37.2312	40.526
XLOC_013560	Cyp2u1	1.59145	1.69943	2.08621	1.99588	1.69006	1.7886	1.6324	1.80772	1.43955	1.85571	1.61216	1.54378
XLOC_013561	Sgms2	2.47535	2.57593	3.5784	3.12452	1.89613	1.51521	2.25082	1.67471	1.54394	1.37769	1.36697	1.37079
XLOC_013562	Aimp1	77.1265	90.3133	70.5346	79.7222	88.8847	87.11	91.0677	99.765	84.1941	81.2887	84.1288	92.1616
XLOC_013563	Npnt	1.92016	1.54094	1.54235	1.71531	1.53673	1.69393	1.33596	1.18598	3.25401	2.74748	1.60259	1.91455
XLOC_013564	Gstcd	13.0696	13.7948	14.3152	15.1607	12.6216	12.9151	16.1229	12.4541	16.1488	13.4586	13.3217	13.0799
XLOC_013566	Tet2	65.1269	72.9088	61.3117	50.8311	24.8991	19.9527	31.2099	27.081	3.53266	7.11697	3.06534	2.83092
XLOC_013569	Cisd2	7.97753	10.8516	10.167	11.4688	11.652	9.74801	10.9794	9.49467	12.5897	12.9296	13.5122	13.7796
XLOC_013570	4930539J05Rik	5.43411	8.32184	8.03401	6.58067	3.31512	7.43456	5.20814	9.28237	4.01352	5.49233	2.87836	2.63126
XLOC_013571	Nfkb1	12.3773	11.5744	12.2076	11.4315	9.882	11.1822	14.0138	15.8784	12.1326	13.2622	8.2184	10.7376
XLOC_013576	Dapp1	6.39396	6.82789	6.28466	6.54243	5.97907	6.56009	4.28789	5.4752	2.93111	3.75121	3.66768	3.78689
XLOC_013578	Mttp	2.52688	2.93774	2.05646	2.74287	3.53498	2.93051	2.15404	2.95123	2.79516	3.52423	2.40811	2.22057
XLOC_013581	Metap1	35.2344	33.6375	31.9042	31.9775	39.4432	41.1689	35.2299	37.7167	32.4889	40.3945	36.6543	34.3364
XLOC_013583	Rap1gds1	14.476	12.2114	12.8935	12.8342	14.9499	15.0906	16.0137	13.4941	23.7132	25.6116	21.8183	18.8641
XLOC_013585	Bmpr1b	1.73713	1.74305	1.26953	1.54473	1.38158	1.53441	1.27529	1.33506	2.51592	2.39824	2.05644	2.41345
XLOC_013586	Pdlim5	18.4784	17.5911	16.3576	18.4067	16.5994	18.2126	17.7675	17.9122	18.0513	14.0299	14.4786	13.2958
XLOC_013587	Pkn2	40.6878	45.216	36.4601	45.7009	46.2207	43.0228	51.7041	45.9198	42.6985	40.742	38.5798	35.3513
XLOC_013589	Lmo4	9.96372	8.05669	5.41074	7.0493	20.5772	15.9348	10.5777	12.5979	33.9217	54.2067	20.1414	23.7619
XLOC_013590	Hs2st1	10.0871	10.3168	10.4552	12.7465	10.5197	8.8755	10.2023	10.315	9.69069	12.8601	11.4925	11.6966
XLOC_013591	Sh3glb1	12.0915	12.0368	11.6122	13.2272	15.6928	12.8771	14.398	12.6889	19.5714	20.0043	16.514	15.7543
XLOC_013594	Clca4	3.13779	2.99728	1.59276	1.61141	2.23129	2.82321	1.24883	1.32092	1.34305	1.33425	1.16007	1.18011
XLOC_013600	Cyr61	6.11028	3.41009	3.20471	8.81692	3.27845	2.88215	1.38338	1.91532	101.18	50.5387	24.9006	33.3417
XLOC_013603	Spata1	1.09934	1.23347	1.41858	1.35208	2.36907	1.82264	2.00445	2.07274	2.48113	1.89458	1.81934	1.70227
XLOC_013604	Rpf1	40.3269	49.3641	44.7579	45.0877	52.6389	53.1874	47.3963	49.7229	51.8151	58.2582	49.2208	53.3395
XLOC_013607	Prkacb	19.7247	20.4476	20.4542	21.1074	22.2709	21.947	24.2013	23.4324	24.659	20.1493	18.4168	18.9554
XLOC_013608	Lphn2	5.93532	4.26645	2.34234	5.11241	13.4797	14.4393	6.42764	11.2366	51.4758	44.4827	20.4348	36.4376
XLOC_013612	Gipc2	1.67774	1.29404	1.09562	1.69649	1.259	1.18633	1.17811	1.58003	1.89479	1.41335	1.40102	1.40139
XLOC_013613	Dnajb4	5.47506	7.15396	4.67544	6.17104	6.56893	6.04202	8.53614	7.18332	7.53471	5.01787	6.66564	4.4592
XLOC_013614	Nexn	2.57157	2.44824	2.25006	3.27622	3.10117	2.82821	2.40052	2.6613	6.53159	3.60948	4.23745	3.33583
XLOC_013615	Fam73a	14.0222	15.1595	11.733	15.7484	26.7908	22.7268	22.1707	20.2878	16.2549	16.5976	16.2865	14.7556
XLOC_013618	St6galnac3	3.29174	3.50904	3.70842	3.06277	4.19532	3.94299	5.35583	4.843	4.14013	3.5875	4.93046	3.56954
XLOC_013622	Rabggtb	87.5793	86.0199	72.569	87.5627	98.1056	97.6444	98.073	97.697	80.814	95.9375	88.78	93.2322
XLOC_013624	Acadm	45.6697	48.1764	39.1287	41.5017	38.1752	46.6006	33.1807	41.1946	20.6083	21.9565	20.3031	19.0104
XLOC_013626	Tyw3	2.61856	3.15861	2.28657	2.25903	3.76577	3.84185	3.04374	3.37142	3.71284	5.00927	4.82942	4.81294
XLOC_013628	Fpgt	5.36777	6.76978	5.66724	6.74252	4.79462	5.46022	4.9332	4.98274	5.75483	6.63881	4.84412	6.3401
XLOC_013630	Cth	30.4437	42.4729	27.5365	32.8476	56.5311	87.1707	91.0829	91.4809	62.0456	49.2305	43.1559	49.3695
XLOC_013631	Srsf11	75.3811	79.4628	74.5879	85.609	94.6351	106.163	87.6896	95.9245	98.4739	98.6294	104.258	103.617
XLOC_013634	Tgs1	20.9202	26.2912	24.2441	28.2752	23.9423	22.9814	26.1948	24.6469	21.6154	21.7553	23.681	22.7351
XLOC_013636	Lyn	2.48063	2.49458	2.18297	2.4065	1.41694	1.62345	1.35818	1.77086	2.48652	1.79599	1.75688	1.70968
XLOC_013638	Chchd7	26.6935	20.787	23.5165	22.3114	24.4628	30.9385	26.0041	35.8123	27.1949	33.8902	27.3032	25.2907
XLOC_013640	Fam110b	10.3465	5.87924	8.48185	6.69519	4.48802	7.4165	5.57353	6.72933	5.30623	6.0512	4.99642	4.09542
XLOC_013641	Ubxn2b	5.02035	5.40366	5.28927	5.48714	5.72873	5.6742	5.81823	5.02395	6.97754	7.10539	6.51386	7.36824
XLOC_013642	Sdcbp	16.5402	16.5412	17.2148	22.998	16.0277	18.0611	21.9908	21.1024	23.5811	20.3354	21.7686	21.1247
XLOC_013644	Rab2a	39.4975	44.358	29.8669	43.0763	56.9733	58.1157	62.8841	51.6669	61.2065	69.1012	51.1291	56.6206
XLOC_013645	Chd7	17.2658	10.722	17.1065	13.5776	17.9011	11.8253	18.7627	16.4119	27.1743	36.0847	17.3653	17.2002
XLOC_013649	2610301B20Rik	11.7477	11.9671	10.3208	12.3348	12.8669	13.9672	15.4381	13.6228	15.056	14.7547	18.8676	16.5287
XLOC_013651	Trp53inp1	73.9906	90.0763	60.7506	105.792	49.1068	43.5333	44.8592	44.6239	45.1817	38.9993	48.1345	40.5277
XLOC_013652	Ccne2	4.40399	5.91566	5.20226	7.47545	7.58683	5.17137	3.8786	4.36197	4.91834	6.94804	3.94206	5.21615
XLOC_013653	1110037F02Rik	17.1748	19.1804	17.3861	20.1248	15.6118	14.017	11.3596	14.0571	13.1775	13.2422	12.0194	12.2564
XLOC_013654	Fsbp	21.4121	25.7562	21.7162	25.2175	29.5501	29.3242	40.3457	34.8645	23.7509	16.9421	23.338	19.2955
XLOC_013655	Gem	1.0916	1.14076	1.49563	1.20497	1.09492	1.29669	1.61238	1.61421	1	1.21594	1.03623	1.22463
XLOC_013657	1700123M08Rik	1.57459	1.14835	1.1184	1.31386	2.34584	2.08622	1.78355	1.66719	3.32106	1.85828	2.72526	2.53808
XLOC_013658	Rbm12b2	8.13902	8.61497	8.31044	8.16504	9.61582	8.87472	8.25462	7.69567	10.1621	7.75312	8.76781	7.00539
XLOC_013659	Rbm12b1	3.93321	5.04236	4.34147	5.47039	5.52499	5.18443	4.38214	5.06426	5.05485	4.20889	4.791	4.09963
XLOC_013660	Triqk	2.08312	2.24912	1.36343	1.73564	1.51714	1.70488	1.63647	2.20356	2.69826	1.53404	1.74437	1.96645
XLOC_013661	Runx1t1	4.29369	3.53222	4.09234	4.17031	10.4127	7.58307	13.6899	13.0911	3.94243	4.70352	5.78541	4.4695
XLOC_013662	Tmem55a	12.6214	15.9016	11.9095	15.863	21.9577	22.936	22.9626	24.9297	34.8907	28.5244	25.4588	31.2133
XLOC_013663	Gm11837	2.37663	2.71792	2.1749	1.91613	2.39283	1.90614	3.1743	2.8154	2.60536	2.17632	1.95567	2.46087
XLOC_013664	Tmem64	22.0572	28.6341	22.9333	27.318	9.73056	10.0453	10.6824	10.6296	8.6654	9.6884	7.80912	7.92904
XLOC_013666	Nbn	12.406	13.2176	12.455	13.3342	13.8737	16.4274	16.7322	16.4333	10.3921	14.5914	14.3764	13.1345
XLOC_013668	Mmp16	1.0661	1.05378	1.11482	1.1367	1.30167	1.33428	1.23782	1.21302	2.37232	2.1874	2.29391	1.8786
XLOC_013670	Rmdn1	1.43563	3.09489	2.52955	3.62449	2.74393	2.23761	5.9979	4.91211	4.63289	3.66949	5.09659	3.44355
XLOC_013672	Ttpa	7.64516	10.4764	4.78561	6.93633	12.1221	8.34414	10.9095	9.89484	3.11382	4.26111	4.64409	5.53969
XLOC_013673	Ggh	5.39169	6.35986	3.89955	3.76137	5.63363	3.03029	3.71388	4.33381	3.03564	3.48646	2.62385	2.66339
XLOC_013674	Ccnc	23.1304	35.9054	21.5984	38.9275	33.5013	27.2265	36.4113	30.414	29.0203	25.8608	30.8017	34.4924
XLOC_013675	Usp45	14.5118	16.8784	11.4397	16.0783	9.40283	9.43956	9.90613	11.1094	9.50379	9.74655	8.55491	8.76064
XLOC_013676	Sfrs18	25.2643	35.1416	24.721	27.1388	36.6302	38.328	39.0633	34.9192	41.1569	32.1446	38.881	33.8329
XLOC_013677	Coq3	6.65089	8.13189	6.97105	9.01521	8.63412	9.59783	8.58204	10.1665	7.87178	9.38807	5.7439	6.56915
XLOC_013678	Faxc	1.48936	1.39236	1.27514	1.51971	1.80658	1.54851	1.52582	1.63692	6.04064	4.70352	5.03945	5.52882
XLOC_013679	Fbxl4	4.79481	5.24525	4.61787	4.82416	5.67362	6.44789	5.5495	6.75372	5.56953	5.95438	5.4137	5.1646
XLOC_013680	Mms22l	25.0094	28.3216	31.4603	30.4243	33.4703	32.3521	36.3737	33.6465	24.484	24.0861	24.5633	21.9515
XLOC_013681	Ndufaf4	8.3198	10.5747	8.24805	8.39248	9.58187	8.55874	10.4423	7.07655	11.6289	12.9009	12.3176	9.92266
XLOC_013682	Gpr63	1.53917	1.65752	1.61819	1.64167	1.90083	1.77595	1.86325	2.25875	5.22667	3.98085	3.02893	4.60649
XLOC_013683	Epha7	1.43787	1.52345	1.88172	1.65238	2.69057	1.94587	2.3116	2.66752	4.47604	6.51103	3.71632	2.91101
XLOC_013685	Map3k7	23.4872	24.3539	20.5006	24.2382	20.6045	20.0314	18.3432	19.4765	19.9425	21.7937	19.4483	19.3276
XLOC_013686	Bach2	2.23843	2.51555	2.82654	2.47462	1.55635	1.49781	2.21747	1.87138	3.519	3.23066	2.92496	2.64466
XLOC_013687	Casp8ap2	23.3753	32.084	28.8804	37.5612	32.0026	30.7728	39.0982	33.7688	27.153	26.5566	33.4546	26.749
XLOC_013688	Mdn1	59.2217	58.1795	53.5307	52.8553	58.8076	47.7992	57.9071	56.426	52.1108	42.231	53.2496	48.9372
XLOC_013689	Lyrm2	8.02774	8.47836	8.88612	10.6004	13.4048	11.1754	16.1283	15.7833	16.7836	15.0462	18.5033	16.6065
XLOC_013690	Rragd	10.3612	9.74046	13.8827	12.6902	24.1301	25.3372	21.6132	18.1725	41.8449	25.3874	58.151	52.3874
XLOC_013691	Ube2j1	4.54459	4.48471	5.22562	6.55395	4.90079	5.21971	7.03128	7.04897	9.44622	9.76137	9.14494	9.87215
XLOC_013694	Srsf12	1.65884	1.38845	1.46183	1.34699	1.24619	1.21217	1.2349	1.48886	1.3779	1.78092	1.96977	1.47113
XLOC_013695	Rngtt	15.0677	16.9541	14.3875	15.838	18.5734	17.5798	16.399	15.8277	14.7896	17.5059	15.689	13.0245
XLOC_013696	Cnr1	1.31638	1.04326	1.12588	1.08673	1.60903	1.4564	1.59285	1.42345	2.93224	4.61361	2.76656	3.38446
XLOC_013697	Akirin2	39.8072	29.7518	41.9283	29.4759	35.3665	45.8513	41.2905	38.2198	33.7689	35.6478	31.0247	32.1674
XLOC_013698	Rars2	16.912	21.6426	20.751	22.4534	33.095	34.6938	34.9599	29.6962	25.847	30.7534	28.711	32.7314
XLOC_013702	Aco1	20.6771	18.0866	21.5977	19.188	19.5164	19.7753	21.6131	20.1294	20.0913	18.8788	18.8485	20.0124
XLOC_013703	2010003O02Rik	1	4.20438	2.61017	2.56505	9.57832	7.42385	1	4.38227	4.64967	8.58982	2.42441	6.97654
XLOC_013706	Dnaja1	39.5918	58.132	36.8387	51.5924	69.1507	58.5032	49.687	51.6001	49.0749	62.0636	57.8459	61.7874
XLOC_013708	Chmp5	37.5217	47.2437	40.1655	44.3558	32.9096	30.697	40.6553	40.3855	33.6233	29.2098	29.9653	24.606
XLOC_013709	Nfx1	42.1782	40.2105	40.1347	37.3491	38.8971	37.7696	35.1449	36.4605	30.8581	31.985	33.0479	30.8904
XLOC_013711	Ube2r2	33.1531	35.2394	36.3359	37.7774	49.9949	48.7076	54.3765	49.8444	61.1728	59.1854	65.5671	65.7721
XLOC_013712	Ubap1	18.9441	18.794	24.9609	23.7145	20.8523	18.4507	21.9956	21.3372	16.2934	18.8707	18.1201	18.5542
XLOC_013713	Nudt2	16.6259	16.3898	13.7821	15.3543	23.4698	21.8993	21.7354	23.8593	27.5109	26.7757	22.7193	29.2046
XLOC_013714	1700066J24Rik	1.48275	1.20363	1.19053	1.50333	1.27407	1.15938	1	1	2.21877	1.72222	1	1.18137
XLOC_013715	Dnaic1	1.44121	1.42414	1.37865	1.28844	1.43407	1.32444	1.23375	1.26752	1.18922	1.46439	1.72541	1.89465
XLOC_013716	Galt	12.5518	7.8065	11.0602	8.19057	8.95016	12.1164	9.02392	10.8271	7.63749	8.94339	7.85106	8.19649
XLOC_013717	Il11ra1	3.67666	2.888	3.56953	2.10196	2.41877	3.29118	2.73275	3.2861	2.13046	3.81548	2.57262	2.39262
XLOC_013731	Dnajb5	9.69747	6.96535	9.08396	6.57716	7.53265	7.48909	7.41281	6.66636	9.69186	9.90473	7.43182	8.0244
XLOC_013733	Unc13b	8.81006	8.60463	9.6385	10.0477	6.443	7.46457	7.87035	8.26897	7.70971	7.3079	6.95804	6.49326
XLOC_013735	Rusc2	11.4938	6.54902	14.098	9.31533	2.5595	2.57796	4.75241	5.66786	1.49806	1.49994	1.31161	1.41169
XLOC_013736	Tesk1	6.44699	3.5707	3.96743	3.48071	2.73227	3.37269	2.34583	2.76505	5.32269	6.3143	4.0672	4.37899
XLOC_013737	Ccdc107	7.80268	5.98511	8.39337	5.75736	3.69895	6.41781	6.86308	8.35114	6.97117	6.31768	6.34225	6.35932
XLOC_013739	Creb3	4.23926	4.26081	4.28912	3.13985	5.12615	5.48653	4.75534	4.73987	7.43227	5.57343	5.57387	5.66262
XLOC_013740	Rgp1	9.11196	7.36872	9.07163	6.87729	8.84063	9.47512	8.08878	8.49853	12.4604	11.194	11.3873	10.8417
XLOC_013741	Npr2	1.31455	1.10863	1.1969	1.26314	1.06275	1.10127	1.11173	1.26765	1.36701	1.351	1.21534	1.28405
XLOC_013742	Tmem8b	2.77331	2.08893	2.9786	2.65021	1.67003	1.98969	2.5772	2.64264	2.46226	1.79909	2.10922	1.86965
XLOC_013747	Reck	4.39529	3.77577	4.15924	3.70919	5.27884	5.16238	5.55882	5.71914	4.79213	3.7788	3.73378	3.14425
XLOC_013748	Glipr2	14.7165	12.9031	14.229	13.2648	18.5327	19.2265	25.0853	19.83	32.2721	18.5125	28.1809	19.0646
XLOC_013750	Clta	212.659	168.466	190.295	148.887	176.707	226.478	147.445	169.934	157.964	155.938	138.449	162.633
XLOC_013751	Gm12504	3.17972	2.59908	3.47194	3.25197	4.32507	4.26027	6.33888	5.2721	7.09166	4.39827	8.43585	8.03377
XLOC_013752	Melk	29.0116	30.8478	32.0796	31.3626	35.364	36.1222	37.0435	37.543	32.8649	35.1045	33.0075	32.905
XLOC_013754	Zcchc7	15.5778	21.8184	16.2516	17.2938	16.9698	18.1964	14.5142	17.9218	16.917	16.9686	17.0446	15.6349
XLOC_013755	Grhpr	37.6082	28.3582	39.0026	29.1448	28.99	34.0378	25.0637	25.416	22.374	27.1664	22.6359	26.4863
XLOC_013756	Polr1e	13.1272	13.7562	13.453	12.9298	11.62	12.526	9.22138	14.2851	13.1891	14.9489	15.2181	18.7015
XLOC_013757	Frmpd1	1.46386	1.30012	1.27968	1.28641	1.10278	1.08698	1.12468	1.19085	1.59044	1.38662	1.45725	1.56218
XLOC_013758	Trmt10b	5.77743	6.78105	6.88513	6.75892	5.78987	6.57997	6.3091	6.48173	6.24966	6.71565	7.13324	6.5677
XLOC_013759	Dcaf10	3.86667	4.15193	3.94164	4.57521	4.38126	3.71492	4.40906	4.47445	4.80998	4.02564	4.29306	4.98155
XLOC_013761	Aldh1b1	8.44822	5.47134	8.5317	6.36433	4.85617	11.0427	12.6097	12.9499	3.6542	2.18603	3.19021	3.15834
XLOC_013764	Tdrd7	1.20954	1.23496	1.59674	1.48372	1.05007	1.19054	1.15403	1.24622	1.90803	2.24057	1.49885	1.21617
XLOC_013766	Ncbp1	46.0222	45.4213	45.866	45.7707	50.9964	56.5979	48.1045	49.5663	58.9971	61.5101	60.5442	61.8946
XLOC_013768	Anp32b	287.345	315.468	245.496	243.637	433.841	499.946	416.218	383.787	471.332	398.122	468.591	379.726
XLOC_013769	Nans	35.4541	27.2622	35.8491	26.5636	26.0836	25.0609	23.7616	27.5748	22.8355	24.028	17.7967	20.9073
XLOC_013770	Galnt12	3.36423	2.388	2.7226	2.05895	1.51848	2.15565	2.04324	1.62949	2.9611	3.25455	1.97574	2.01784
XLOC_013772	Tgfbr1	10.9015	13.207	11.3556	15.4648	16.394	13.3927	15.0621	14.8954	15.7402	17.0218	14.178	15.7625
XLOC_013773	Sec61b	148.893	124.665	154.286	105.388	129.43	123.702	106.447	123.755	127.688	158.248	142.793	179.198
XLOC_013775	Stx17	2.54387	3.1368	2.83678	2.85486	1.90306	2.23677	2.48901	2.71473	3.75809	3.81143	3.94182	3.28981
XLOC_013776	Invs	3.77112	3.46344	3.60963	3.24137	4.4243	4.42389	3.51678	4.28278	4.77047	4.24497	4.26782	4.17649
XLOC_013777	Msantd3	34.1249	34.3042	43.6988	33.9589	41.837	45.3945	48.2722	47.6611	27.0399	37.0508	38.9915	37.5108
XLOC_013778	Tmeff1	54.2938	55.1611	50.3823	50.5094	55.4101	62.7645	56.6378	56.9412	37.5187	48.5824	35.3913	36.4738
XLOC_013779	Murc	3.57856	4.33027	2.86705	3.16721	3.18289	3.14394	3.71848	4.68944	3.65118	2.83687	3.26052	2.83611
XLOC_013781	Zfp189	3.86453	4.23412	3.8686	3.69486	4.16751	3.51493	3.50939	3.86011	4.21174	5.11073	4.99101	4.75034
XLOC_013782	Rnf20	17.9725	19.9137	17.494	19.7723	16.9407	17.817	16.9945	16.7348	18.1653	17.6428	18.0887	15.8985
XLOC_013784	Smc2	57.2214	85.0775	58.4485	81.9323	70.2698	62.1885	65.792	62.7895	54.6734	56.302	52.7579	47.9314
XLOC_013789	Nipsnap3b	21.5587	20.5823	17.2196	17.991	17.5083	20.9256	17.6339	18.3924	15.0992	13.4498	14.724	13.0839
XLOC_013791	Slc44a1	33.0222	31.0045	28.6456	29.8699	15.1961	19.9726	18.8703	16.5301	17.3432	10.1842	6.81862	8.44604
XLOC_013792	Fsd1l	7.47113	10.5383	4.56884	7.41485	6.38205	6.16772	5.16005	4.31909	2.25359	3.73581	3.05766	2.54631
XLOC_013793	Fktn	8.03223	10.3063	7.36763	10.7496	8.36399	8.01729	7.33384	9.30874	6.92598	7.57328	5.08905	6.32462
XLOC_013794	Tal2	1	1.40992	1.05106	1	1.74036	1.33131	1.12508	1.48991	1.17414	2.97497	1	1.10891
XLOC_013795	Tmem38b	9.00244	9.76749	7.69656	9.0847	5.81836	4.79973	7.39709	7.85587	2.68971	4.36601	2.27589	2.81398
XLOC_013796	Zfp462	46.882	36.3817	38.9515	35.7731	57.8656	53.3979	64.7163	60.3314	44.1512	50.8338	60.7513	53.7517
XLOC_013797	Rad23b	144.607	132.764	140.406	129.757	156.017	145.792	164.983	150.933	112.49	140.513	147.923	163.937
XLOC_013798	Actl7a	1.48896	1.30253	1.229	1.15623	1.54168	1.43362	1.7258	1.68212	2.19101	1.4804	3.03726	2.02179
XLOC_013799	BC026590	4.58136	5.58711	5.25292	6.56521	5.6038	4.62768	5.15175	5.26821	5.60222	6.14444	7.84319	7.90612
XLOC_013801	Palm2	2.04094	2.05964	1.9398	1.97022	1.66635	1.47481	1.40851	1.47841	1.56871	1.51522	1.27771	1.73854
XLOC_013802	Akap2	15.7432	14.6994	23.5616	18.2459	9.2232	8.1573	16.4047	16.783	4.26232	4.57813	5.77953	6.59551
XLOC_013804	Zkscan16	1.8183	1.46171	1.73391	1.47113	1.29955	1.15735	1.33913	1.33005	1.19414	1.14008	1.26726	1.20677
XLOC_013805	Dnajc25	3.15103	3.10785	3.26385	2.88973	4.59412	3.0923	3.9547	3.73841	4.58107	3.7633	3.58968	3.57577
XLOC_013806	Gng10	8.03078	9.80079	9.47353	12.2636	8.27301	7.44689	6.28414	5.33846	16.3361	20.4743	11.9136	12.6962
XLOC_013807	Ugcg	24.4248	30.0708	23.2429	32.853	32.8903	30.6606	31.2628	30.0638	39.6398	46.0246	34.6952	35.6303
XLOC_013808	Hsdl2	6.87418	6.89397	5.90287	6.87604	4.90325	6.26325	6.28017	5.90945	6.35954	6.38551	4.42957	5.06215
XLOC_013809	E130308A19Rik	13.4384	9.77335	12.6665	10.8811	11.6918	13.3661	12.7211	12.7102	11.5898	11.6201	13.2635	12.0895
XLOC_013810	Snx30	11.7504	10.2566	9.77203	9.74545	8.70805	11.1954	10.3844	9.46386	10.0864	7.30014	8.67144	7.5002
XLOC_013811	Mup6	8.96874	8.97077	2.30752	2.65906	8.4754	7.77773	7.66425	3.58576	1.94981	3.1254	2.33507	2.32266
XLOC_013812	Slc31a2	10.1093	11.2805	11.9599	7.6633	8.96163	14.0489	10.2788	6.54238	8.9153	8.85056	9.27389	6.75896
XLOC_013813	Slc31a1	19.6082	21.0649	21.0247	20.4563	17.9197	18.4641	22.7175	19.7099	23.346	19.4573	21.354	19.3763
XLOC_013814	Prpf4	18.7265	23.2763	19.527	20.5602	19.551	18.6687	17.7577	19.9103	16.2656	19.2112	18.1235	18.5124
XLOC_013815	Bspry	7.53252	5.27381	4.20689	3.95771	6.74843	10.0503	3.46677	4.09836	9.60398	11.7968	5.64813	8.04801
XLOC_013817	Rgs3	2.24253	2.1675	3.92589	2.45461	1.79095	1.96137	2.85292	2.5489	3.48394	2.48878	2.85786	3.66226
XLOC_013818	Zfp618	1.53798	1.20408	1.63134	1.54218	1.69876	1.2604	1.30832	1.3936	2.15837	4.25187	1.92568	1.8721
XLOC_013824	Atp6v1g1	56.7501	64.8817	60.6784	64.4629	45.6901	57.9464	57.7361	62.8286	65.5522	51.7621	61.423	52.2614
XLOC_013825	6330416G13Rik	2.85842	2.95092	3.51523	3.12902	2.27212	2.59249	3.15321	2.95595	3.34756	2.30751	3.73227	2.76193
XLOC_013827	Trim32	12.1139	9.56627	10.6545	10.0172	6.20351	7.6571	5.76304	6.95911	11.5123	12.2404	10.2097	10.1044
XLOC_013829	C630043F03Rik	1.22425	1.65474	1.44616	1.7594	1.33652	1.32101	1.28967	1.16126	1.49335	1.52456	2.06029	1.73553
XLOC_013836	Kdm4c	49.9944	47.0448	34.6852	37.5969	46.8261	44.6588	38.0507	33.192	27.7286	32.8864	27.9511	24.2862
XLOC_013838	Lurap1l	4.82491	3.2428	3.13707	2.73251	3.56662	4.31495	3.98796	3.36382	8.14845	2.47283	2.8998	2.9313
XLOC_013840	Snapc3	23.7278	20.6171	16.8862	18.5015	26.0373	25.3731	22.2552	23.8384	27.1177	25.6669	19.937	26.3841
XLOC_013841	Ccdc171	3.41069	3.66647	3.22336	3.32285	4.17344	4.2932	4.87617	4.62214	2.52346	2.61521	2.52697	3.28776
XLOC_013842	Cntln	1.49848	1.70798	2.37438	2.72399	3.04569	2.06576	3.63392	3.75178	2.22103	2.20227	2.49039	2.00904
XLOC_013843	Sh3gl2	15.0427	14.8939	10.9932	10.4444	11.6157	18.2968	12.2152	12.0773	6.2239	8.67731	5.63606	5.5464
XLOC_013844	Adamtsl1	1.99178	2.02592	1.75702	1.62464	1.1674	1.46925	1.21484	1.23523	1.17264	1.1847	1.13011	1.23258
XLOC_013845	Rraga	55.4404	53.2206	43.6813	42.6172	51.9167	50.7783	38.0831	45.093	50.6559	60.7677	57.9718	58.904
XLOC_013846	Dennd4c	15.7604	15.5108	13.6581	16.0075	11.6466	12.0509	12.8053	13.5356	13.2833	11.8658	12.7357	11.6658
XLOC_013847	Acer2	2.64703	2.51617	2.08169	1.93866	3.51251	2.66254	2.748	2.60875	1.68588	2.0014	1.50948	1.7178
XLOC_013848	Focad	11.5401	10.3184	9.63629	9.52424	8.50693	8.77246	9.45552	9.05943	12.3796	9.56675	9.62601	8.86332
XLOC_013872	Mtap	29.2278	31.7645	29.1811	29.8788	33.3957	31.217	36.0066	29.5953	28.3888	32.0436	26.331	25.5652
XLOC_013875	Gm12657	8.79413	8.74679	10.8357	9.78674	12.8686	11.4555	15.3988	16.7344	14.3144	10.3823	19.9804	17.8649
XLOC_013876	Ift74	9.91454	16.5511	10.3956	13.7671	12.2317	12.6026	12.0349	10.6568	12.2659	11.242	15.8997	13.2965
XLOC_013878	Tek	3.47691	3.83359	2.80426	3.86983	3.33473	3.68989	2.41497	2.20214	2.05716	2.25737	2.14923	2.177
XLOC_013879	Fggy	7.56455	6.39248	4.82103	3.77448	11.4436	13.8357	14.8124	11.8047	16.6731	13.7368	12.0163	14.2175
XLOC_013880	Hook1	43.0629	53.3403	38.2198	54.5823	49.1171	44.0617	49.2665	45.3555	50.5893	48.3678	50.5543	47.7431
XLOC_013882	Inadl	6.80648	3.94597	2.53061	3.84005	9.80815	9.15472	6.82131	9.34309	27.7178	19.135	16.4164	17.3535
XLOC_013883	L1td1	208.67	256.736	186.81	203.509	310.553	306.425	223.875	215.356	253.707	336.902	235.702	247.787
XLOC_013884	A730085A09Rik	1.44398	1.70015	1.84697	1.65027	2.05939	2.06067	2.39877	2.01312	1.32572	1.61865	1.78771	1.50108
XLOC_013885	Usp1	56.6846	69.5739	60.7709	66.9454	100.376	93.0405	103.109	87.307	75.8824	97.7997	92.6662	84.4667
XLOC_013887	Atg4c	6.24251	5.79704	5.38464	7.10781	4.20596	5.27471	5.04779	5.1467	6.22972	4.75899	5.83234	5.19139
XLOC_013888	Foxd3	18.9849	10.4265	9.24666	6.19094	25.5943	29.3245	20.8214	17.3125	30.9537	17.2707	17.4336	26.8133
XLOC_013889	Alg6	7.86667	10.7088	9.87614	12.8405	10.6752	12.0729	13.2454	11.9037	7.79828	9.40587	9.63876	8.11971
XLOC_013890	Efcab7	3.78268	4.22248	3.5176	3.23464	4.43493	3.55252	4.34183	3.45242	4.50752	4.51147	5.71008	3.65134
XLOC_013891	Pgm2	39.039	26.988	38.9536	27.8991	26.5033	19.6737	24.78	22.5632	21.1821	23.3743	19.1514	16.7742
XLOC_013892	Ror1	1.42605	1.26445	1.09378	1.31902	5.51634	4.66798	3.13515	2.95832	4.44489	2.52606	2.78744	2.75571
XLOC_013894	Cachd1	4.01438	2.60753	2.91094	2.43809	10.1562	10.2902	11.1969	9.95641	14.3847	15.6366	10.1216	10.799
XLOC_013895	Raver2	11.9362	10.3593	9.57332	11.7139	15.4287	18.2683	13.5796	15.2286	23.8695	21.2597	21.3989	20.1951
XLOC_013897	Ak4	20.162	20.3023	23.3339	22.4008	6.81188	5.06497	4.16771	4.49718	8.05221	10.1341	9.05725	7.53972
XLOC_013898	Dnajc6	12.6295	12.4757	13.2428	11.7189	6.45131	8.42033	8.37554	6.94933	3.9706	2.8915	2.67689	3.0545
XLOC_013899	Leprot	19.4224	23.2364	26.0181	24.9208	20.9568	21.2901	25.1467	25.3486	19.2635	20.0872	15.6111	19.3815
XLOC_013900	Lepr	1.14517	1.16731	1.09252	1.42721	1.03795	1.1303	1.10851	1.18561	1.28424	1.1812	1.37174	1.38755
XLOC_013901	Gm12794	2.10271	1.48971	1.28468	1.33843	1.21207	1.08327	1	1.04649	1	1.31048	1.13235	1.21311
XLOC_013903	Pde4b	1	1.02603	1	1	1.48313	1.19843	1.02151	1.19958	3.49497	4.44963	3.51507	4.30778
XLOC_013906	Mier1	22.0234	26.0779	18.3998	24.7661	24.5305	20.9152	20.9646	18.1352	26.3806	20.0383	21.0949	20.1852
XLOC_013908	Oma1	9.34356	9.99296	10.8883	9.6343	9.92876	12.1421	11.5726	12.8957	11.1922	12.5805	10.257	10.3881
XLOC_013910	Dab1	5.41178	10.5134	4.34472	4.31107	13.0268	15.9433	16.5991	9.27419	19.1865	14.8489	13.3878	16.6835
XLOC_013913	Ppap2b	7.60606	5.70778	8.24836	6.38283	6.43106	9.14831	9.35553	11.7194	3.06116	5.74498	3.82549	4.23322
XLOC_013914	Usp24	21.4315	20.1596	20.8212	19.7434	19.4918	18.3852	20.8	20.2513	24.1851	18.7057	22.7007	21.637
XLOC_013915	Dhcr24	60.5578	39.6084	56.8404	42.3946	89.2631	66.61	53.9469	57.1716	96.3087	114.326	96.879	111.06
XLOC_013917	Pars2	6.51774	5.53389	8.34468	6.3395	5.60909	5.96394	5.24649	6.05858	5.34889	5.47711	5.16659	5.75392
XLOC_013919	Ssbp3	25.1072	16.6834	29.7547	26.9021	40.3114	43.7685	39.3653	38.7109	61.75	53.1234	62.6892	72.265
XLOC_013920	Cyb5rl	1.81866	2.15672	2.59751	2.00474	2.46189	1.95512	1.3601	2.10316	1.95551	1.99521	2.39539	1.86347
XLOC_013922	Tmem59	37.3929	34.571	31.4993	32.7614	29.1624	34.7182	28.0285	29.0506	29.7827	26.5273	26.6725	23.751
XLOC_013924	Hspb11	7.8756	4.44239	2.38078	5.36481	7.56494	12.6072	11.274	7.375	14.3407	17.4892	11.0702	11.731
XLOC_013925	Yipf1	5.00737	6.17334	4.56726	5.05205	6.07776	5.86846	5.07132	5.95626	5.25823	5.90638	4.4251	4.15942
XLOC_013926	Tmem48	33.8281	37.5777	29.6331	32.2689	29.5916	29.6084	23.9386	24.1703	25.5281	29.4868	23.1935	29.3553
XLOC_013928	Lrp8	3.11327	2.63662	3.49404	3.19401	6.00122	5.18178	5.79042	5.71921	14.1463	12.85	12.9493	13.2988
XLOC_013929	Magoh	141.113	171.405	142.966	135.058	243.619	223.956	215.059	194.567	213.559	252.949	258.325	225.629
XLOC_013930	0610037L13Rik	6.99017	6.31762	7.54539	7.14026	7.42952	8.81205	7.08099	8.4948	8.78476	7.88755	6.73285	7.58709
XLOC_013932	Echdc2	26.1255	23.327	29.1836	21.1823	11.8359	15.5383	16.5979	19.1319	12.8455	13.5441	10.2602	11.1019
XLOC_013933	Selrc1	10.0662	8.8808	8.79628	8.50057	9.45789	8.56845	10.7884	10.8166	7.85878	11.8601	7.4957	8.85505
XLOC_013934	Zcchc11	22.7997	23.9218	27.737	34.9921	23.01	24.4795	36.4211	35.3657	26.0466	25.715	24.3453	22.7662
XLOC_013935	Orc1	40.1663	39.7482	41.4128	36.2896	27.6203	24.9969	28.0638	26.157	22.001	19.5795	22.007	21.2845
XLOC_013936	Cc2d1b	25.6681	23.1951	25.5786	19.1533	21.5599	28.2104	22.8606	23.276	23.4801	23.1947	19.5844	17.4496
XLOC_013937	3110021N24Rik	2.3799	1.80561	2.60262	2.12321	1.7889	2.31043	3.26915	2.68863	3.61876	2.15638	3.77528	3.49016
XLOC_013938	Txndc12	27.1968	30.0559	30.4541	26.8242	24.3387	23.9113	36.3421	32.3758	29.8915	27.1158	23.3732	26.4833
XLOC_013939	Kti12	27.0442	24.9212	28.5951	20.8224	22.9948	27.0114	14.2879	19.7479	18.8591	32.3335	17.5549	25.7992
XLOC_013940	Rab3b	1.95451	1.54711	1.96202	1.91483	1.41516	1.49955	1.25299	1.42651	1.7725	2.09101	1.54092	1.70746
XLOC_013941	Nrd1	40.9688	47.0555	44.9064	49.9933	49.2697	46.9023	53.1561	53.7114	55.0555	45.8168	47.1907	47.4771
XLOC_013943	Calr4	1.07266	1.19205	1.24536	1.33356	1.08942	1	1.03433	1.19617	1.03452	1.2073	1.30192	1.26713
XLOC_013944	Eps15	12.621	14.3887	14.764	19.2606	12.5896	12.5401	15.7578	14.7569	18.1719	17.3449	15.153	13.7477
XLOC_013945	Ttc39a	1.41881	1.52608	1.12851	1.37191	1.68601	1.87884	1.69285	1.30156	4.08449	2.8701	3.25179	2.86436
XLOC_013946	Faf1	40.1014	35.8325	33.307	31.9126	39.6736	39.5861	37.4163	38.8063	37.6413	31.3356	31.1642	32.6919
XLOC_013949	Bend5	2.44267	2.83974	1.65113	1.88164	3.78777	4.0621	2.23227	3.21188	3.52698	4.5456	2.77415	3.07465
XLOC_013950	Spata6	8.02041	8.14972	8.43229	7.45585	6.38307	8.19893	6.65484	7.45987	7.16673	6.5637	7.32749	6.50525
XLOC_013961	Stil	10.6009	10.5189	10.5318	11.3279	13.8568	11.955	15.0565	14.4345	15.1268	11.5859	14.1472	13.7855
XLOC_013971	Efcab14	13.5837	13.7758	16.3074	17.0678	11.565	13.6357	16.2017	13.7024	14.902	14.8823	15.7309	12.8308
XLOC_013972	Atpaf1	13.0907	11.6845	14.6906	13.4328	17.8287	17.0766	19.9083	18.6282	13.8433	13.5781	16.7853	15.8922
XLOC_013973	Mob3c	4.2614	4.43134	4.03705	3.72995	1.72747	1.79763	2.53588	2.37464	1.43103	1.36127	1.41482	1.37881
XLOC_013974	Mknk1	5.87091	7.18454	8.39774	6.77414	3.84152	4.61836	5.79997	5.27491	4.21232	3.91466	4.63747	4.3129
XLOC_013976	Lrrc41	22.0527	16.4358	20.5354	17.7612	11.1658	10.7321	13.81	13.3499	15.3392	16.1554	13.3425	13.0067
XLOC_013977	Pomgnt1	10.5897	7.36939	7.269	6.16907	9.88172	10.4357	9.95913	9.52556	10.6962	11.0717	9.21303	8.75292
XLOC_013979	Pik3r3	2.40702	2.77092	2.15679	3.25025	4.89745	3.56301	3.28614	3.76366	4.29198	4.73606	5.94403	5.89215
XLOC_013980	Ipp	4.8693	5.95904	6.11749	6.72241	7.52867	7.91225	11.1417	10.3046	10.3532	8.4732	9.04107	10.4186
XLOC_013981	Gpbp1l1	46.966	42.4897	40.1407	39.9933	55.9494	51.6228	53.7486	51.5472	41.1746	36.9438	35.2986	34.3135
XLOC_013983	Prdx1	415.783	464.503	423.616	470.995	456.981	451.231	431.168	464.038	334.347	420.97	456.932	475.521
XLOC_013984	Ccdc163	6.23251	5.41801	4.99093	3.85575	5.4521	5.85447	4.95601	5.13203	3.05031	3.45407	2.90547	3.53925
XLOC_013985	Tesk2	11.8166	10.9858	9.04167	9.92577	8.49636	8.99001	8.51522	7.83226	6.14242	4.9588	5.92303	5.39931
XLOC_013986	Mutyh	11.7343	10.4358	12.9907	10.166	12.8284	16.2461	12.9839	15.0753	12.0162	11.9242	12.8832	11.3438
XLOC_013987	Zswim5	4.02407	3.40268	4.90948	3.85531	5.75305	5.04669	4.99362	5.201	6.54404	6.33589	6.41299	6.81218
XLOC_013988	Hectd3	9.10334	7.14997	7.64166	5.60223	5.31195	6.49058	5.26007	5.90662	3.65672	3.5962	3.47331	2.9673
XLOC_013989	Eif2b3	30.0984	37.4219	35.0695	33.2912	36.8662	40.9757	38.4624	48.0493	39.0605	37.6889	37.788	37.4831
XLOC_013990	Ptch2	15.7809	10.2949	14.2239	10.4008	12.8811	9.78028	11.7098	12.9936	4.12605	4.31837	6.59643	7.26457
XLOC_013992	Tmem53	1.50603	1.35928	1.46244	1.27059	1	1.35587	1.86179	1.14945	1	1.05726	1.38672	1.7538
XLOC_013993	Eri3	28.5163	25.2575	29.909	25.7654	20.6019	20.1009	23.5879	22.2144	21.0439	19.7934	24.9522	21.5533
XLOC_013994	Slc6a9	4.39291	3.74626	4.5292	3.35787	7.73087	8.26299	7.84606	6.56604	8.98478	7.81499	8.98148	9.91392
XLOC_013995	Hyi	1.31705	1.56655	2.6615	1.36784	2.20663	3.28131	2.95544	2.49825	4.79052	2.87924	2.44774	2.70878
XLOC_013996	Med8	19.5456	17.2749	18.282	16.6697	26.2808	24.8744	24.3135	26.446	27.4162	32.0971	30.7543	27.8543
XLOC_013997	Elovl1	11.3641	9.47074	8.98332	8.10721	11.9678	10.7357	7.69452	7.79537	20.4303	16.4995	12.6939	13.5736
XLOC_013998	2610528J11Rik	5.59163	2.79465	2.21124	2.32609	10.2048	10.5209	6.79161	7.62312	10.9481	16.8619	9.89629	7.95814
XLOC_013999	Ebna1bp2	62.216	66.5206	60.3299	63.5475	86.4151	86.4284	83.9013	83.0383	71.199	89.6859	75.0045	76.7573
XLOC_014007	Slc2a1	353.871	173.389	315.816	237.769	109.884	82.3473	86.3184	75.4169	182.848	143.95	91.5999	86.1076
XLOC_014008	Ccdc23	13.2004	9.51537	12.0035	8.96445	7.45941	10.6456	6.59714	10.2705	7.54943	6.04908	6.70545	3.98313
XLOC_014009	Lepre1	12.6212	9.1209	9.72906	7.79502	6.48461	8.08853	6.92278	6.58344	4.28687	4.61331	4.00895	4.77656
XLOC_014012	Foxj3	14.2733	11.7802	16.0979	14.2614	16.6421	15.496	19.1819	16.8287	17.8596	16.8989	20.4371	18.3063
XLOC_014016	Scmh1	7.83046	5.6226	7.15587	5.90991	5.81839	6.2273	6.50535	6.51614	5.93481	5.32884	5.92738	5.25749
XLOC_014019	Cited4	2.15683	1.38739	1.46197	1.55135	1.51866	1.1846	1.05194	1.31167	1.35244	1.21669	1	1.55232
XLOC_014020	Rims3	5.9286	4.42193	6.76083	4.88104	7.16361	6.35087	6.16942	7.16903	8.5989	6.75226	6.4416	5.73542
XLOC_014021	Col9a2	6.61088	3.98002	4.89863	3.71	1.87699	1.4118	1.90919	1.86478	2.08352	1.93628	1.77912	1.48475
XLOC_014023	Ppt1	11.6154	10.1535	10.803	10.4901	13.497	14.2723	13.2224	12.8232	12.6399	11.0266	11.4659	11.4091
XLOC_014024	Mycl1	7.74069	5.5067	6.77599	6.34903	5.28231	5.95545	3.82155	5.70863	9.56683	7.79713	6.66038	7.22379
XLOC_014025	Trit1	10.2211	11.997	13.3617	10.8528	11.9726	14.3213	15.7085	15.9718	11.7962	10.9256	14.5386	12.6738
XLOC_014026	Bmp8b	2.86378	2.08431	2.05458	2.32793	1.86833	1.8514	1.53747	1.80031	2.75069	2.22557	2.78007	2.61768
XLOC_014028	Hpcal4	1.8459	1.82779	2.18036	1.88043	1.22889	1.18821	1.35288	1.2337	1.47634	1.38868	1.42401	1.35431
XLOC_014031	Pabpc4	99.25	88.999	104.969	99.6153	107.173	119.021	102.177	111.297	103.549	101.763	96.1057	104.753
XLOC_014032	Rhbdl2	2.82292	1.82531	2.49244	1.65423	1.23234	1.35991	1.13778	1.10908	1.06425	1.47949	1.14422	1.12428
XLOC_014033	Mycbp	14.8116	21.242	12.3995	19.0324	27.1821	22.992	18.2222	19.4759	17.3125	20.9755	22.4372	20.297
XLOC_014034	Rragc	24.3508	26.3959	26.5084	27.4404	25.9568	28.3061	29.433	30.0278	26.7344	28.4495	24.513	25.1023
XLOC_014036	Pou3f1	9.2373	3.38444	5.35494	3.7558	37.2531	34.1432	13.0187	16.9545	40.0938	56.9664	48.2372	60.8579
XLOC_014037	Fhl3	5.67626	4.70118	6.78462	4.25106	11.0227	10.8682	7.10286	6.80355	19.5381	21.7304	18.8122	20.7428
XLOC_014038	Sf3a3	63.2828	64.5212	59.7289	54.3357	85.275	91.7207	67.9625	73.2097	82.0023	83.2031	80.7357	90.2361
XLOC_014040	Inpp5b	11.898	10.4996	12.6671	10.2642	8.32085	8.34268	8.17609	8.7067	7.02634	7.77942	7.62261	7.2458
XLOC_014041	Mtf1	6.19512	5.95442	7.40593	6.67753	5.89536	5.18224	5.95925	5.82972	5.83019	4.54816	5.66022	5.19719
XLOC_014042	Yrdc	31.1925	23.2019	29.0965	21.0261	35.5664	38.983	35.8585	31.2958	33.3698	39.2776	34.8898	39.2451
XLOC_014043	Epha10	1.43946	1.35105	1.47342	1.32499	1.4716	1.39016	1.55426	1.67507	1.96763	1.57455	1.91184	2.12426
XLOC_014044	9930104L06Rik	6.53532	7.20288	6.33446	5.30644	7.09266	6.61241	5.4157	6.51476	5.97468	5.09343	6.0972	6.43177
XLOC_014045	Rspo1	2.79847	2.29459	1.98838	1.68052	2.88997	3.3135	1.14422	1.52118	4.87366	6.24187	4.49496	4.12986
XLOC_014046	Gnl2	47.3032	46.9878	47.0189	46.2719	57.8144	60.168	57.3818	62.2651	71.3838	72.6693	74.1027	69.6293
XLOC_014047	Snip1	17.0977	13.7516	19.2415	13.944	12.6308	15.2617	12.344	13.3916	10.1973	12.9742	10.664	15.0964
XLOC_014048	Meaf6	6.74617	5.87827	10.0907	7.30678	11.542	10.6214	10.6622	12.9311	12.2591	12.4021	13.3657	14.2481
XLOC_014049	Grik3	8.38239	9.00198	12.344	9.72295	8.80475	8.88108	8.43554	8.80648	26.3601	15.6192	19.867	21.5934
XLOC_014051	Mrps15	34.3385	32.5852	32.4824	28.2221	42.7138	46.9364	39.4784	48.3561	37.8155	42.4828	43.8451	50.4444
XLOC_014052	Oscp1	1.42323	1.87508	1.44394	1.49078	1.58996	1.42306	1.80264	1.58569	1.73228	1.50338	1.56004	1.74524
XLOC_014053	Lsm10	8.8159	8.98669	11.8795	10.2483	9.97211	12.6958	8.05342	13.3659	10.1545	11.9306	9.87347	14.831
XLOC_014054	Stk40	18.9357	13.3076	17.7236	13.6735	16.3158	18.2553	14.0658	15.1726	21.2267	21.7815	18.6651	17.9735
XLOC_014055	Eva1b	8.48474	4.62959	7.18138	4.50601	5.85113	6.60429	4.96434	5.90069	7.59202	7.70032	5.88281	5.58592
XLOC_014056	Trappc3	15.6999	15.8705	18.1721	15.2192	11.9556	16.2801	11.0226	12.8241	18.5418	15.9224	12.6695	14.7238
XLOC_014057	Col8a2	1.56088	1.19143	1.37175	1.16033	1.4067	1.24362	1.14758	1.27991	1.3845	1.59342	1.28618	1.43998
XLOC_014058	Clspn	13.7479	14.0231	13.4038	13.0845	21.7135	20.4266	16.7256	18.392	18.4331	22.3094	19.4329	19.4254
XLOC_014059	5730409E04Rik	2.08207	2.18267	2.07881	2.32844	2.33955	2.5613	3.41152	2.75898	3.63493	3.80628	4.29019	3.65256
XLOC_014060	Psmb2	128.981	114.362	122.667	109.25	117.15	116.443	105.922	114.32	125.513	139.908	120.218	147.817
XLOC_014061	AU040320	3.776	2.70882	3.68551	3.15078	3.27892	3.55321	4.63384	4.0878	5.99418	4.64012	5.03278	4.00556
XLOC_014062	Sfpq	162.085	111.433	140.27	104.09	224.043	203.416	144.022	159.381	216.167	217.316	190.558	232.368
XLOC_014063	Zmym6	8.3595	11.9907	9.88593	10.9636	9.80715	10.162	15.2089	13.2174	9.18617	7.22523	9.99354	10.1768
XLOC_014064	Gm12942	3.58263	3.72401	5.31309	5.22898	2.96489	3.85576	5.50478	4.84258	3.29742	2.86105	1.89563	1.32707
XLOC_014065	Dlgap3	25.5676	14.0258	31.7847	13.6334	5.814	7.9817	10.225	9.78889	2.05091	2.34577	2.92047	2.77042
XLOC_014066	Smim12	15.8224	12.8087	18.256	12.5298	10.0752	12.9028	11.1316	12.4814	12.897	16.2259	12.645	12.7811
XLOC_014067	Phc2	16.5124	7.51928	16.0021	9.94324	3.74043	3.70695	5.23497	4.44925	10.0521	12.1266	6.5123	8.66378
XLOC_014069	Trim62	1.9814	1.48638	1.6656	1.58804	2.26711	2.00309	1.70161	2.00127	2.13612	3.01081	2.81138	2.84941
XLOC_014070	Ak2	132.788	127.907	145.527	111.915	145.577	138.691	133.313	136.913	112.649	133.868	103.567	121.393
XLOC_014071	Rnf19b	21.2455	15.2681	19.6249	13.7664	13.9968	15.4762	18.06	17.4863	15.6907	19.1432	14.8806	15.4735
XLOC_014072	Tmem54	3.00517	2.0785	1.77951	1.88953	15.0634	11.6974	4.17346	6.35166	13.0912	27.6422	15.513	21.6999
XLOC_014073	Fndc5	1.6778	1.53064	1.83388	1.80076	1.51278	1.33142	1.63207	1.51488	3.5881	2.78303	3.13951	3.45474
XLOC_014074	Yars	60.1511	61.2463	66.371	55.2758	50.5953	61.7382	58.9821	65.5367	51.2798	53.2972	48.1767	48.0145
XLOC_014075	Sync	1.57877	1.93125	1.77375	1.4853	1.18429	1.27088	1.44484	1.25914	1.53462	1.50937	1.51352	1.40816
XLOC_014076	Zbtb8os	33.4605	30.079	31.1322	24.3546	40.7415	37.4293	26.9029	37.5484	33.4731	37.9634	30.4561	32.0378
XLOC_014077	Bsdc1	20.1403	12.6399	18.0464	12.4901	8.30112	8.76872	8.8892	8.74418	10.0774	7.29894	6.48466	6.37955
XLOC_014079	Marcksl1	220.107	160.663	217.406	157.264	96.3709	122.213	79.8833	77.4295	78.9066	100.094	78.8225	85.5347
XLOC_014080	Tmem234	42.6688	38.9846	42.6436	31.0868	65.725	73.9524	56.6916	49.3161	62.3265	78.742	52.6143	74.714
XLOC_014081	Ptp4a2	83.5627	107.215	80.1237	120.961	97.6825	87.0103	95.5223	87.9545	105.923	93.3555	101.886	95.8109
XLOC_014083	1700003M07Rik	1.54263	1.31974	1.73861	1.54765	1.55083	1.94739	1.61905	1.6976	2.72859	1.80626	2.39259	2.6472
XLOC_014084	Bai2	4.28276	2.82245	5.05656	3.0991	2.96064	2.72463	3.08966	3.32583	4.89337	4.7956	4.70931	3.94008
XLOC_014086	Pef1	24.808	16.7118	21.8525	16.9995	15.4202	13.3257	13.5906	15.3027	19.9097	20.9155	14.2822	12.5795
XLOC_014087	Fabp3	87.1724	79.4706	100.299	80.4098	12.2039	22.1149	21.187	24.5748	16.7034	11.8802	13.5044	11.2007
XLOC_014088	Snrnp40	68.9916	63.5059	68.817	52.7156	70.6672	75.7447	60.0071	64.2353	56.2029	73.3096	60.7286	73.3667
XLOC_014089	Nkain1	31.2121	20.9344	34.296	24.1855	15.8109	16.5151	16.2183	16.8011	29.989	27.6066	22.7565	25.2879
XLOC_014090	Pum1	78.4302	71.8649	82.7829	76.6455	59.2951	58.8001	57.5253	58.6981	53.1079	54.6624	58.1271	60.4332
XLOC_014092	Sdc3	2.54383	1.58961	2.38632	1.80559	1.2302	1.34583	1.20835	1.15452	3.64856	2.39888	2.27014	2.52727
XLOC_014093	Laptm5	18.0782	16.9604	24.4746	15.227	11.1619	18.5029	18.9959	17.079	1.98144	2.99045	3.22577	2.76048
XLOC_014095	Mecr	10.5742	10.6318	10.2134	8.65007	11.6255	11.3961	9.1069	10.5559	11.4936	14.5385	12.2418	10.6655
XLOC_014096	Srsf4	53.5336	40.8516	53.1341	45.0175	42.2112	52.478	42.1921	45.6445	45.1797	44.4811	41.7478	44.1288
XLOC_014097	Tmem200b	1.05381	1.02338	1.16557	1.13607	1.08183	1.13073	1	1.21279	1.09225	1.22552	1.18845	1.05331
XLOC_014098	Taf12	17.5121	17.2831	18.2865	17.1094	21.8125	18.7248	21.1951	16.1222	20.6091	24.6825	25.8283	25.9647
XLOC_014099	Snhg12	63.0463	71.3934	62.8696	55.775	74.6305	69.3837	70.3747	57.5802	64.231	53.6294	69.5308	72.9221
XLOC_014104	Dnajc8	155.409	165.855	148.376	143.665	180.025	193.669	177.077	179.951	157.676	150.88	164.407	153.142
XLOC_014106	Eya3	14.332	13.2976	15.0259	13.4876	15.3835	15.5478	13.405	14.4565	15.4028	15.0018	15.2946	14.3139
XLOC_014107	Rpa2	58.6621	59.3522	59.713	47.453	63.9449	67.7277	51.4827	53.6066	35.2837	59.4777	46.7836	46.9712
XLOC_014108	Fgr	1.66125	1.59563	1.87285	1.92785	1.62987	1.86453	1.89173	1.82921	1.41629	1.43008	1.84168	1.826
XLOC_014109	Ahdc1	49.5897	30.3191	51.0678	34.1114	43.1174	42.0807	33.9561	34.8265	37.9917	38.6081	44.8992	45.227
XLOC_014110	Wasf2	57.324	39.4709	49.9285	36.0948	35.986	34.9173	36.5533	35.4306	33.9572	25.7392	26.5105	25.3606
XLOC_014111	Cd164l2	2.07543	3.0001	3.94937	2.19181	1.86806	3.46546	2.10601	2.11863	1.8865	2.10774	2.22769	1.52653
XLOC_014112	Map3k6	2.85402	2.13308	2.48413	1.87988	1.0905	1.19802	1.20508	1.132	1.29397	1.27662	1.26493	1.253
XLOC_014113	Slc9a1	13.8875	9.0351	17.2406	11.625	13.5572	13.5919	17.16	16.4017	9.24903	12.2947	9.31764	9.07573
XLOC_014114	Fam46b	5.32651	3.52522	4.39806	3.14416	3.18984	3.88762	2.04945	3.15753	6.72862	5.18527	3.82517	2.98115
XLOC_014115	1810019J16Rik	9.07004	5.81177	6.52393	4.72158	6.48259	7.40874	4.79853	5.64315	10.0066	9.70144	9.31858	8.75549
XLOC_014117	Gpatch3	6.47535	5.68758	5.57976	4.08274	5.38735	6.84506	3.61243	3.90805	4.82557	6.73651	5.29867	5.2197
XLOC_014118	Gpn2	14.3866	12.1225	17.6015	10.3415	9.44334	10.5183	8.35732	8.8129	8.0818	11.5199	7.83802	10.0148
XLOC_014119	Aim1l	4.23305	3.6121	4.99795	3.2389	2.41193	2.61805	2.0045	2.5594	1.95313	1.89988	2.47221	2.11995
XLOC_014120	Ubxn11	2.38565	2.17972	2.26527	1.9251	1.5532	1.68471	1.86628	2.09365	1.15488	1.21313	1.37828	1.33546
XLOC_014121	E130218I03Rik	2.86626	1.72982	2.33276	2.16966	1.45772	2.25904	1.85215	3.12947	2.53816	2.45016	1.9392	1.65629
XLOC_014122	Trim63	4.9848	5.24362	9.1212	6.32083	2.27159	4.32536	4.7711	5.70799	1.99722	1.5276	3.11798	2.04071
XLOC_014123	Slc30a2	7.77269	5.2731	10.6655	7.91108	1.74021	2.11126	2.50784	2.33658	1.25198	1.35328	1.47035	1.62331
XLOC_014124	Pafah2	8.89472	8.20256	7.42606	7.62323	4.02945	6.17694	2.32404	3.14802	3.61696	3.56324	3.20665	3.02152
XLOC_014125	Stmn1	248.056	233.285	160.105	156.463	247.768	254.637	188.119	218.589	127.226	114.499	132.954	130.516
XLOC_014126	Paqr7	1.53057	1.78883	1.64463	1.49286	1.10194	1.19945	1.28459	1.24464	1.64621	1.42554	1.20507	1.74543
XLOC_014127	Clhc1	20.3018	20.8514	22.3412	19.6463	27.2412	25.4836	24.03	24.3068	20.931	23.833	24.3499	23.1855
XLOC_014128	Rhd	2.44968	2.64516	2.45853	2.24551	3.82806	2.8766	4.23279	3.57809	2.13666	3.93554	3.98468	2.68596
XLOC_014129	D4Wsu53e	55.7775	40.419	79.6543	42.9148	48.258	57.4581	72.9807	59.7138	72.1388	39.6484	86.82	55.7289
XLOC_014130	Syf2	34.7758	36.0254	48.3649	31.9855	34.1622	39.7535	44.0795	34.6641	28.9233	32.9933	35.3175	26.7345
XLOC_014131	Runx3	1.84037	1.22962	1.7306	1.52471	1.25847	1.115	1.22478	1.22296	1.41835	2.04362	1.86606	1.77579
XLOC_014134	Ifnlr1	3.87395	3.08165	3.64297	2.81977	1.70318	2.05869	2.3966	2.00682	2.44612	1.79483	2.1584	2.26809
XLOC_014137	Srsf10	81.2986	106.306	79.4978	110.721	125.857	124.988	102.71	102.47	100.43	99.6644	124.833	121.982
XLOC_014139	Fuca1	14.1832	11.7283	10.3213	9.63951	13.3372	13.1658	7.80403	9.77598	10.3438	11.4103	7.78356	9.58514
XLOC_014140	Hmgcl	13.2476	11.4875	12.3941	9.62009	10.9143	13.2468	8.83175	12.2237	9.89089	8.31924	8.85582	8.42363
XLOC_014141	Gale	8.00173	6.36774	7.63679	5.41131	4.39786	4.81447	3.86801	3.24465	4.9636	5.97938	4.4609	3.9876
XLOC_014142	Id3	14.1302	8.62539	9.64854	8.2932	6.30482	7.92208	2.99714	2.61969	4.85333	3.3219	3.93043	6.56785
XLOC_014143	E2f2	7.49769	5.36459	8.58676	4.86926	2.5468	3.56097	3.4863	2.85996	1.96776	1.76033	1.81861	1.91079
XLOC_014144	Asap3	4.87863	4.21192	5.04831	4.09252	2.33157	2.86927	2.7388	2.79541	1.72556	1.92186	2.16782	1.74631
XLOC_014145	Tcea3	60.5959	53.8817	56.912	37.7654	50.3599	58.9921	68.0765	57.7277	6.2747	12.1525	8.50862	5.5822
XLOC_014146	Zfp46	2.88435	3.00336	3.14218	2.58615	2.5703	2.52184	2.11253	2.74122	2.3366	2.26842	1.88225	2.51864
XLOC_014147	Hnrnpr	46.5709	51.7149	48.5192	51.8628	56.2525	57.7835	59.4633	57.6122	61.1845	71.0424	65.5199	62.4566
XLOC_014149	Luzp1	33.6566	33.2647	37.7177	38.1758	26.0465	25.5765	32.8386	29.8241	20.348	21.654	22.2847	21.4575
XLOC_014154	Hspg2	69.7875	38.6374	57.4091	39.0054	18.7529	18.6507	21.7282	23.908	41.5469	34.5567	25.6173	25.9933
XLOC_014155	Usp48	70.3652	72.9146	67.0483	72.5825	47.915	52.8343	56.9803	56.2294	32.6931	29.3651	33.0296	28.3347
XLOC_014156	Rap1gap	6.85561	4.70526	9.25642	5.23234	2.86182	3.3511	4.15679	4.18849	2.80809	4.18275	3.69946	2.79961
XLOC_014157	Ece1	22.8196	15.644	26.2629	16.8118	12.6812	14.9057	15.1631	14.5409	14.5999	17.5259	18.4331	17.2437
XLOC_014158	Eif4g3	11.3837	8.83047	10.3175	10.078	16.0484	12.8491	6.76875	10.3068	38.9548	37.5645	32.0352	34.7431
XLOC_014159	Hp1bp3	12.1137	12.9294	11.6031	11.5531	12.1335	13.6873	9.96036	11.8126	11.3933	10.6984	9.54817	9.88168
XLOC_014160	Sh2d5	3.47113	2.55855	3.85008	3.0327	2.62556	2.46159	2.60782	2.37478	2.31343	2.52257	2.11617	1.83434
XLOC_014162	Ddost	58.0068	46.5267	57.7365	42.5317	53.7148	55.1613	49.8909	47.8619	52.1417	57.7177	43.2984	47.959
XLOC_014163	Mul1	5.36944	5.50985	6.08818	4.62905	5.00182	4.97062	4.23435	4.73885	5.30573	6.90542	5.7952	5.63618
XLOC_014164	Camk2n1	3.32594	2.93473	4.91311	3.91011	1.22805	1.39504	1.45505	1.23882	1.12554	1.67515	1.01979	1.18368
XLOC_014170	Tmco4	3.43156	3.16001	3.91824	3.17766	4.19834	3.80044	3.75005	4.1397	2.74752	3.64921	3.20348	3.08031
XLOC_014171	Capzb	145.136	137.944	150.56	132.153	110.121	142.018	101.04	116.952	132.791	139.143	128.308	141.687
XLOC_014172	Akr7a5	9.87059	6.57559	11.8526	7.30056	8.2044	8.28001	9.3149	10.8461	10.031	9.60519	10.0925	11.7954
XLOC_014173	Emc1	20.2383	18.2559	21.5236	17.584	16.2551	15.7634	17.7192	16.2494	14.5015	12.9118	14.9621	14.2463
XLOC_014174	Ubr4	50.1336	37.3966	49.961	36.6474	37.1893	34.4662	42.7449	41.7421	38.7677	28.5394	33.7411	30.2658
XLOC_014175	Iffo2	8.11392	6.27611	7.47501	7.00383	6.30303	9.08651	9.47165	7.55549	11.3264	12.6764	11.0985	9.75282
XLOC_014176	Aldh4a1	21.9025	13.9661	19.6331	14.7792	11.8789	12.3764	9.5638	9.76523	12.3957	11.6671	10.068	8.99136
XLOC_014178	Rcc2	205.771	153.729	193.409	143.081	199.226	192.615	170.804	189.524	162.641	159.283	138.92	162.369
XLOC_014181	Padi2	5.42404	4.88491	5.74626	5.08098	1.35252	1.32739	1.4061	1.79139	1.53797	1.42238	1.29737	1.3985
XLOC_014182	Sdhb	63.0131	51.6291	64.318	46.9735	56.0756	71.5996	64.2835	74.0472	60.5126	59.0091	55.138	77.5164
XLOC_014183	Atp13a2	8.91982	6.35089	9.24008	5.86186	5.53474	6.48716	5.47938	6.46411	8.06715	7.03261	6.3785	5.82138
XLOC_014184	Mfap2	1.84176	1.47109	1.46687	1.39223	2.0513	1.94038	2.07087	1.66538	4.09131	3.25474	4.90396	3.46861
XLOC_014186	Fbxo42	27.1224	21.5655	25.8445	21.7609	20.703	20.1925	18.1001	20.4906	13.8196	13.2227	13.7447	13.1768
XLOC_014187	Rsg1	3.55885	2.09854	2.03264	1.91825	1.51713	1.85977	1.50259	1.8329	1.36069	1.93138	1.49765	1.40338
XLOC_014188	Arhgef19	3.59232	2.03972	3.2948	2.72397	2.85916	3.20369	2.82563	3.35232	2.41607	3.37255	3.75186	3.58932
XLOC_014189	Epha2	58.4008	32.5364	45.637	33.2727	43.1647	43.7004	32.0153	32.1243	23.7757	31.3913	20.8855	21.8671
XLOC_014190	Fam131c	7.03663	3.31891	7.63101	4.40848	2.62661	2.85209	2.60048	2.59361	1.58255	2.0818	1.17146	1.58009
XLOC_014192	Zbtb17	7.42364	6.29062	10.6727	6.10941	4.70971	6.42616	6.9813	7.07062	5.50121	5.51322	5.80844	5.29626
XLOC_014193	B330016D10Rik	1.58815	1.76369	1.69641	1.8378	2.27788	2.04119	2.02697	1.84417	2.06565	2.02464	2.16636	2.20096
XLOC_014194	AI507597	1.6011	1.59564	2.3467	1.47367	1.46909	1	1.57338	1.85937	1.35233	1.3007	1.99718	1.83673
XLOC_014196	Casp9	6.40691	5.51431	8.07027	6.25439	5.47144	5.70966	6.67888	5.72042	5.68911	6.0545	5.74198	4.95565
XLOC_014199	Tmem51as1	1.68235	1.94605	1.87916	2.46879	1	1.2279	1.22543	1.72468	1.08148	1.1013	1.0915	1.03922
XLOC_014201	Pramel1	1.93377	2.14198	2.52368	2.38953	1.60986	1.9259	2.55635	1.97222	1.51069	2.29269	2.13174	1.65429
XLOC_014202	Pramef8	6.64022	6.47603	3.26349	4.44322	3.66302	4.21476	2.61182	3.62171	5.56425	4.89037	4.61932	5.08696
XLOC_014215	Gm13119	2.3078	1.37075	1.05451	1.12429	1.24903	1.11141	1	1.03061	1	1.20048	1.04356	1.03961
XLOC_014218	Dhrs3	2.14449	1.87043	3.53885	2.55361	1.41089	1.36605	1.28339	1.25457	4.46151	10.5814	2.49109	2.42039
XLOC_014219	Smarca5-ps	6.94842	7.81898	5.60149	7.53625	9.15808	8.67389	5.72392	6.5802	5.39328	5.4111	7.17124	6.28879
XLOC_014220	Gm13212	11.647	13.0579	7.54914	9.28356	15.2904	16.0892	19.6731	15.6151	5.67977	8.73119	9.93399	8.97564
XLOC_014221	Gm13242	70.7696	83.9698	40.3453	55.5744	110.584	93.6912	125.828	101.657	15.5466	25.4206	47.4707	34.2382
XLOC_014222	Gm13238	3.62081	2.11795	2.44354	2.44417	3.6777	2.92858	3.73975	3.09212	2.58236	2.47584	2.34148	3.3539
XLOC_014223	1700095A21Rik	4.40633	4.62222	2.22842	2.93294	4.64284	3.64148	4.05435	4.01514	1.5549	2.01938	2.68307	1.18284
XLOC_014224	Rex2	7.04938	7.39014	5.09774	5.78778	8.12414	7.14683	9.49691	8.00395	1.7329	2.80641	5.53804	3.75532
XLOC_014225	Gm13034	11.508	7.36626	6.12034	6.10371	7.73183	12.5721	11.0429	8.36499	4.74881	4.81519	6.583	6.41977
XLOC_014226	Gm13051	16.2093	18.7649	10.395	12.203	27.2022	21.6683	22.853	20.4834	5.83956	8.55126	15.2686	12.2193
XLOC_014227	Zfp600	33.0233	32.1272	17.7308	23.4264	38.1286	31.7684	42.8089	30.7138	5.16105	8.42	13.5222	9.70472
XLOC_014228	Rex2	6.93683	6.32996	4.61945	5.63271	7.59326	6.78682	9.53369	7.69233	1.71662	2.62348	5.18896	3.77133
XLOC_014229	Gm13139	30.0922	33.7807	24.3521	25.943	43.0152	35.9366	55.2584	44.3368	12.4773	15.5318	30.2366	22.3612
XLOC_014230	Gm13154	40.9037	47.5687	26.8615	32.6093	65.4951	57.717	61.661	49.994	20.4225	34.9847	42.2024	38.2294
XLOC_014231	Fv1	2.08646	2.07868	2.19519	3.65915	1.81817	1.74856	2.51991	2.2436	6.04576	3.11333	5.05117	3.62136
XLOC_014232	2510039O18Rik	22.7896	13.4566	21.7813	14.2792	13.903	17.1899	13.5548	15.6353	14.4394	14.3947	10.4502	13.5443
XLOC_014235	Mthfr	8.00522	6.96834	8.7371	6.66448	7.8688	7.24708	6.81492	6.85013	6.52546	6.48723	6.90501	7.44226
XLOC_014236	Mad2l2	18.3644	11.5299	22.0786	13.045	9.63652	12.6577	11.9151	13.1236	8.61192	6.79865	7.38964	6.30043
XLOC_014237	Fbxo2	9.04803	8.41135	17.1882	11.3373	4.92789	5.49612	4.2366	4.74453	3.12228	3.04407	2.3219	2.90322
XLOC_014238	Mtor	27.8724	20.9599	27.0554	20.2483	19.0921	19.8037	18.5468	19.2038	19.7407	17.6403	18.323	18.5907
XLOC_014239	Exosc10	36.5364	34.3719	33.7942	27.68	40.7553	47.1199	37.6919	41.8203	33.9822	38.4426	35.7721	42.9305
XLOC_014240	Srm	229.61	153.796	179.947	110.676	269.5	285.994	206.492	204.227	196.659	278.69	229.789	281.205
XLOC_014241	Masp2	2.22997	3.00326	3.63649	3.4798	2.77296	3.99556	3.47711	6.08495	2.02962	2.9528	2.25123	2.52456
XLOC_014243	Casz1	7.2143	4.75895	8.11898	5.58393	2.44291	3.74689	3.05221	4.56	2.58428	1.81513	1.95354	1.90447
XLOC_014244	Dffa	11.6504	9.79164	9.66157	6.85575	6.29514	6.79744	6.08938	7.97508	8.05113	8.87455	7.34806	6.76981
XLOC_014245	Lzic	16.4367	15.0332	11.6429	12.8076	12.4883	15.9151	11.0951	14.099	12.7645	14.1435	11.4623	13.2451
XLOC_014246	Ctnnbip1	11.2827	9.58491	10.7192	8.83263	10.3955	11.2664	8.95929	8.84753	9.81516	12.7025	9.89892	9.56937
XLOC_014247	Clstn1	42.691	25.746	41.1897	26.4739	23.2313	21.6775	20.707	22.7597	27.6022	24.7857	19.1645	20.0284
XLOC_014249	Gpr157	1.32589	1.27392	1.42628	1.29389	1.36674	1.18687	1.59758	1.44669	1.36126	1.42217	1.18858	1.20216
XLOC_014250	Slc2a5	2.01652	2.35186	2.5244	2.29114	2.31635	1.86228	1.63462	1.96409	1.36165	1.51166	1.40769	1.56946
XLOC_014252	Eno1	1354.53	1010.88	1173.82	897.834	1046.13	1199.62	801.893	938.914	900.126	905.698	784.969	814.842
XLOC_014253	Rere	32.2371	21.0531	31.8848	21.5483	37.6269	38.8686	41.7644	39.9021	50.5239	40.2734	49.8774	46.3407
XLOC_014254	Errfi1	10.9586	8.74598	9.6073	11.5954	11.1216	9.72648	8.90414	9.60482	8.57963	12.6171	10.8293	9.83166
XLOC_014257	Dnajc11	33.6333	31.027	34.1398	28.7966	33.4273	34.7494	28.9551	31.0227	28.1004	36.0944	33.3303	35.9534
XLOC_014258	Klhl21	15.8195	8.93863	10.1983	7.1112	14.4622	15.4549	10.1109	9.22145	21.3997	16.3977	15.8174	16.9517
XLOC_014259	Nol9	82.4275	61.0123	70.2548	56.0096	57.4165	66.9372	50.0085	50.2259	44.8397	54.0336	50.6353	57.5437
XLOC_014260	Plekhg5	16.5527	12.0303	15.9607	10.2997	7.12258	9.89669	5.79242	6.39611	5.36442	5.66521	5.97462	4.85281
XLOC_014263	Acot7	34.5011	25.9668	35.382	24.7236	26.7554	22.6011	20.6647	24.0466	30.7231	30.551	24.9092	28.7931
XLOC_014264	Gpr153	5.74864	3.11123	3.19582	2.50329	2.58944	2.90897	1.85462	2.19701	4.12434	3.22586	2.43682	2.35058
XLOC_014265	Icmt	16.4111	13.1499	13.2262	12.1696	11.5462	10.3552	9.68029	10.0308	11.5065	11.8723	9.96729	9.52136
XLOC_014266	Rpl22	266.947	292.537	254.653	282.732	363.854	426.899	417.094	420.978	323.509	351.337	366.728	405.497
XLOC_014267	Chd5	3.45446	3.4422	4.20795	3.29017	3.89139	3.9971	4.83454	5.28335	4.75324	3.64276	3.89436	3.74668
XLOC_014268	Nphp4	3.13371	2.95149	5.00833	3.37639	2.11942	2.2361	2.42004	2.77755	2.06601	2.12065	2.26935	2.58958
XLOC_014270	A430005L14Rik	30.9003	25.8195	39.0664	29.6038	33.6066	43.1935	36.1396	38.6678	37.6423	54.2348	44.1731	43.4018
XLOC_014271	Cep104	10.1286	7.56909	8.83978	7.5577	7.44972	7.01821	6.99725	6.99581	8.16469	8.36304	6.25527	7.58188
XLOC_014272	Lrrc47	37.8915	28.52	32.7197	25.3647	34.6907	37.3766	22.2229	27.0503	23.8563	33.5761	26.3553	28.6775
XLOC_014273	Wdr8	9.91721	6.41678	11.0925	7.74799	4.37447	6.23517	6.82565	8.32569	6.31721	6.71913	4.5625	5.14301
XLOC_014274	Megf6	1.85886	1.63369	2.34519	1.71203	1.84365	1.61705	1.72508	2.10663	2.69905	3.34289	3.1339	2.92711
XLOC_014276	Mmel1	1.3905	1.41869	1.54671	1.25867	1.2729	1.78791	1.54063	1.96544	1.78532	1.77106	1.83315	1.8801
XLOC_014278	Pank4	13.5659	11.7442	13.9714	9.94875	10.8785	13.7349	12.8911	12.155	13.2566	12.2337	10.9604	12.781
XLOC_014279	Pex10	9.73851	8.73394	8.75684	6.70686	7.6303	9.3055	7.90023	11.2367	9.39047	10.8207	10.0362	9.06535
XLOC_014280	Morn1	2.71139	2.19825	2.11492	2.26987	3.2156	3.63662	3.17939	3.53287	3.81225	2.6439	3.88761	2.65005
XLOC_014281	2610002J02Rik	11.9365	9.3288	16.9071	10.5008	16.1009	19.1811	19.3273	21.6856	19.136	29.1426	26.8643	28.4154
XLOC_014282	2010015L04Rik	3.24421	2.97466	3.47626	3.63852	2.89014	2.53948	3.19197	3.78945	3.11285	3.31008	3.69887	3.87806
XLOC_014284	Gnb1	123.675	110.754	129.049	124.308	154.457	154.884	145.285	149.133	171.085	172.431	164.91	171.404
XLOC_014285	Nadk	44.7454	35.8896	45.2641	36.1517	33.3635	35.4575	32.1902	33.3799	31.4785	33.7473	31.4228	32.6283
XLOC_014286	Slc35e2	9.5281	10.9763	9.82621	10.8326	10.8751	9.41133	11.0876	9.9567	11.548	9.99639	12.1974	11.3184
XLOC_014287	Cdk11b	41.1705	39.3099	40.2163	38.7663	39.691	47.6844	46.0662	47.0959	50.952	44.5263	53.4696	47.6024
XLOC_014288	B930041F14Rik	12.1002	8.16674	9.87648	5.74281	7.11824	7.98452	5.87401	5.43722	6.2946	5.90864	5.18035	6.08453
XLOC_014289	Ssu72	50.1883	39.4967	51.508	40.8035	66.816	70.0899	63.853	84.2042	71.7895	63.0699	74.9889	77.4097
XLOC_014290	Tmem240	1.72582	1.67849	1.64971	1.15415	1.38287	1.64457	1.82723	1.08829	1.59996	1.32727	1.46645	1.67996
XLOC_014291	2610204G22Rik	1.24968	1.43891	1.82882	1.30997	1.28665	1.29586	1.61699	1.69067	1.46556	1.22259	1.93884	1.1607
XLOC_014292	Mrpl20	56.8583	73.0664	57.308	54.3863	87.6856	70.6153	44.6612	64.9119	70.0599	108.346	84.0824	130.783
XLOC_014293	Ccnl2	38.4169	41.47	40.359	37.7714	37.2398	47.4689	38.8299	45.0659	36.5586	31.0443	36.3742	37.0971
XLOC_014294	Aurkaip1	50.8935	42.0697	46.7119	38.2099	46.3215	56.5416	46.9111	53.2292	42.3234	44.2868	44.3629	46.3721
XLOC_014295	Mxra8	5.01381	2.90832	4.28417	3.51774	3.95975	4.24078	2.50115	3.05678	5.41502	4.73756	4.66153	4.05211
XLOC_014296	Dvl1	12.5369	8.16638	10.4897	7.52317	9.38857	11.7082	10.059	10.9661	13.8092	13.9041	11.1066	11.5569
XLOC_014297	Cpsf3l	31.8738	31.0555	38.2494	28.8307	26.7194	34.1183	24.5506	29.81	25.6706	26.8273	21.0529	26.9377
XLOC_014298	Acap3	7.27716	4.68311	5.42192	3.85635	4.66415	4.64601	2.58976	2.95326	3.77537	4.53797	4.10146	4.91659
XLOC_014299	Ube2j2	35.0647	33.2053	37.4568	32.7579	30.2098	31.0195	30.3966	26.7176	30.6603	33.8695	30.771	35.8317
XLOC_014300	Fam132a	1.82772	1.5886	1.34638	1.2369	1.55733	1.87059	1.51391	1.93771	2.77308	2.47116	1.56954	2.28555
XLOC_014301	Sdf4	13.6687	13.948	14.438	12.8242	14.6539	16.5612	13.5935	15.7756	13.3741	15.4882	14.8473	13.9584
XLOC_014303	Tnfrsf18	1.5073	1.80558	1.48379	1.49449	1.90477	1.99099	2.39192	1.93033	1.8733	1.2473	1.52409	1.58875
XLOC_014304	9430015G10Rik	20.1354	17.0586	19.8849	16.2823	14.8673	19.5947	16.125	20.2326	16.0714	15.6536	15.391	12.1237
XLOC_014305	Rnf223	2.12607	1.85255	1.62986	1.77902	1.14655	1.30368	1.11837	1.75641	1.78549	1.51905	1.77617	1.98294
XLOC_014309	Tmem68	5.28558	6.54124	5.0224	7.29306	7.0712	6.20512	6.62127	7.38844	6.96592	5.79991	7.99567	7.46441
XLOC_014310	Rps20	1165.2	964.789	1099.45	987.882	885.884	1073.59	971.752	1177.96	985.081	892.544	988.474	1090.01
XLOC_014312	Plag1	7.56175	7.24051	7.16065	8.16922	8.00578	6.75978	9.25718	9.05442	15.9782	6.70628	8.47602	8.54766
XLOC_014315	Penk	2.52537	1.93708	1.91189	2.58447	1.62443	2.39461	2.82288	3.17237	2.98127	3.94509	2.79176	2.85703
XLOC_014316	Impad1	22.9859	25.9392	17.8822	29.0813	31.0968	27.5096	29.0363	28.2069	37.9509	36.0246	32.6941	34.8439
XLOC_014318	Nsmaf	10.5612	8.46851	6.49423	9.12798	10.7548	12.338	10.4292	10.9346	13.1811	12.446	12.6735	14.0651
XLOC_014320	Car8	1.27537	1.29783	1.2973	1.49219	1.16347	1.28965	1.40877	1.66302	1.04104	1.03552	1	1.05089
XLOC_014321	Asph	20.341	20.6164	18.94	20.4372	18.4752	17.6874	16.8393	16.8413	19.9535	19.2051	20.8518	18.4224
XLOC_014324	Plekhf2	49.0668	59.0499	48.4268	62.1402	47.3116	48.7504	47.9258	41.656	53.9349	42.8368	50.0776	40.2347
XLOC_014325	Ndufaf6	9.88715	8.05337	7.49809	8.18624	12.7374	14.2042	19.9412	13.0321	18.04	11.171	17.8397	14.1377
XLOC_014326	Ints8	21.6072	23.4919	21.4631	24.5632	30.6683	28.8211	26.9637	27.1246	25.5455	27.883	25.9911	29.5038
XLOC_014327	Dpy19l4	8.47445	9.54652	8.74088	9.9335	11.3269	10.0874	10.6363	10.3913	11.9455	10.2847	10.8383	9.37674
XLOC_014328	Esrp1	21.9533	16.7602	8.13356	9.82416	50.9445	47.3355	26.5926	31.1965	51.2917	41.1881	49.3078	47.412
XLOC_014329	Pdp1	5.9492	7.24968	5.1416	5.80502	9.34893	8.30479	8.29746	8.24344	8.51192	6.31221	7.40131	5.76286
XLOC_014330	Tmem67	2.63473	2.69585	2.76437	2.8602	3.03596	3.10133	3.96713	2.9772	3.32163	2.84792	3.27435	3.18376
XLOC_014331	Fam92a	10.1852	10.8614	10.9434	12.6099	14.4397	16.6533	14.8001	20.1297	21.2681	23.6681	24.1989	26.848
XLOC_014334	Otud6b	33.8034	41.8212	27.0486	36.0254	36.0001	32.7334	29.7052	32.3857	31.0502	33.382	31.8853	35.5283
XLOC_014336	Decr1	4.29642	4.75721	4.06024	5.49034	6.57619	5.72886	5.65213	6.67537	6.95587	6.07146	4.91084	4.82101
XLOC_014337	Osgin2	6.35122	8.67094	6.20281	6.87419	10.687	9.11176	12.2247	10.545	9.0946	10.043	9.60555	7.74021
XLOC_014338	Ripk2	9.17881	6.47379	6.6701	4.70914	7.98654	8.28154	8.89987	8.73932	5.0591	5.82484	5.62755	4.7933
XLOC_014339	Cpne3	23.938	29.2574	21.4654	31.1556	18.3983	20.2565	22.8748	21.8597	22.1278	17.8566	17.6958	16.5486
XLOC_014340	Wwp1	17.0763	21.4265	14.8383	19.8827	23.2731	20.9081	25.9574	23.8938	20.3308	17.6844	19.3691	18.4509
XLOC_014345	Tstd3	10.8982	14.8976	11.9168	14.3581	9.18868	10.2158	12.2455	13.8686	14.179	13.0677	12.4635	13.8907
XLOC_014346	4930528A17Rik	1.63117	2.11647	1.76656	1.92846	2.30186	1.88716	2.00282	3.24462	2.88834	2.39398	2.83759	2.48352
XLOC_014348	Klhl32	1.17314	1.29265	1.42251	1.27434	1.2321	1.1684	1.21121	1.28286	1.45376	1.30931	1.89248	1.52267
XLOC_014350	Ufl1	12.3803	15.2579	12.8964	16.0228	14.5935	13.8552	16.924	17.1952	13.7216	13.4425	15.9562	13.0414
XLOC_014351	Fut9	9.25291	11.8968	8.23279	11.9127	7.4431	8.66129	9.64889	8.57714	5.8929	5.25084	5.09228	3.67845
XLOC_014352	Manea	5.91807	7.27982	5.60473	7.54397	6.59781	6.38361	6.68196	6.35264	11.4203	11.1873	7.02858	7.05321
XLOC_014356	Ankrd6	8.18239	7.20243	8.08103	7.85062	11.1188	9.82642	9.63691	8.55782	6.55841	10.7014	10.3069	9.77314
XLOC_014357	4933421O10Rik	1.34209	1.38985	1.61525	1.72628	1.33413	1.41548	1.57795	1.70567	3.05792	1.99695	2.92133	2.89286
XLOC_014358	Pm20d2	2.11935	1.84399	1.79151	2.04086	5.73376	3.85308	4.13753	4.12581	5.77236	7.75852	6.98761	6.07271
XLOC_014359	Pnrc1	51.8033	30.6683	44.913	37.6045	33.8659	37.9956	27.4664	28.7715	34.5202	22.6217	30.9783	30.0074
XLOC_014361	Orc3	17.1389	24.0487	17.3919	22.8949	24.5832	21.5001	26.2784	24.2574	26.305	21.0684	25.9517	22.6243
XLOC_014362	Slc35a1	15.0038	16.2787	15.963	15.5635	15.812	17.2335	16.7176	20.9405	17.2501	21.6398	19.9281	20.2024
XLOC_014365	Smim8	7.88675	6.76207	8.51765	6.6526	10.5487	9.2738	11.0592	9.30816	7.81987	7.41344	10.2289	6.61428
XLOC_014366	Zfp292	37.6358	47.7942	39.037	48.8719	44.0112	40.931	49.1334	42.7054	31.8083	26.7327	35.0276	28.0291
XLOC_014368	Mob3b	3.97194	3.77329	3.67063	4.4566	4.13232	4.76056	3.77574	3.75098	4.89749	3.78152	4.61481	4.07726
XLOC_014369	3110043O21Rik	8.79023	8.2467	7.51695	9.25155	6.818	6.57997	7.91459	8.67539	8.24812	7.33209	5.65306	6.1628
XLOC_014373	Ddx58	7.66187	9.34821	5.38494	5.17619	6.64259	8.72347	7.7483	7.70817	3.51946	2.77688	3.70953	3.60649
XLOC_014374	Topors	47.9809	52.5826	45.5026	48.0446	55.6881	60.4861	52.4434	54.1961	47.8607	55.5147	50.7621	48.929
XLOC_014375	Ndufb6	53.4992	50.7899	60.0463	51.7422	55.6532	67.702	51.5984	67.9843	56.2277	59.09	59.6093	67.7113
XLOC_014377	Aptx	3.57858	2.96565	3.47543	3.09422	4.88522	5.03792	5.38803	5.00788	5.81868	5.2425	6.7264	5.84403
XLOC_014378	Gm6297	1.53642	1.74292	2.6027	2.01772	2.01024	2.14573	2.33637	2.06575	2.29543	1.78355	1.87367	2.03841
XLOC_014379	Smu1	41.9812	55.1995	48.0755	57.2874	49.4634	50.2654	44.7235	47.6815	37.4569	43.0318	39.917	37.9764
XLOC_014380	B4galt1	13.9649	11.2603	13.2013	13.424	12.9894	12.803	13.3731	13.2082	10.9537	9.79427	9.85834	9.04678
XLOC_014382	Bag1	53.4355	44.0699	57.3263	46.9422	48.1461	54.9862	45.8683	55.6587	46.4626	47.2733	48.9543	53.4418
XLOC_014384	Aqp3	13.0881	10.9548	21.0114	10.4667	1.68483	1.39775	1.65779	1.36103	2.27538	1.3238	3.33182	3.11214
XLOC_014385	Nol6	69.4871	50.6784	64.0666	46.5432	36.152	32.3939	38.2594	39.365	30.8394	35.4571	33.4199	33.8845
XLOC_014386	Ubap2	96.8855	75.2411	94.752	73.4771	115.898	118.706	102.275	106.506	91.2302	108.71	106.099	112.855
XLOC_014387	Dcaf12	36.8581	28.996	33.4655	31.2146	29.4274	25.7609	24.3418	25.5578	20.0489	20.1621	17.364	18.7971
XLOC_014388	Kif24	6.94611	7.21142	7.95849	7.38774	9.25297	7.88256	10.2059	9.14244	9.2851	7.9335	9.57972	8.38972
XLOC_014389	AI464131	4.5789	4.44151	6.48808	4.60405	2.30702	2.1011	2.5342	3.19206	2.10665	2.60392	2.29758	2.00044
XLOC_014391	Fam219a	2.17384	1.49813	1.85372	1.50267	1.20587	1.37886	1.18582	1.38851	2.03846	2.00302	1.73941	1.50112
XLOC_014392	Enho	3.17682	1.97866	2.9534	2.70252	2.00323	2.69449	1.23813	2.47406	6.54281	7.11783	4.22808	3.93204
XLOC_014393	Cntfr	3.42575	2.43189	5.45692	3.2759	3.359	1.88424	1.75964	1.94211	5.76279	31.4345	7.76985	7.82279
XLOC_014394	Rpp25l	23.6212	11.7244	18.0578	9.76948	17.1135	20.2252	9.66779	14.1478	14.942	20.2875	16.4379	16.2694
XLOC_014395	Dctn3	44.42	35.374	38.3839	33.1933	38.6239	42.7766	29.7272	38.8287	34.5512	38.7348	21.9533	27.6879
XLOC_014397	Sigmar1	49.4692	38.1044	43.5341	34.6334	56.7556	50.8513	32.0503	38.8549	67.1569	93.9089	62.2423	60.81
XLOC_014398	Ccl27a	4.5426	6.8985	7.79911	6.71704	8.45457	11.9985	10.2599	8.09192	13.3131	13.6563	13.5652	13.707
XLOC_014408	Vcp	181.294	179.851	202.232	195.326	194.273	216.126	191.665	202.396	185.937	211.684	159.296	164.259
XLOC_014409	Fancg	9.12416	7.61399	6.32944	5.59966	7.90932	8.83294	5.63751	6.71548	4.50071	4.45546	4.91312	4.64243
XLOC_014410	Pigo	10.0532	8.05221	9.61011	7.90831	6.83739	7.0758	8.71421	7.67669	7.76937	7.944	8.27614	8.05428
XLOC_014411	Stoml2	59.7968	58.1174	56.4938	54.707	53.4001	61.9948	52.0749	63.4376	46.9253	49.4248	47.2352	50.2322
XLOC_014412	Fam214b	5.69982	4.63719	4.69758	3.6282	2.23313	3.25193	2.81755	2.9351	2.71659	2.18737	1.80602	1.93068
XLOC_014413	Fam166b	1.60745	1.10699	1.83956	1.45574	1	1.32847	1.55285	1.12402	1.25007	1.16222	1	1.40106
XLOC_014416	Rmrp	9226.69	11276.4	10498.8	10390.9	11030.7	6790.73	11099.3	14060.4	12070	8664.89	10645.8	13166.5
XLOC_014417	Arhgef39	9.62561	7.94473	11.4672	7.96837	8.92755	11.4521	8.68849	9.9543	9.17665	12.6613	8.27283	7.84497
XLOC_014418	Tpm2	4.83662	5.02015	5.28905	5.05548	6.61774	7.21022	5.06073	7.0845	16.4751	14.0429	12.974	10.1616
XLOC_014419	Tln1	32.068	24.0579	27.1961	23.871	20.2768	18.9452	19.5352	20.8311	28.3945	24.8292	16.2148	19.2092
XLOC_014420	Gba2	7.33642	5.42578	6.975	5.62761	5.71004	6.50422	5.73685	6.61572	6.7404	7.11959	4.74171	4.87302
XLOC_014423	Hint2	8.86167	12.0663	11.5824	11.1545	11.1957	13.3414	13.8022	15.6133	12.568	8.97626	12.8404	10.5467
XLOC_014431	Gne	9.35798	6.38648	8.87272	8.97394	13.3944	13.0852	9.41225	11.0922	11.1712	11.6923	9.11141	10.32
XLOC_014432	Rnf38	21.0889	18.7029	22.2949	22.7988	26.4021	23.5116	27.531	26.4272	26.5594	20.8799	28.6516	25.4996
XLOC_014435	Zbtb5	6.77098	5.84412	6.84406	6.60711	5.91582	6.01272	6.40066	5.95395	9.14138	6.39461	7.17174	6.37691
XLOC_014436	Fbxo10	3.6989	2.80221	4.07973	3.15444	2.31521	2.77157	2.12104	2.9933	3.58092	3.37217	3.31894	3.25197
XLOC_014437	Tomm5	83.4448	112.907	99.5403	97.1101	89.6974	79.6131	66.8496	88.8052	74.0726	105.552	87.4273	105.001
XLOC_014439	Exosc3	53.998	53.2393	44.3364	50.1255	62.3266	75.8664	66.4316	72.5776	59.0701	77.601	69.7612	77.1142
XLOC_014440	Slc25a51	11.0522	11.1099	12.5944	12.1991	12.8097	14.2427	14.7602	14.2284	17.9253	14.5227	14.734	15.7283
XLOC_014441	Shb	9.81097	4.66555	6.64592	5.08753	10.7792	19.3722	11.3193	12.6273	17.7188	12.5875	17.2751	19.635
XLOC_014443	Igfbpl1	2.46271	1.96571	3.07762	2.46783	3.07993	3.16588	3.65607	2.92575	1.83498	2.55649	2.6138	3.2471
XLOC_014444	Tstd2	11.4935	10.3717	13.0171	12.0965	13.1686	11.8302	13.0662	12.6499	12.8672	12.896	12.5017	13.6092
XLOC_014445	Xpa	6.38928	6.16951	5.56855	5.4626	7.93293	7.96415	8.10619	6.70067	9.69631	7.66235	7.07892	7.41214
XLOC_014446	5830415F09Rik	10.6123	6.73851	8.68597	6.97464	8.28443	7.7725	6.68237	7.20792	8.23362	7.47774	5.72746	7.18834
XLOC_014448	Trim14	2.73097	1.41091	2.31012	1.49349	1.80693	1.68012	1.3613	1.11725	1.50575	1.56838	1.57562	1.7006
XLOC_014449	Coro2a	2.80203	2.33981	2.93386	2.74021	2.30244	2.01838	2.59851	2.28161	6.83082	6.4238	5.35583	4.7765
XLOC_014450	Tbc1d2	5.53988	4.00339	4.49244	3.59184	3.7147	3.44141	2.77425	3.59429	4.03276	4.51155	4.39761	4.24324
XLOC_014452	Anks6	1.36888	1.17767	1.13151	1.12589	1.11901	1.20827	1.2265	1.20464	2.04111	1.61353	1.6442	1.78082
XLOC_014453	Alg2	9.17275	11.2898	10.4117	9.67451	10.7125	8.73562	9.1389	9.71897	8.56789	13.852	10.4654	11.3416
XLOC_014454	Erp44	16.6508	18.5922	14.1844	19.0119	15.576	17.1613	15.7286	17.5608	20.4163	21.6266	19.2523	19.3414
XLOC_014455	Tex10	66.5981	77.0713	55.0004	71.9346	61.1877	67.0242	55.5021	57.6584	49.3221	51.8268	51.8037	53.58
XLOC_014459	Mrpl50	28.7957	38.3789	24.9009	34.6598	32.9019	31.1856	31.2175	29.5008	32.549	35.0395	33.616	33.175
XLOC_014461	Tmem246	1.76551	2.00621	2.28423	1.88962	1.73239	1.57872	1.52154	1.66651	4.06245	4.55467	3.5351	3.08834
XLOC_014468	Abca1	5.80203	6.39054	4.69544	6.33299	1.38589	2.40213	1.45769	1.74065	1.11004	1.23554	1.11167	1.1128
XLOC_014471	Klf4	138.151	101.15	185.759	109.008	7.89474	16.6909	20.1842	19.0723	2.28202	2.5742	2.35197	2.21045
XLOC_014473	Ikbkap	39.4325	41.4155	40.1758	41.993	34.2244	30.9008	32.6031	35.7345	28.9601	30.3719	29.9473	30.211
XLOC_014474	Ctnnal1	25.6121	30.1305	22.9024	24.8176	28.6438	29.9567	27.2113	26.6447	18.08	20.7866	20.9822	24.2713
XLOC_014475	Tmem245	15.3042	17.5496	15.0965	16.3562	17.6212	16.8443	21.2703	19.234	20.153	12.2114	16.6456	17.1136
XLOC_014477	Frrs1l	1.29385	1.4376	1.33825	1.30828	1.09607	1.17155	1.23841	1.19165	1.15243	1.55378	1.10666	1.2713
XLOC_014478	Epb4.1l4b	5.50804	4.69007	5.19329	4.35754	3.33804	3.89946	3.34893	3.92244	4.00287	3.64243	5.05454	6.11344
XLOC_014479	Ptpn3	9.64262	9.57595	8.93492	8.83179	15.2002	16.0194	12.0389	11.8203	15.3752	16.7235	16.9804	18.7742
XLOC_014482	Txn1	136.148	172.549	162.935	179.989	132.807	164.649	125.254	141.374	111.35	129.299	125.027	135.655
XLOC_014485	Lpar1	3.79195	4.74842	4.84537	4.45229	4.7964	4.33998	5.26676	4.1179	3.15908	2.74954	2.50115	2.84759
XLOC_014488	AI314180	5.79116	5.7129	8.33093	10.281	9.30267	7.50567	11.1759	11.556	27.0924	27.5355	22.7241	24.3668
XLOC_014489	Ptgr1	8.1375	8.31529	9.44176	11.8896	7.8914	7.833	7.88483	10.1098	6.63251	9.03397	8.09037	9.749
XLOC_014490	Susd1	2.74109	2.12689	1.8005	2.01547	1.73479	1.60859	1.41573	2.15139	2.48961	1.95707	2.12429	2.46735
XLOC_014491	Ptbp3	33.4647	46.3646	33.1043	50.6971	29.6537	25.9139	30.3101	29.0137	29.2449	25.1397	25.3174	20.8768
XLOC_014492	Inip	14.0326	14.5287	13.4604	13.8586	16.0595	16.7861	13.8747	16.577	12.3731	15.1022	16.4643	17.1327
XLOC_014511	Zfp37	5.16099	5.4122	5.02998	5.70987	6.93868	7.1875	7.9754	7.47104	7.8478	7.7229	9.27198	7.94398
XLOC_014512	Fkbp15	8.21081	7.73466	8.73105	7.37997	5.94611	6.3028	5.88864	5.63631	5.39918	4.77483	4.5413	4.52098
XLOC_014513	Cdc26	34.8723	34.2443	30.8125	28.4875	28.5362	29.1494	22.0146	23.1458	31.1351	33.5402	30.0541	34.628
XLOC_014515	Wdr31	7.5879	8.21757	7.4743	7.13925	15.5555	15.0881	14.4038	14.503	14.5331	10.2564	13.7535	12.572
XLOC_014516	Hdhd3	2.14457	1.23655	2.02291	1.38363	1.64027	1.62132	1.1529	1.28978	2.02504	2.20722	1.52587	1.94372
XLOC_014517	Alad	3.99594	4.09532	4.205	3.57714	4.20971	4.18279	3.7462	3.7318	5.39346	5.90809	6.12486	5.92062
XLOC_014518	Pole3	23.9649	28.8419	21.2528	20.431	31.4223	34.8055	30.9243	30.7748	24.9836	31.0777	31.3443	28.7211
XLOC_014521	Akna	5.34553	4.18513	6.6198	4.24812	4.49611	5.17667	6.45533	6.28353	8.40851	4.54959	7.37544	6.73756
XLOC_014522	Whrn	11.397	5.56328	11.7301	6.87851	6.15909	6.40834	6.28524	9.97373	11.7399	8.07281	8.48863	10.7381
XLOC_014529	Dbc1	1.56172	1.21831	1.25925	1.16411	1.39659	1.49945	1.09213	1.11643	2.62559	3.42029	3.103	3.51082
XLOC_014530	Cdk5rap2	16.2773	16.0405	15.7899	15.3996	21.3884	20.4025	22.7182	21.1746	21.5649	18.5482	21.3021	19.4592
XLOC_014531	Megf9	1.73706	1.50633	1.59541	1.55378	2.5365	1.93078	1.83514	2.08408	2.81106	2.36555	2.01771	2.38411
XLOC_014532	Tle1	11.3088	7.61961	10.6478	7.52429	6.40276	8.27106	7.18551	7.18772	5.39477	4.86781	5.4196	5.66929
XLOC_014533	Aldoart1	3.71907	2.69273	3.98943	3.11398	2.88309	2.86576	3.88702	3.47778	2.51867	3.31875	2.90389	2.39849
XLOC_014535	Rasef	1.13918	1.13581	1.04492	1.1308	1.80208	1.73365	1.31081	1.27346	2.80312	3.94127	1.8255	2.05796
XLOC_014541	3110001D03Rik	37.8992	43.4963	42.9514	30.1562	44.0663	37.8587	33.8623	34.044	45.1852	59.169	40.8051	49.7775
XLOC_014543	Mpdz	2.57552	2.56375	3.28955	3.43051	4.64196	4.68771	5.16775	5.59118	11.8719	11.5013	12.2174	11.1175
XLOC_014544	Nfib	4.90128	5.74397	5.11066	6.44335	8.14371	6.64071	7.55336	8.32292	4.55331	4.75705	5.40999	4.47295
XLOC_014545	Zdhhc21	8.85225	10.7622	8.5176	12.05	13.1421	12.0126	12.7001	12.1663	17.3203	14.9613	14.6415	14.2357
XLOC_014548	Ttc39b	20.4944	26.1411	15.572	18.5658	27.0619	23.9645	25.546	22.933	12.9865	9.67251	12.3354	10.4429
XLOC_014550	Psip1	87.6281	119.872	105.785	135.372	181.344	171.526	210.866	191.224	162.659	177.065	193.817	167.897
XLOC_014551	Bnc2	12.5668	11.4696	11.2532	10.9351	17.4541	16.9702	21.8845	21.3905	2.69087	4.93526	5.07377	4.36964
XLOC_014553	Haus6	32.3206	40.3928	34.1649	41.399	32.9714	30.8538	36.0213	34.0898	25.7705	25.9753	32.1671	26.5626
XLOC_014555	Plin2	9.1548	7.42809	9.69933	7.85942	3.94669	5.2372	7.6628	7.82951	8.16766	8.02147	6.1704	7.04245
XLOC_014556	Rps6	594.534	687.822	577.892	700.767	624.179	579.783	617.492	648.023	595.36	481.773	577.333	459.654
XLOC_014558	Mllt3	3.08808	3.03099	3.25648	3.04079	2.24771	2.74049	2.67659	2.44896	2.39127	2.64337	2.6942	2.05406
XLOC_014559	Ptplad2	2.04118	1.99851	1.35113	2.02364	1.29446	1.53002	2.12412	1.50858	2.28324	1.29545	2.33575	1.76647
XLOC_014570	Klhl9	27.8477	29.9864	24.1822	30.3249	15.9966	11.4356	10.986	13.3739	22.2749	19.8238	16.2304	17.9394
XLOC_014573	Cdkn2a	5.92572	3.73919	7.62801	5.11021	8.01854	11.319	8.72331	10.2605	3.15272	7.84386	6.02434	4.59036
XLOC_014574	Cdkn2b	2.68941	1.98887	2.2758	2.03434	2.51454	2.96254	2.03085	2.47181	2.04974	2.42814	1.38726	1.60012
XLOC_014576	Elavl2	20.2573	26.4729	19.8682	29.5761	27.8784	26.8497	32.7992	32.6119	21.5054	20.7862	20.1623	20.7137
XLOC_014578	Tusc1	1.54314	1.28873	1.63847	1.72889	1.54276	1.97497	1.79759	1.29371	1.76402	1.49722	1.65809	1.88174
XLOC_014579	Caap1	17.1532	21.9134	18.6101	22.2493	20.9397	23.2947	24.7867	22.241	19.445	19.1221	20.4745	21.84
XLOC_014580	Plaa	35.6441	46.3123	33.4034	46.8295	54.7864	48.1731	51.3628	50.6641	43.8578	51.7325	49.475	52.1196
XLOC_014581	Lrrc19	1.17987	1.70012	1.43244	1.63389	1.20372	1.33857	1.74918	1.37674	1.56046	1.475	2.29143	2.11084
XLOC_014583	Mysm1	15.8901	20.5342	15.1145	20.6762	19.114	17.1832	19.1415	18.2302	18.0256	16.0914	18.3432	15.6715
XLOC_014584	Jun	4.96168	2.74096	3.11199	3.655	2.35225	3.85811	1.51059	2.25193	17.4234	13.9111	12.3037	11.8294
XLOC_014585	9530080O11Rik	1.34456	1.15814	1.20803	1.58401	1.81762	1.58717	3.63452	1.30438	1.24776	1.51994	1.26746	1.86584
XLOC_014590	Cyp2j6	1.54517	1.48052	1.03051	1.46705	1.73146	1.94492	1.55339	1.24495	2.3073	2.18279	1.58777	1.49137
XLOC_014591	Cyp2j9	1.41508	1.26073	1.5364	1.40564	1.46391	1.81164	1.37895	1.37885	2.3283	1.36557	1.32679	1.84369
XLOC_014595	Tm2d1	4.59944	4.81614	3.71395	3.52793	3.32023	5.92199	4.89303	3.96265	7.73824	6.6208	3.96769	8.03315
XLOC_014596	Kank4	5.92812	5.20529	14.5745	10.2432	1.76592	2.21857	4.50778	4.60513	1.39027	1.35698	1.73805	1.44802
XLOC_014597	Dock7	7.63167	8.21049	7.38101	9.04519	10.2776	9.69826	10.333	11.3886	16.7879	13.286	12.4054	13.072
XLOC_014598	Itgb3bp	3.71303	6.29453	4.83577	5.91599	7.71341	6.84194	6.1646	7.63995	9.15349	8.17271	9.16157	11.1995
XLOC_014599	Jak1	15.9457	15.4213	17.1073	18.4406	10.4505	12.2408	15.9043	14.9595	16.4828	14.0844	14.0575	12.3195
XLOC_014600	E130102H24Rik	5.21951	2.66374	3.90989	3.2705	2.09168	5.44139	5.19536	4.33478	4.97643	3.27953	5.10839	4.17283
XLOC_014606	Slc35d1	6.57748	5.74226	4.60258	5.4382	5.89622	5.86622	4.71772	3.39193	6.0926	9.3681	6.79139	8.25962
XLOC_014609	Prkaa2	7.38008	8.24919	7.31585	11.1373	4.70613	4.55893	6.55003	5.979	5.06655	4.12326	4.06725	3.52132
XLOC_014610	Pcsk9	1.62718	1.33728	1.51947	1.65579	4.05181	4.35107	2.96529	3.01809	8.66978	10.7112	10.5201	9.75047
XLOC_014612	BC055111	1.63085	1.86611	2.20617	1.44531	2.22411	1.96437	2.96895	2.10673	2.02227	2.0962	2.63562	3.28027
XLOC_014613	Ttc4	21.2118	21.3364	21.8184	19.9767	26.9993	27.5506	29.0496	28.4464	24.3306	25.9232	28.2094	24.2042
XLOC_014615	Acot11	1.86523	1.77457	1.75094	1.77782	1.39783	1.49205	1.34823	1.24726	1.73975	1.65808	1.77279	1.82527
XLOC_014616	Mrpl37	38.4174	36.3083	40.6352	32.4592	39.1694	42.4625	31.3822	39.5608	29.8832	32.9056	31.3941	39.2081
XLOC_014617	Tceanc2	1.47385	1.55659	1.63131	1.82601	1.66192	1.54728	1.61422	2.02179	2.20894	1.48923	1.53911	1.72627
XLOC_014618	Lrrc42	25.4351	20.6321	31.862	24.2153	20.8639	20.4586	23.6963	26.4773	28.7896	24.8946	24.0907	28.7153
XLOC_014620	Dmrtb1	2.67583	1.73462	3.15953	2.29006	2.74678	2.4571	3.23505	3.46245	1.81827	4.49549	3.74315	3.35928
XLOC_014621	Cpt2	12.6949	9.67472	10.8794	10.5684	13.7474	15.0732	11.722	13.0268	17.4385	20.5882	13.935	17.5009
XLOC_014623	Scp2	16.3055	21.4903	22.3137	21.6957	15.5147	16.0704	19.5432	19.0349	11.8963	11.6478	13.6453	12.4269
XLOC_014624	Zyg11a	13.6846	12.6036	16.224	12.6529	10.0949	9.94457	15.181	13.1779	2.01351	3.00525	2.7135	2.06872
XLOC_014625	Zyg11b	10.8227	11.3932	11.2548	13.6012	12.4763	11.792	13.2348	14.9163	13.7129	10.825	11.835	11.0443
XLOC_014626	Fam159a	2.37406	2.19012	3.61152	2.28731	1.74455	2.29522	3.31627	2.0942	1.96015	2.1682	1.84786	1.95676
XLOC_014627	Gpx7	6.95201	5.82981	7.69173	5.56151	7.27377	9.5864	11.2586	10.7049	6.96341	8.12035	4.53434	4.12725
XLOC_014628	Prpf38a	48.0243	56.5228	48.6325	48.9832	42.0041	45.168	39.4609	45.7225	36.2141	40.9623	39.8536	39.8582
XLOC_014629	Zfyve9	6.0467	6.38767	6.52799	7.25047	6.67849	5.76749	9.37091	8.46639	10.7179	9.03756	10.6538	9.78603
XLOC_014630	Btf3l4	12.67	19.6443	12.824	15.7615	20.4901	17.491	18.0019	15.8609	17.0809	18.1327	18.1436	15.3433
XLOC_014632	Osbpl9	14.097	15.8057	16.4473	17.8383	14.211	15.1061	14.8375	16.183	11.9339	10.6482	11.5708	10.8808
XLOC_014633	Rnf11	8.34184	8.93631	10.6818	12.1749	11.5162	11.8189	14.8989	15.6355	18.5685	15.1052	15.8977	17.2912
XLOC_014635	Cdkn2c	1.07295	1.34028	1.12275	1	1.07354	1.46606	1.51207	1.2512	1.14389	1.45619	1.08042	1.20447
XLOC_014636	Elavl4	2.1492	2.16811	1.73893	2.19798	2.07167	2.16574	1.864	2.82936	2.00283	2.80921	2.05212	1.58228
XLOC_014644	Cmpk1	29.1631	37.9651	26.7771	37.0076	44.5609	46.5434	40.4801	46.3273	33.6768	34.5881	31.9757	34.6947
XLOC_014650	Dmbx1	1.65672	1.49918	2.27432	1.64339	1.17184	1.05055	1.27992	1.54023	1.05066	1.10251	1.03808	1
XLOC_014651	Faah	2.90051	2.60179	3.36311	2.58228	1.60763	1.65636	2.87691	2.38189	2.67035	2.53326	2.87937	2.80801
XLOC_014652	Nsun4	5.90955	7.28175	6.79268	6.51214	5.37797	5.58173	7.29509	5.29008	4.68731	5.12441	5.83257	4.87019
XLOC_014653	Uqcrh	151.646	131.152	133.794	112.883	133.096	141.581	80.0946	111.578	140.474	170.495	108.376	149.563
XLOC_014654	Rad54l	23.6417	25.9872	25.8511	20.808	26.4818	28.8069	28.7762	25.9303	19.6214	20.8711	18.6286	18.2327
XLOC_014655	Lurap1	3.1566	2.57894	3.07907	2.95987	4.01775	5.22506	4.97145	5.05102	3.37009	2.6738	4.50864	3.27609
XLOC_014656	Tspan1	1.85463	1.62133	1.4046	1.60822	2.44287	2.30638	1.8744	1.71574	2.43311	1.96048	2.92274	2.61737
XLOC_014657	Mast2	16.2355	13.5733	15.6994	12.51	16.1845	14.852	15.9358	16.9863	19.049	17.231	15.5764	16.7366
XLOC_014658	Tmem69	9.2582	11.5565	6.73907	7.79323	11.7124	8.47232	6.20329	8.19072	8.0802	8.62785	10.279	9.67944
XLOC_014659	C530005A16Rik	1.84914	1.65557	1.66553	1.87631	2.10815	2.02627	1.97347	2.2655	3.87795	1.9466	3.49096	3.10008
XLOC_014660	Nasp	337.571	482.178	300.979	420.364	597.077	596.943	473.63	473.354	442.307	457.698	475.025	435.761
XLOC_014661	Akr1a1	117.211	111.005	146.795	127.166	152.344	173.24	170.848	171.482	118.01	145.171	150.481	160.945
XLOC_014662	AV051173	1.25948	1.48608	2.46481	1.33416	1.43032	1	1.12266	1.39934	2.03568	1.71423	1.60968	1.60169
XLOC_014663	Mmachc	27.0302	24.9339	28.1211	26.0246	28.5826	23.849	33.7968	28.7883	31.109	31.1578	36.3189	39.875
XLOC_014664	Toe1	16.1833	14.5928	17.1046	12.0343	25.2078	23.0452	22.6501	22.3131	19.4961	27.277	24.2979	26.2198
XLOC_014665	Hpdl	8.41909	8.0272	9.69131	5.40821	6.36143	7.72431	4.56254	5.58004	4.95797	5.84505	4.4162	5.89589
XLOC_014666	Urod	30.7645	29.0615	28.2525	25.614	25.8064	36.5892	21.7964	23.3421	19.8061	27.5235	18.8991	20.1002
XLOC_014667	Btbd19	8.38742	8.79056	6.41806	6.96261	5.62029	6.42227	5.00763	5.30638	4.02889	5.48846	6.38437	7.15857
XLOC_014668	Plk3	14.7424	9.18328	11.9969	7.49723	6.73032	7.80598	5.31329	6.09266	4.4502	9.1924	5.12794	4.82606
XLOC_014669	Rps8	943.894	794.718	856.877	706.344	918.837	1094.1	922.313	1098.76	965.395	1026.34	1017.25	1126.35
XLOC_014672	Kif2c	45.7986	42.1108	42.7134	39.0232	38.7009	40.4987	37.8402	38.5317	28.7828	28.3824	27.6823	23.6796
XLOC_014674	Rnf220	40.8982	29.5386	51.4444	35.1023	39.8365	42.2359	45.1217	44.7669	41.2254	39.7379	45.7056	40.2805
XLOC_014675	Dmap1	16.5655	15.3119	18.1046	15.0503	16.091	17.9415	17.8914	20.534	16.2546	17.0525	16.9831	16.8144
XLOC_014677	Ccdc24	2.09621	1.43239	2.34353	1.61313	1.47694	2.20036	1.41738	2.71009	4.10507	2.50958	2.94776	2.17826
XLOC_014678	B4galt2	6.00554	3.57489	5.31866	3.51045	5.72647	6.67705	5.41056	5.13967	10.2595	10.2343	10.7391	9.5095
XLOC_014679	Atp6v0b	56.7416	52.5008	62.7505	49.1638	47.2215	51.2094	54.4546	60.1436	56.9444	65.7453	59.5862	59.102
XLOC_014680	Dph2	7.3153	6.56493	5.85848	4.97205	5.48106	6.52067	3.52161	4.39326	5.08831	5.23608	5.44803	5.26037
XLOC_014681	Ipo13	14.7222	11.5646	12.0763	10.0726	11.3844	9.89999	7.46038	10.1038	14.1527	15.0019	12.1653	13.9031
XLOC_014682	Artn	1.90922	1.45023	1.49386	1.51859	1.94399	2.37799	1.8619	1.95425	2.50907	2.44878	2.15773	2.25613
XLOC_014683	St3gal3	7.29251	5.58937	8.73895	7.0396	12.7737	11.189	17.4096	14.6851	5.33967	5.57394	6.15034	6.1216
XLOC_014684	Kdm4a	26.1145	21.8007	30.4835	21.8647	29.7109	32.8223	39.5785	41.6002	28.7194	24.2368	31.1971	28.4951
XLOC_014685	Ptprf	76.3397	44.9882	65.4378	46.9353	76.3154	70.8639	53.8381	66.8006	81.7124	77.8044	67.1845	74.5092
XLOC_014686	Szt2	9.33056	7.40394	8.66814	5.99865	6.88692	6.4933	6.21042	6.94455	7.30359	6.10663	6.82523	6.22467
XLOC_014687	Cdc20	135.096	108.555	115.716	89.3453	94.2902	117.712	69.112	89.6933	98.9647	121.222	69.7322	82.4033
XLOC_014690	Tmem125	3.99164	2.81359	2.49825	2.14748	4.30403	3.85892	2.14679	1.98514	5.70573	5.44629	5.06666	4.44188
XLOC_014699	Zfp691	11.2455	7.86969	9.7643	5.77164	7.78891	7.80435	6.39679	7.91273	11.1549	11.8369	12.2694	13.5093
XLOC_014702	AU022252	12.975	9.57907	11.0735	8.88066	9.85417	9.79778	11.0473	9.72629	7.39458	8.02841	8.6201	9.68248
XLOC_014703	Ybx1	532.614	512.507	571.859	533.992	706.905	721.981	810.22	816.09	698.788	658.08	819.552	837.356
XLOC_014704	Ppih	36.0811	51.6193	34.9244	44.7898	71.8287	64.7771	44.998	54.0906	56.4542	55.5326	55.0727	66.6754
XLOC_014705	Ccdc30	2.52765	2.05601	1.73092	1.62487	2.43709	2.60059	2.73465	2.37297	1.79997	1.48716	2.10457	1.98061
XLOC_014706	Ppcs	18.0787	16.1523	16.5079	15.7041	21.9994	23.8272	16.2596	17.5876	14.6166	20.1118	20.968	19.1037
XLOC_014707	Rimkla	1.64278	1.50764	2.32777	1.78441	2.29415	1.86215	1.78823	2.29504	7.58768	6.77247	7.00314	7.50575
XLOC_014710	Foxo6	3.3909	2.67052	5.65751	2.77361	1.87269	1.56022	1.34097	1.31971	1.22309	1.29142	1.35929	1.35564
XLOC_014711	Ctps	48.3935	44.1408	52.6695	46.6699	53.4012	45.2581	54.3753	54.7975	48.6189	56.7005	49.0688	53.6785
XLOC_014713	Nfyc	23.3967	18.7288	23.9751	17.0965	24.8292	22.2895	18.0231	18.6961	20.1718	26.1484	23.0632	23.6683
XLOC_014716	Exo5	9.74806	9.67739	8.46666	8.69358	12.1609	9.92066	9.51973	11.3874	13.2452	12.5464	14.6223	14.9169
XLOC_014717	Zfp69	3.60568	2.62293	3.18779	2.68265	2.6214	2.59787	2.65599	2.88669	2.77859	2.93224	3.2331	2.63222
XLOC_014718	Smap2	12.0897	9.17875	12.2139	12.3952	6.15885	6.29257	7.12823	7.09129	6.46268	6.98484	7.30062	5.299
XLOC_014719	Zmpste24	11.4397	14.7051	9.80622	12.4588	14.047	11.525	12.5985	10.9402	13.872	14.8767	13.2291	15.5865
XLOC_014721	Rlf	38.7769	40.9053	38.018	47.4842	39.4488	35.4819	37.9764	34.6046	35.7615	32.879	40.8774	32.4827
XLOC_014725	Cap1	82.0665	66.7609	86.4347	76.0379	68.7094	71.2265	62.9674	66.3691	83.8116	75.7651	69.526	71.2491
XLOC_014726	Mfsd2a	1.28642	1.07234	1.22799	1.28496	1.3378	1.16036	1.03613	1.08474	2.14728	3.72449	2.30913	2.83604
XLOC_014727	Ppie	22.6873	18.3366	18.6678	17.392	23.6877	25.0398	21.8906	27.0621	29.8403	25.2444	27.2927	34.132
XLOC_014728	Bmp8a	2.11928	1.49698	1.24297	1.22506	1.46374	1.77127	1.33661	1.29835	1.59235	1.33335	1.14029	1.54958
XLOC_014730	Macf1	53.7871	51.0855	37.5725	38.0464	63.4918	56.0748	65.6253	59.5499	55.8632	40.7808	41.9222	37.5904
XLOC_014731	D830031N03Rik	6.88541	6.37154	5.24572	6.70545	12.2152	11.4178	13.3436	14.1213	19.5872	13.9954	15.8917	16.2015
XLOC_014732	Ndufs5	9.28456	9.18057	12.0158	5.00525	11.1563	11.4565	15.1367	15.9376	9.95672	12.2069	10.8176	15.3554
XLOC_014733	Akirin1	25.2622	23.4462	30.0782	25.4116	24.1461	24.4619	31.4159	27.6248	16.3015	21.4615	20.5064	22.7718
XLOC_014735	Utp11l	37.4383	46.5202	48.2202	42.7528	46.1499	44.1712	41.5998	47.0185	48.0931	41.4646	45.5895	46.5792
XLOC_014736	1110065P20Rik	11.7104	3.49198	9.60328	5.30131	9.12064	11.2242	7.95802	9.21073	11.7115	11.2653	10.3254	13.0494
XLOC_014737	Maneal	5.53199	4.16102	7.35448	4.35221	4.97668	5.09239	6.91168	5.6725	6.30608	6.89577	7.46634	8.08303
XLOC_014739	Cdca8	65.445	57.4575	61.4856	53.0766	63.6709	65.6273	59.1502	62.9744	76.4984	63.9173	74.2225	67.1478
XLOC_014741	Zc3h12a	7.59442	6.11991	8.66944	5.9242	1.8653	1.83036	1.83777	2.49384	2.72991	2.15195	2.65128	2.00563
XLOC_014743	Sh3d21	2.04338	2.36385	2.25817	2.02795	2.77345	2.27816	1.9188	2.13471	3.5824	2.72443	3.04331	2.35106
XLOC_014744	Thrap3	81.6601	86.8684	76.3974	77.8697	100.807	94.0359	82.5956	90.4077	95.1891	85.5174	87.1104	87.2584
XLOC_014745	Map7d1	19.9617	10.5874	19.8743	11.8205	15.1411	21.03	17.2599	16.8945	30.3515	28.2624	28.6577	28.3022
XLOC_014746	Adprhl2	17.9555	14.3672	19.7483	13.4693	14.4876	22.0693	17.5119	20.4448	19.1699	26.5282	16.6456	17.2546
XLOC_014747	Tekt2	1.36227	1.40505	1.32663	1.29937	1.67706	1.88302	2.10271	1.31066	2.05156	1.76189	1.74371	1.52557
XLOC_014748	Eif2c3	5.99725	5.76115	5.15834	6.20158	5.7801	5.00197	5.32977	6.069	7.12037	5.59096	6.73913	6.98386
XLOC_014749	Eif2c1	24.5962	20.371	21.9037	19.9351	27.526	25.8521	25.7002	27.2835	27.1011	33.5483	34.4778	32.7698
XLOC_014752	Ncdn	14.5403	10.2532	12.9917	9.62223	13.8364	11.5913	10.8019	11.6903	14.5226	15.8585	14.7005	15.9405
XLOC_014753	Zmym4	25.2754	29.7329	27.0141	30.7642	36.6739	33.9062	38.3876	37.925	27.1056	25.6761	30.1367	27.4533
XLOC_014754	Zmym1	41.1052	52.3884	37.6211	47.2224	48.1098	40.695	41.758	42.4174	27.9664	27.4669	28.4431	25.2382
XLOC_014755	Gja4	2.29428	1.84732	2.01144	2.09035	1.19895	1.34767	1.35833	1.35562	1.03916	1.26304	1.30306	1.26284
XLOC_014756	Gjb3	32.1724	31.1252	47.9043	33.1599	5.25812	9.57957	11.1259	12.2846	2.54447	3.30941	1.98367	2.22328
XLOC_014758	Gjb5	10.1225	7.9745	7.70743	8.03432	1.4972	1.36204	1.58164	1.66565	1.51958	2.05163	1.38806	1.89305
XLOC_014762	Zscan20	5.62754	4.02878	5.38267	3.88235	3.7693	3.37453	3.58725	3.29434	3.39435	3.64368	3.31511	3.13023
XLOC_014764	Zfp362	2.31898	1.79614	2.39336	1.7245	1.91549	1.83333	2.05398	1.77751	6.20628	6.30465	4.05436	4.75343
XLOC_014765	Adc	4.38406	3.8598	5.47493	4.55468	3.27919	3.16147	3.29609	3.59913	2.53859	3.51358	3.30268	2.13292
XLOC_014766	Hpca	3.7581	3.26335	3.02803	2.6409	3.61961	2.92457	3.17592	2.69572	3.41499	3.93007	4.55372	4.39568
XLOC_014767	S100pbp	22.203	25.7144	29.8117	31.0392	26.5391	23.6548	35.4114	29.8144	19.3314	22.0054	29.2722	22.9139
XLOC_014768	C77080	30.6616	20.1164	32.1353	22.7032	15.2174	17.2138	13.4816	15.8924	18.2837	13.5326	17.3994	15.0135
XLOC_014769	Rbbp4	78.3812	86.4424	82.5212	81.8711	86.7858	68.3173	82.7844	83.7467	64.748	64.6987	69.1509	69.6264
XLOC_014770	Zbtb8a	21.5736	20.4858	18.1653	15.5314	24.564	27.2355	16.8795	19.6556	12.4567	15.7011	13.3483	13.2656
XLOC_014771	Zbtb8b	3.80787	3.96589	3.39143	3.49735	2.62908	2.915	2.57515	2.98257	2.66052	2.39922	2.37443	2.72424
XLOC_014773	Hdac1	101.851	95.2481	88.413	77.9432	98.7406	110.049	77.6343	95.3126	91.3046	90.5194	86.7536	86.2966
XLOC_014774	Lck	5.53854	4.46396	5.48136	3.81459	4.11321	4.61305	3.38968	3.46713	3.87407	3.66509	3.81421	4.86107
XLOC_014776	Eif3i	119.957	100.375	125.65	90.271	95.2648	113.626	97.6407	119.71	109.976	109.642	106.701	116.919
XLOC_014778	Iqcc	5.39617	3.91381	5.68647	3.96318	3.61258	5.24064	5.86291	5.70045	5.37613	3.83235	4.73896	4.82356
XLOC_014779	Ccdc28b	6.13185	4.58024	5.60512	4.54121	6.66781	7.66263	6.51589	6.19871	9.30094	7.68715	10.5789	13.3529
XLOC_014780	Txlna	28.4361	24.6023	30.3523	23.8995	26.435	25.5954	22.0475	22.1752	25.1215	27.3342	27.1448	27.2292
XLOC_014781	Kpna6	32.3549	29.9617	31.8168	28.8914	22.6138	21.5251	22.3844	22.3952	23.7037	20.7051	19.4313	19.0752
XLOC_014782	Tmem39b	8.53565	6.25914	9.94753	6.56675	11.3214	9.55732	8.86366	8.4145	9.13954	15.9116	11.348	13.0253
XLOC_014783	Khdrbs1	40.7553	35.69	44.0217	44.7376	47.3705	39.4581	55.7166	51.3129	86.007	63.5102	55.8934	57.9812
XLOC_014785	Tinagl1	1.80575	1.25695	1.63226	1.71369	1.07831	1.07661	1.09353	1.04973	1.57391	1.56422	1.16401	1.19483
XLOC_014787	Serinc2	4.45663	3.1795	3.74867	3.51266	4.00319	2.50389	2.18642	3.79995	3.4182	4.04336	3.27486	3.5778
XLOC_014788	Zcchc17	14.6385	12.8443	12.0088	12.7111	9.94203	12.141	10.1997	9.86988	9.09293	12.5106	10.4011	8.64362
XLOC_014789	Ptpru	3.93557	2.50663	4.19342	2.91088	3.80446	3.60808	2.73704	3.68525	9.76671	7.68266	6.22253	7.64973
XLOC_014790	Epb4.1	17.6086	14.3811	18.1703	15.6007	18.8208	20.3233	22.3011	21.2733	24.0271	22.7698	23.038	20.9346
XLOC_014791	Oprd1	1.14035	1.11787	1.30361	1.08864	1.3071	1.14196	1.05245	1.05431	1.25418	1.59461	1.23029	1.0974
XLOC_014792	Ythdf2	44.2833	45.4059	43.1994	45.6506	50.7717	42.6184	40.6234	42.481	38.6257	43.0791	43.2881	45.1264
XLOC_014793	Rps15a-ps4	3.77417	1.86918	3.49271	4.35451	1.93702	2.53108	4.48903	3.33907	4.29352	3.05106	4.16346	5.63853
XLOC_014794	Gmeb1	11.2237	11.8007	10.7853	11.1712	9.70873	10.732	9.94075	11.2418	10.8621	11.2001	10.5621	10.897
XLOC_014796	Rab42	1.91539	1.06534	2.09437	1.39487	2.08511	1	1.35319	1.68318	1.97341	1.14803	1	1.58431
XLOC_014797	Trnau1ap	14.6124	8.83183	12.0605	9.35044	20.0406	21.6622	20.4401	22.6109	17.2614	19.222	18.1671	24.2538
XLOC_014798	Rcc1	58.5976	52.1191	59.5393	47.0184	56.5357	58.8319	50.9391	51.7577	42.0992	59.9367	42.4328	42.2715
XLOC_014799	Snhg3	72.9829	108.675	54.7067	82.4211	45.9453	63.5304	35.1147	42.4408	49.4795	61.4301	44.2088	38.9972
XLOC_014800	Phactr4	14.965	11.4988	15.916	12.2907	13.3168	14.046	15.75	15.2712	12.673	12.8942	14.3665	11.9932
XLOC_014801	Med18	18.5503	17.5042	16.2653	12.8994	20.7736	18.3578	14.5884	17.0833	10.0018	13.2725	11.3658	12.9312
XLOC_014802	Sesn2	62.1691	39.8682	47.7486	34.8145	54.3419	56.2733	44.7358	49.8607	43.4433	38.7488	48.0837	47.8637
XLOC_014803	Atpif1	385.079	451.079	323.886	317.998	598.927	811.01	588.376	721.625	515.619	454.894	548.225	610.22
XLOC_014804	Xkr8	3.33776	3.81947	3.07368	3.17238	2.61776	2.38399	3.45614	3.0453	2.6156	2.07609	2.58293	2.39013
XLOC_014805	Smpdl3b	5.09027	4.72245	5.61511	3.38701	6.19313	5.49715	4.41334	5.47251	2.54776	4.64175	3.55721	3.15201
XLOC_014806	Themis2	1.80037	1.52347	1.78546	1.33479	1.75831	1.46128	1.28184	1.18162	1.38787	1.29156	1.36205	1.42327
XLOC_014807	Ppp1r8	44.1912	39.7749	47.3169	34.6423	46.9024	46.532	36.0101	42.8377	36.2296	51.9763	41.3271	45.4173
XLOC_014808	Stx12	29.4899	34.7719	32.259	34.7553	22.1205	23.3866	24.3349	25.0408	23.8527	24.0417	21.9885	20.5268
XLOC_014809	Fam76a	14.2688	13.0163	15.3463	13.1811	8.42835	11.6004	11.4517	11.6846	10.7539	6.99954	9.74263	9.68159
XLOC_014810	Gpr3	1.70429	1.63806	1.4587	1.69972	1.38549	1.56715	1.20655	1.40769	1.78526	1.46847	1.38474	1.40664
XLOC_014811	Sytl1	2.33214	1.95051	1.61358	1.49273	1.64358	1.67557	1.061	1.23754	2.10251	2.29478	1.87072	1.92171
XLOC_014812	Tmem222	17.6774	17.1841	19.5338	14.7645	19.1402	19.61	22.0786	21.7983	17.8322	19.007	17.0046	20.7925
XLOC_014813	Wdtc1	53.2286	34.2239	55.5432	36.2813	24.4345	24.1706	27.2511	28.9483	11.6475	13.5965	12.7142	12.0397
XLOC_014814	Trnp1	2.92348	1.4942	2.34103	2.19092	1.57696	2.10781	1.66057	1.93698	3.08853	2.50483	2.20595	2.68385
XLOC_014815	Nudc	174.34	147.443	190.067	143.06	165.259	203.952	153.467	186.204	166.516	190.796	174.614	174.162
XLOC_014816	Sfn	40.5784	26.6619	26.7113	25.2434	9.57537	16.212	4.12362	7.97837	85.5797	53.762	14.8516	23.3446
XLOC_014817	Zdhhc18	28.1725	17.9178	35.644	23.769	11.5771	9.87037	15.313	13.498	9.39896	9.75147	7.33172	8.17584
XLOC_014818	Pigv	6.69739	5.58198	8.01062	6.37235	5.99356	6.41131	7.71526	8.93924	5.71063	5.25468	4.61594	5.92312
XLOC_014819	Arid1a	101.781	69.2777	86.2542	66.2402	100.691	95.725	92.4258	99.6789	85.5972	90.0275	96.6268	91.833
XLOC_014820	Rps6ka1	64.5144	47.3569	67.9925	48.9934	45.0783	52.6464	43.6335	45.5172	28.4105	33.6189	31.9621	31.1232
XLOC_014821	Hmgn2	19.0372	20.3585	14.0867	19.87	41.7787	33.9302	31.3828	38.0059	58.1363	51.991	51.5602	54.4607
XLOC_014822	Dhdds	7.39764	7.02235	7.03358	6.69146	8.67738	7.29968	7.36078	8.11577	8.2289	8.37453	9.24714	7.82602
XLOC_014823	Lin28a	155.597	132.997	107.876	108.18	223.961	169.992	159.15	163.83	191.59	213.876	198.535	194.433
XLOC_014824	Cd52	1.77271	1.77337	1.1578	1.48098	1.37484	1.15258	1	1	1.40542	1.86781	1.4641	1
XLOC_014825	Sh3bgrl3	45.3526	36.3842	40.2611	32.0335	33.6884	39.4937	28.7461	34.2592	30.1665	32.2058	30.24	42.343
XLOC_014826	Cep85	26.7804	22.6822	28.7672	24.8827	23.7961	22.0267	27.8914	26.1545	20.0784	18.4829	19.4152	18.3211
XLOC_014829	Cnksr1	2.86352	1.82727	1.67557	1.80171	1.70378	1.74914	1.50306	1.9725	4.28402	2.80426	2.39631	2.32182
XLOC_014830	Zfp593	13.1847	11.3904	14.5723	10.9884	14.1392	12.2372	13.2923	13.8854	10.9084	11.9412	13.785	12.1931
XLOC_014831	Grrp1	2.96941	2.78971	3.34831	2.49088	1.43892	1.23007	1.47595	2.08482	2.45832	2.08976	1.87275	2.34387
XLOC_014832	Pdik1l	4.82386	5.98956	5.36526	6.61797	7.68281	8.13336	7.37444	8.61934	8.87232	8.52879	9.94315	8.78944
XLOC_014833	Extl1	4.03496	3.39816	7.37444	4.54694	1.96524	1.87918	2.91192	3.02185	1.61139	1.31764	1.75963	1.39837
XLOC_014835	Mtfr1l	26.8287	24.5564	25.7715	24.1067	22.8913	25.8672	20.8913	22.1197	20.5449	21.321	24.3928	24.3797
XLOC_014836	Sepn1	3.34863	1.96456	2.78111	2.54437	2.29026	2.12118	2.22963	2.53161	10.7666	8.95432	6.9383	8.67108
XLOC_014837	Man1c1	4.94366	2.75262	5.09892	3.01428	1.66737	2.24203	3.79443	2.20872	2.82383	2.33029	2.82269	2.54784
XLOC_014838	Ldlrap1	12.0956	8.04114	15.7623	7.66345	5.14286	5.19863	5.83664	4.55489	4.59649	5.19514	6.01099	5.49076
XLOC_014839	Tmem57	27.8995	26.6826	28.5161	22.3363	42.2644	40.8527	46.4476	31.9896	30.5379	26.4186	39.7402	26.8582
XLOC_014840	Tmem50a	46.7731	41.8498	62.3801	43.9026	43.8019	56.3825	80.7748	60.1393	54.9431	50.3483	74.3106	54.5641
XLOC_014841	Clic4	42.931	38.5507	51.2934	49.03	69.0585	69.8237	79.453	81.7831	78.5277	73.6458	74.2619	69.9918
XLOC_014842	Srrm1	109.794	86.7363	117.413	92.1616	116.546	133.625	129.9	125.786	118.682	105.552	140.148	113.185
XLOC_014843	Ncmap	1.31133	1.36355	1.21825	1.31111	1	1.1445	1.03366	1.22507	1.35394	1.16973	1.3554	1.34695
XLOC_014844	Rcan3	7.65661	7.11438	7.47392	6.85363	6.27346	5.43743	8.44555	8.19351	6.07632	5.33309	6.75845	6.22074
XLOC_014845	Nipal3	7.35603	4.88057	6.28726	5.34382	3.37819	3.89846	3.91296	3.74339	4.02161	2.47093	2.61701	2.32595
XLOC_014846	Grhl3	13.0046	7.14279	9.96738	7.09521	2.1204	2.70845	1.99287	2.01101	1.17807	1.86453	1.62162	1.57961
XLOC_014847	Pnrc2	39.8027	52.0859	38.5625	38.9592	50.3885	48.7377	50.6463	41.0607	48.6915	48.1237	46.7594	40.0493
XLOC_014848	Lypla2	26.9607	17.2963	22.4618	14.5606	15.4741	12.5913	10.9667	12.3325	15.6853	16.1935	15.0048	13.9857
XLOC_014849	Pithd1	13.4828	10.8519	16.0697	10.4733	13.9205	18.5858	12.687	14.6823	18.1557	22.3044	20.3458	20.2688
XLOC_014850	Tceb3	13.7963	12.7458	13.3232	13.1751	11.4789	10.5835	10.8935	10.5511	14.0148	11.2833	11.9366	11.907
XLOC_014851	Rpl11	978.399	1130.89	938.707	968.6	1299.5	1429.79	1216.65	1455.81	1273.02	1326.9	1224.06	1270.1
XLOC_014852	Kdm1a	89.97	81.171	86.5011	77.0996	53.5107	60.5302	56.1803	57.0899	42.01	42.6549	33.7509	34.8637
XLOC_014853	Ephb2	7.65632	5.55021	11.0936	7.75965	3.59172	4.11253	4.93007	4.94505	4.33732	5.56158	4.46802	4.67089
XLOC_014857	Epha8	1.3242	1.22304	1.65163	1.21389	1.47335	1.63381	1.46084	1.53395	2.8063	3.42447	2.67061	2.91361
XLOC_014858	Zbtb40	6.13486	4.38923	7.6026	5.63139	3.64607	4.32097	3.52839	3.29522	3.78345	4.91249	3.57707	3.81273
XLOC_014860	Cdc42	160.582	181.126	162.567	184.488	167.125	150.616	166.04	155.673	191.804	173.88	168.411	161.595
XLOC_014864	Alpl	70.5534	53.5952	75.509	55.0858	46.895	40.7938	45.3428	41.2445	11.8562	30.1083	11.2191	10.5284
XLOC_014865	Pink1	9.86905	6.76504	6.03951	5.46563	3.04303	5.01666	3.13306	3.91521	5.62562	5.96368	4.53318	3.06324
XLOC_014866	Cda	1.41929	1.06188	1	1.14983	1.37094	1.16644	1	1.08499	2.50337	4.9021	2.68273	1.3328
XLOC_014869	Ubxn10	3.01538	2.00517	3.03347	2.56764	1.85649	1.84908	1.57962	1.76111	1.29974	1.50601	1.70332	1.37309
XLOC_014871	Pla2g5	4.2378	3.06111	4.25951	3.62318	3.96824	3.68571	4.34172	2.39593	1.56951	2.11167	3.02751	2.20907
XLOC_014872	Otud3	7.5903	5.10543	5.59718	5.60285	5.12358	7.88745	5.52465	4.52291	5.52387	6.0832	5.81308	5.99099
XLOC_014873	Htr6	1	1.08751	2.33917	1.55536	1	1	1.06426	1.1548	1	1	1.13226	1.27026
XLOC_014875	Minos1	32.0633	32.8938	34.3469	33.2536	36.1763	38.2184	38.5245	43.9494	36.2561	41.7023	42.3475	48.8737
XLOC_014877	Pqlc2	4.92732	3.8892	3.79743	3.35298	4.3823	5.02923	3.37939	3.60273	4.33125	5.58803	4.3149	5.41101
XLOC_014878	Mrto4	48.559	42.6592	40.1243	31.2901	53.0965	63.221	51.134	56.092	66.5127	75.9133	78.0142	84.2285
XLOC_014881	Klhdc7a	2.24429	2.06686	3.00218	2.77107	2.03387	2.33465	3.41434	3.32058	2.31266	2.05448	2.14725	2.1642
XLOC_014882	Igsf21	9.88046	4.99271	17.2827	10.4967	1.93869	1.5528	2.67519	2.89334	1.5489	1.96674	3.14052	2.50302
XLOC_014883	Arhgef10l	9.49493	6.87764	15.7884	8.7736	1.75887	1.96919	2.15907	2.1482	2.89694	3.28968	2.63286	2.54329
XLOC_014885	Padi4	1.67784	1.84119	2.3707	1.86679	1.38179	1.18902	1.22186	1.24264	1.08555	1.30225	1.0952	1.23196
XLOC_014886	Padi3	2.04838	1.58032	2.54775	2.11718	1.64885	1.4543	2.37033	2.48554	1.93471	2.34202	2.75445	2.45433
XLOC_014889	Crocc	7.50405	6.99145	7.28059	5.24887	7.83574	11.0167	7.3109	7.0544	8.10114	7.41603	7.0403	7.09648
XLOC_014890	Necap2	16.9511	14.4194	16.7937	11.6491	10.4482	12.6707	10.0069	10.2153	10.2203	9.48944	8.8975	6.95415
XLOC_014891	Szrd1	33.5265	24.9237	29.5724	22.8616	22.1667	21.5102	17.7648	18.2149	25.7979	24.9786	21.3374	22.8649
XLOC_014895	Spen	26.0156	18.1901	21.9601	15.0113	24.4545	22.309	17.7701	17.1759	21.2112	20.0874	19.3686	19.9381
XLOC_014896	Fblim1	119.689	92.7235	151.866	103.841	31.0708	40.5361	41.2294	42.3059	20.876	21.36	24.4961	20.0536
XLOC_014897	Tmem82	1.89352	1.51761	2.54311	2.04411	1.31255	1.58406	1.49897	1.55388	2.18355	1.86643	1.34704	1.52881
XLOC_014899	Plekhm2	3.38897	2.48632	4.71798	4.0457	1.43871	1.6983	2.27241	2.77493	4.6137	3.58226	3.2311	3.23663
XLOC_014900	Ddi2	40.2382	38.2078	40.4082	35.7132	36.0571	31.7918	30.4437	28.9467	33.8393	40.0847	37.6701	38.5142
XLOC_014901	Dnajc16	5.29228	5.00997	6.59105	4.60536	4.88964	4.77246	4.55987	4.60529	5.63243	4.59441	4.44582	4.92111
XLOC_014904	Efhd2	9.29924	6.67587	12.8681	8.36235	6.65276	7.44215	6.66388	7.0375	9.31641	10.3186	8.82911	5.52017
XLOC_014905	Fhad1	1.25049	1.35088	1.54402	1.46539	1.0623	1.08094	1.1024	1.25124	1.03781	1.00578	1.03063	1.04982
XLOC_014906	Tmem51	9.58351	6.43967	12.3186	8.63068	3.65957	3.76771	3.22451	3.97376	4.18247	3.32674	3.01557	2.44893
XLOC_014907	Kazn	20.6453	16.5756	26.9909	20.4221	10.4279	12.6326	13.5676	12.4304	11.107	8.43671	10.4394	8.49521
XLOC_014908	Prdm2	19.0342	17.2658	20.896	18.4774	14.7739	13.9586	15.9939	15.6759	16.0729	13.7178	15.3042	14.8904
XLOC_014909	Pdpn	10.4002	8.48629	9.94802	10.9932	17.9235	15.4572	23.2469	16.7312	17.0552	22.889	27.2674	24.4883
XLOC_014914	Gm13109	1.53093	1.14935	1.20405	1.112	1.13331	1	1	1	1	1.03153	1.05495	1
XLOC_014920	Pramef12	23.0574	21.6465	15.9561	16.7215	17.8643	17.9379	16.5953	15.7464	5.84634	6.68186	5.08969	4.34044
XLOC_014927	Vps13d	13.6447	12.1429	14.8481	12.8645	7.934	7.62764	9.33807	9.33156	7.64229	6.46097	6.72611	5.5429
XLOC_014928	Tnfrsf1b	4.27813	3.95835	5.61803	3.94483	1.643	1.81584	2.30603	2.03467	2.98667	2.8095	2.69312	2.60946
XLOC_014930	Gm13247	55.8481	45.5039	21.8631	28.9366	83.1311	59.0524	61.5028	46.524	8.4899	13.8838	21.9979	14.3602
XLOC_014931	Gm13251	19.5723	21.7667	15.7289	16.1493	32.725	27.4712	52.4956	37.4251	12.3655	12.672	25.8262	19.0079
XLOC_014933	2610305D13Rik	73.1839	113.694	58.0324	88.3111	108.876	89.9638	112.367	93.7006	33.5992	50.0316	62.1524	52.6294
XLOC_014934	Zfp534	28.424	38.68	20.7976	24.8768	53.9205	45.1018	56.7803	41.8912	10.0062	16.7619	29.931	22.6584
XLOC_014935	Gm13157	33.8567	43.9022	25.0451	34.0031	50.612	44.3931	39.6411	39.6863	25.6683	30.2011	38.8401	36.0247
XLOC_014936	Rps19-ps3	3.76853	4.32068	4.36362	4.64411	3.33309	3.32655	1.55743	4.06777	4.75879	4.6096	1.27237	3.01018
XLOC_014937	Zfp933	3.7198	4.50725	3.4729	4.38915	4.12127	3.71551	3.69004	3.08793	4.52048	3.89713	4.52853	3.91069
XLOC_014938	Miip	7.93155	6.08734	5.66062	6.03946	6.69523	6.56759	6.63273	8.2301	8.94871	6.98555	8.97256	9.38632
XLOC_014939	Mfn2	7.00571	6.95374	7.48544	5.95524	7.86203	7.48142	7.29205	7.33456	7.46624	9.81202	7.04267	7.93574
XLOC_014940	Plod1	13.097	9.50936	12.7347	9.0032	4.09208	6.03103	5.65557	5.54009	3.97072	3.722	3.74292	3.59788
XLOC_014941	Clcn6	18.7917	14.2286	15.6261	12.1078	10.4391	11.433	12.128	12.7762	7.80121	7.5549	8.13559	8.51598
XLOC_014942	Agtrap	29.9945	31.824	23.7739	22.7286	20.3141	26.9472	19.7186	19.8512	19.733	15.1306	17.1627	13.7015
XLOC_014944	Fbxo6	33.6205	24.5509	39.8525	27.4639	12.592	25.3069	25.039	32.2283	20.646	13.11	16.942	20.3238
XLOC_014945	Fbxo44	3.995	3.24533	6.1657	3.86895	2.63523	3.39075	3.46249	3.11675	2.91241	2.62289	2.56852	3.95
XLOC_014947	Ubiad1	9.71235	7.48978	9.31673	7.54644	8.60785	9.38525	6.41356	8.0675	9.9832	11.4071	8.76133	9.11243
XLOC_014949	Tardbp	74.6254	107.148	72.4729	103.269	119.422	128.296	100.4	97.6076	93.7753	113.535	100.926	103.693
XLOC_014950	Pex14	19.1456	13.3769	16.6763	11.2601	13.2729	15.1133	13.1069	13.8703	14.5128	14.3432	10.7481	13.8106
XLOC_014951	Cort	1.61824	1.86948	3.89086	1.65768	2.04058	2.8713	1	2.44062	1.17152	1.41984	1.72939	1.33486
XLOC_014952	Apitd1	15.1067	14.3636	16.6448	13.7278	24.0272	22.6838	16.6842	20.0148	20.4814	26.9155	21.2547	26.4429
XLOC_014953	Pgd	75.787	68.0595	76.645	58.1574	104.413	103.215	64.5154	71.9993	75.8524	93.2832	69.53	85.6944
XLOC_014954	Kif1b	17.7076	15.6541	17.1796	17.0298	20.6001	19.7778	18.7704	19.1859	29.4978	22.3531	24.5502	24.1882
XLOC_014955	Ube4b	83.8504	69.1858	77.9838	73.9922	75.9999	83.5884	70.4512	73.3428	81.9344	79.2667	77.2974	77.5651
XLOC_014956	Rbp7	1.58239	1.19504	1.5996	1.72714	1.55584	1.10352	1.52034	1	1.88306	1.7225	2.25042	2.78186
XLOC_014957	Nmnat1	6.74428	4.90101	5.34565	4.3176	6.09909	5.7536	4.20888	4.66602	8.48585	8.68422	8.70601	9.23754
XLOC_014958	Pik3cd	4.45066	3.70423	5.95547	3.84534	4.45929	4.71362	4.50278	3.56833	3.85683	2.95293	2.79108	2.50941
XLOC_014959	Tmem201	21.1584	16.8338	26.7831	18.5515	15.7398	17.8041	19.5129	16.4194	19.5589	17.567	18.8316	18.4405
XLOC_014960	Slc25a33	14.6098	13.9869	17.6399	17.422	11.9328	16.6947	26.3546	23.8808	11.7891	17.1006	16.4521	19.9014
XLOC_014961	Spsb1	7.27316	5.44917	12.7605	9.18651	2.32014	2.70003	2.83024	3.42851	2.18157	2.38354	1.97147	2.22903
XLOC_014962	H6pd	4.8961	4.42805	8.84565	5.8609	5.45641	5.47023	7.42097	7.83033	6.28036	5.85442	5.42871	5.19016
XLOC_014964	Slc45a1	1.50235	1.20358	1.59578	1.57314	2.83305	2.80462	3.18235	3.25064	6.85589	4.12473	7.40443	6.86097
XLOC_014966	Park7	172.558	157.767	188.771	144.682	231.205	238.467	218.385	248.169	194.874	214.715	217.989	236.364
XLOC_014967	Per3	5.91062	4.51057	4.91799	4.66389	5.26108	5.60418	5.94125	7.27467	8.56192	6.4429	6.80594	7.35546
XLOC_014968	Vamp3	27.1304	28.9142	22.8225	27.3247	28.0491	25.3974	20.803	26.9686	34.1003	43.2832	36.6597	41.2333
XLOC_014969	Camta1	14.7787	15.6628	16.7558	16.2934	12.5877	15.135	14.5379	15.4399	20.0028	9.99545	16.6926	14.7371
XLOC_014970	Thap3	7.85613	6.01788	7.73963	6.18019	6.3717	11.0546	12.1746	10.0411	10.1342	8.68871	9.82558	6.55469
XLOC_014971	Phf13	25.5614	15.9762	22.4303	18.0889	12.6699	11.001	10.5313	11.8261	14.7955	10.001	9.73798	10.1663
XLOC_014972	Zbtb48	7.11545	5.92349	8.51268	6.51367	5.71792	7.2752	6.56685	7.10105	5.91393	6.83067	6.84297	7.19452
XLOC_014973	Tas1r1	1.86107	1.94641	1.56288	1.48666	1.58375	1.2251	1.39038	1.32377	1.36635	1.35425	1.30218	1.689
XLOC_014974	Espn	6.67094	2.56783	3.285	3.44016	2.09524	2.09632	1.40188	1.44472	3.41046	3.24222	2.41825	2.10772
XLOC_014976	Rnf207	2.50605	1.63189	1.79308	1.75822	1.54597	2.19498	1.70023	1.71663	2.46886	1.48345	1.80502	1.94997
XLOC_014977	Kcnab2	1.62175	1.44239	1.8245	1.51365	1.14138	1.28208	1.66488	1.42398	1.291	1.3193	1.55934	1.56496
XLOC_014978	Ajap1	1.48804	1.1049	1.22602	1.19474	1	1	1	1.01505	1.22248	2.13385	1.10955	1.29383
XLOC_014980	Dffb	4.92093	2.91878	3.80718	4.05263	4.02231	5.21195	2.6591	4.34379	4.4243	4.67822	6.43335	5.1719
XLOC_014981	Smim1	4.08771	3.87775	4.05825	3.23178	6.07456	5.57007	5.40184	4.37711	5.87091	6.78279	8.81498	8.84198
XLOC_014983	Trp73	3.78851	2.14893	2.35562	2.05358	3.44832	3.92957	2.7316	2.98444	3.34835	4.08204	4.76514	4.83994
XLOC_014984	Tprgl	39.1002	33.6632	44.1483	30.6516	35.3219	47.9703	36.7651	37.1207	37.1522	39.7193	28.1733	30.2633
XLOC_014985	Arhgef16	6.51587	5.22708	5.80822	4.68022	4.16684	5.28374	3.16594	3.98901	10.3952	8.97901	7.44323	8.10466
XLOC_014986	Prdm16	1.78844	1.65705	3.22466	2.79151	1.33509	1.37781	1.789	1.99648	1.06568	1.33961	1.33065	1.18083
XLOC_014989	Fam213b	3.55942	7.20074	7.87905	6.26108	6.25272	8.20303	7.11201	6.24089	5.21922	6.64692	7.2432	4.06508
XLOC_014991	Plch2	1.92873	1.5567	1.20972	1.32693	2.32781	2.67417	1.28255	1.69885	1.86548	1.47134	1.92205	2.15015
XLOC_014992	Rer1	35.1762	31.2413	31.682	29.0075	36.4164	35.6756	35.6664	36.4405	29.8387	34.3404	31.7146	36.7732
XLOC_014993	Ski	58.1312	38.3168	53.2731	39.7124	40.6124	41.0043	42.8752	38.6217	43.121	53.5725	40.6798	41.0164
XLOC_014994	Prkcz	6.96747	5.96152	8.42354	6.73714	8.86553	9.61671	8.04771	8.26259	7.91417	6.34762	6.81865	5.59795
XLOC_014996	Gm16023	2.82174	3.24363	2.90375	2.55195	3.36679	2.61944	3.09462	3.51049	3.72309	2.80629	3.50145	3.82641
XLOC_014997	Mmp23	1.60671	1.22886	1.25921	1.3231	1.80501	1.91733	1.50168	1.55093	3.55291	2.6864	2.48068	3.08691
XLOC_014998	Mib2	11.4109	9.74635	11.6795	9.40393	11.4563	12.2799	14.0723	14.3986	6.97643	5.12478	6.36213	6.06706
XLOC_014999	Atad3a	57.2039	46.0844	52.8048	41.9259	41.0676	52.3867	40.4814	45.2044	43.047	46.7049	44.6209	46.0372
XLOC_015000	Vwa1	2.31728	2.02184	1.90577	1.87834	1.54319	1.36294	1.20028	1.17722	2.27861	1.74348	1.29686	1.73385
XLOC_015002	Tas1r3	1.37793	1.47152	1.55975	1.24209	1.69576	1.66754	1.82898	1.83133	2.93932	2.05094	2.64265	2.85566
XLOC_015003	Gltpd1	3.96425	4.43131	4.44384	3.86761	3.79214	4.09278	3.81546	3.90533	4.38273	4.76282	4.66245	5.26132
XLOC_015004	Pusl1	8.15116	5.45181	7.89757	5.6173	7.0671	8.00039	5.79113	6.84572	5.90256	8.0527	5.88338	7.49369
XLOC_015005	B3galt6	4.33598	4.17811	3.3802	3.2744	4.32402	4.1168	2.7931	3.69592	3.28978	4.16959	2.95498	3.79475
