## Supplemental Table 3 for "A TET1-PSPC1-*Neat1* molecular axis modulates PRC2 functions in controlling stem cell bivalency" (part 2 of 2)

### Sheet: all genes fpkm+1 (continued)
gene_id	gene_name	WT_ESC_rep1	WT_ESC_rep2	KO_ESC_rep1	KO_ESC_rep2	WT_FAd2_rep1	WT_FAd2_rep2	KO_FAd2_rep1	KO_FAd2_rep2	WT_FAd4_rep1	WT_FAd4_rep2	KO_FAd4_rep1	KO_FAd4_rep2
XLOC_015006	Gm10560	2.12659	2.14082	2.07542	1.81866	2.48904	1.68509	2.20107	1.71313	2.11554	1.25926	2.03525	2.25555
XLOC_015011	Agrn	48.2673	34.9421	46.8801	33.3471	34.9154	36.8607	32.6575	29.5619	49.421	31.3132	31.6962	34.6324
XLOC_015013	Plekhn1	2.82103	2.57129	1.81689	1.9237	2.25857	2.171	2.46815	2.2536	4.1915	2.92098	3.89854	3.02063
XLOC_015014	Klhl17	4.6093	3.78892	5.19447	3.87836	3.49867	3.89741	3.78675	3.73946	4.72571	4.83931	5.29269	4.58547
XLOC_015016	Cdk6	12.8804	14.4397	19.6581	18.328	16.1675	16.2934	24.9805	23.9459	23.5074	18.4216	24.9144	27.4128
XLOC_015017	Fam133b	12.4227	16.0278	12.1658	16.8006	14.8893	12.9714	15.1793	13.8142	14.9801	15.5526	14.0139	13.7465
XLOC_015019	Pex1	6.49283	6.58571	7.17863	6.08801	5.30988	5.76949	5.78589	6.28185	4.94978	4.70485	4.47743	5.09744
XLOC_015021	Krit1	7.16767	9.32392	7.43416	9.7363	9.09736	7.70798	8.17174	7.81037	9.27122	9.19673	9.42788	8.96343
XLOC_015023	Akap9	11.2666	12.8919	9.8945	11.3051	28.0088	23.8576	25.7393	22.6654	28.9016	24.6562	28.6661	23.4007
XLOC_015024	Gm9897	2.79997	3.95941	2.81721	3.4601	3.97775	3.96524	3.19592	3.92387	2.74418	2.48726	3.121	3.2879
XLOC_015028	Sri	8.85226	9.66935	5.24974	7.77818	7.9324	8.71466	7.75591	8.13189	8.1459	7.46738	5.46987	5.62797
XLOC_015029	Slc25a40	8.93134	12.6897	5.74642	7.68684	10.6039	13.059	13.764	15.8607	13.6748	11.2426	11.5756	11.5713
XLOC_015030	Abcb1a	5.56971	6.5224	2.85423	3.29339	5.49538	6.49504	2.89078	2.7641	2.01347	2.34198	1.80488	1.37664
XLOC_015031	Abcb1b	6.39946	7.89365	3.45855	5.80721	5.73989	5.73166	3.30901	4.28172	4.57038	6.71831	4.8608	5.23877
XLOC_015033	Tmem243	8.39837	8.27834	8.2469	7.96404	9.5788	9.21928	6.33735	6.87853	11.2424	10.0116	6.50013	7.42319
XLOC_015034	9330182L06Rik	1.7262	1.35368	1.50059	1.72816	1.11708	1.12857	1.48154	1.45899	1.7489	1.35397	1.47559	1.68096
XLOC_015043	Sema3e	5.54135	4.09793	3.85866	5.31914	5.2006	3.29579	3.02187	3.07947	9.64365	12.0657	4.10309	3.93417
XLOC_015044	Pclo	1.33081	1.26462	1.2001	1.19222	1.9049	1.89931	2.28763	1.79924	2.86355	1.91743	2.60453	1.93212
XLOC_015048	Cacna2d1	2.93848	3.04308	1.70323	2.23943	2.62108	2.32016	2.31665	1.97018	4.63303	3.95667	3.22318	3.09988
XLOC_015051	Sema3c	1.42824	1.23479	1.06469	1.32818	2.03242	1.78628	1.20581	1.39203	14.2231	10.9728	4.73654	4.40256
XLOC_015053	Magi2	1.27791	1.19215	1.18774	1.22704	1.51082	1.71904	1.67813	1.62595	2.16575	2.34182	2.20291	2.19705
XLOC_015054	Tmem60	20.0271	21.6828	18.7533	22.5244	20.0696	20.3766	22.8921	23.6837	22.1477	27.1056	20.9523	26.1024
XLOC_015055	A630072M18Rik	2.60554	2.18153	2.02671	2.33567	2.99247	2.58292	2.40184	2.40967	2.29404	2.23434	1.93942	2.35999
XLOC_015056	Pion	1.41374	1.18593	1.1119	1.15605	1.01748	1.2173	1.17627	1.10831	1.96766	1.93736	1.41572	1.62723
XLOC_015057	Fgl2	1.33943	1.20152	1.51267	1.53774	1.12249	1.14517	1.04582	1.23389	1.21435	1.14541	1.64967	1.42194
XLOC_015058	Fam185a	8.59157	8.68097	8.16259	8.8771	11.851	10.7352	8.05114	9.28681	11.0385	11.5827	11.3026	11.1949
XLOC_015060	Armc10	57.3829	46.69	46.3402	46.9734	60.74	63.5292	53.7267	55.9914	58.9067	54.9496	57.5151	61.7175
XLOC_015061	Pmpcb	36.1756	36.8714	34.3018	34.7482	35.1767	40.6888	35.0434	35.6992	30.2529	33.4008	27.7932	27.0214
XLOC_015062	Psmc2	59.5968	56.2379	60.7626	57.726	67.7609	78.1447	65.5589	66.7208	63.5478	84.9816	63.1166	76.8383
XLOC_015064	Mll5	9.61711	7.03066	10.425	8.74034	15.5723	15.2315	17.0615	15.3442	25.4538	19.103	27.2202	24.8363
XLOC_015065	Rint1	6.50413	5.716	6.43511	6.2972	4.43327	4.94374	4.91585	5.30421	3.88486	4.64094	5.1558	4.58551
XLOC_015066	2700038G22Rik	14.8649	14.7699	12.5283	11.6873	20.8699	20.7107	15.7948	15.1328	21.1716	14.5256	19.0539	18.6156
XLOC_015068	Klhl7	12.9068	19.3281	10.7555	15.2819	26.8255	26.7102	21.4275	21.6642	25.7891	28.1663	27.2314	25.1738
XLOC_015069	Nupl2	7.64771	7.4407	7.77837	7.08603	6.96041	7.18592	7.53486	6.49313	5.94178	4.91635	7.13581	6.11772
XLOC_015071	Nos3	4.10781	3.69879	2.9083	1.79284	2.0465	2.30028	2.02845	1.94917	1.68568	1.85081	1.93291	1.52439
XLOC_015072	Abcb8	8.73737	6.1521	7.27883	5.7192	5.83233	7.06261	4.56321	6.34102	7.20886	8.16312	5.89889	5.87586
XLOC_015074	Slc4a2	5.20904	3.64139	4.48208	3.29675	2.56369	2.66382	2.06966	2.4568	3.53985	4.80416	4.5102	4.38683
XLOC_015075	Agap3	18.082	10.4759	16.7544	12.0259	9.85123	14.8723	9.82414	11.1907	19.8718	21.0441	16.1666	15.9252
XLOC_015076	Chpf2	4.39236	3.52734	4.65415	3.49019	4.32887	3.80509	3.63356	4.07419	4.87514	5.73555	4.28799	4.70722
XLOC_015078	Nub1	32.8228	25.9937	28.7967	26.2056	32.8244	31.786	25.282	30.3772	33.7605	25.7756	24.5328	25.9747
XLOC_015082	Galnt11	10.062	7.75558	12.6212	10.404	6.07275	5.68494	8.57382	8.70298	7.86267	8.4098	7.46341	6.27635
XLOC_015083	4831440E17Rik	1.63493	1.94557	1.65995	1.98541	1.37447	1.422	1.4136	1.58766	1.19834	1.14356	1.10586	1.29021
XLOC_015084	Cct8l1	1.85598	1.85114	1.50324	1.19466	1.52754	1.55463	2.20618	1.43972	1.41549	1.06673	1.23592	1.27918
XLOC_015085	1700096K18Rik	3.62892	3.89247	2.67594	3.11052	2.6238	2.85115	2.38987	2.73665	1.91479	1.65876	1.85509	1.85284
XLOC_015086	Actr3b	5.32716	4.34562	4.75589	4.71491	5.43416	4.94149	4.65118	4.11226	4.98942	5.40981	4.4021	5.1885
XLOC_015087	Dpp6	1.41852	1.46014	1.52059	1.51398	2.29229	1.93539	1.38512	1.67208	2.52934	2.43275	2.78965	2.82905
XLOC_015089	Insig1	27.8434	31.3327	37.3527	31.4684	67.1376	50.9147	65.2171	62.2224	36.3079	60.8904	52.3412	56.9911
XLOC_015090	En2	5.39485	3.87294	4.49967	3.85527	3.62336	2.78497	3.76724	3.63034	1.38079	4.37698	2.1937	2.09128
XLOC_015091	Rbm33	20.8573	20.0883	20.505	18.7844	21.2428	19.0576	21.3621	20.6778	24.0199	17.7587	22.4277	21.5462
XLOC_015093	Rnf32	2.11512	2.16719	1.99533	2.27471	2.6987	3.08808	2.38458	2.6819	2.59161	2.15079	3.14264	2.35768
XLOC_015094	Nom1	29.1267	29.7201	27.7529	29.0358	30.5733	26.4122	23.4481	26.7367	32.3127	34.5757	31.6769	36.1373
XLOC_015095	Ube3c	35.6956	34.2059	34.2236	33.8261	33.5255	28.4213	28.6582	28.1371	25.4198	29.5425	27.0506	25.8381
XLOC_015096	Dnajb6	122.465	134.944	86.3004	101.542	144.877	123.162	106.376	112.858	81.8705	81.2622	80.9871	81.2738
XLOC_015098	Gm4961	2.87675	2.08791	2.61045	2.41579	2.78562	2.62393	2.35362	2.17233	2.32913	1.97681	2.21492	2.56894
XLOC_015099	Gareml	4.6563	2.3418	3.63282	2.05596	2.53352	2.09856	1.68519	1.98672	2.02565	3.885	2.71051	3.12655
XLOC_015100	Hadhb	22.8634	25.1901	19.234	21.3103	24.4593	24.8562	16.9793	20.9201	13.0914	20.0048	13.073	11.1424
XLOC_015102	Ept1	10.5106	10.5285	9.18439	12.8752	9.99015	7.81895	7.48331	7.13251	10.935	12.0338	9.57345	10.1862
XLOC_015103	Ccdc164	1.85533	1.55649	1.74418	1.82526	1.34441	1.31329	1.42416	1.33211	1.58342	1.42287	1.46659	1.35186
XLOC_015106	Slc35f6	7.11639	6.14052	5.45282	5.04711	5.64232	6.62062	3.86059	4.21987	5.80454	5.37527	4.87423	4.41699
XLOC_015107	Cenpa	66.3755	65.6159	63.5026	57.2005	71.4015	79.478	71.1655	75.322	53.6666	66.1978	57.516	51.9006
XLOC_015108	Dpysl5	9.45364	6.22021	8.19126	5.95462	8.15496	7.31813	6.52574	5.88717	19.3899	17.6253	15.6559	17.0618
XLOC_015109	Mapre3	4.17646	2.94918	3.1697	2.88287	1.63065	1.90543	2.75541	2.18254	2.7286	2.72561	2.37789	2.3706
XLOC_015110	Tmem214	22.5368	17.6205	17.4751	14.7147	17.1674	16.0074	10.6117	14.9984	17.0857	19.6862	20.2228	18.8985
XLOC_015111	Agbl5	8.17361	7.2189	8.92903	7.15698	8.61655	8.54586	8.46363	8.81762	9.65949	9.62478	9.25651	7.96325
XLOC_015112	Emilin1	2.6483	2.07774	1.77887	1.5111	1.91439	2.01926	1.46867	1.54051	1.35817	1.92112	1.46986	1.5648
XLOC_015113	Khk	3.04295	2.74532	2.12555	2.17066	2.1649	2.98492	2.27191	1.87911	4.75009	4.83145	4.4114	4.51304
XLOC_015114	Abhd1	2.93432	2.59633	2.89285	1.9003	2.93728	2.92566	3.00748	2.57888	1.86315	3.62496	3.862	2.2835
XLOC_015116	Atraid	11.5669	13.1744	12.0958	10.0957	9.0831	7.68642	12.249	10.7442	13.373	10.1311	8.68342	8.5522
XLOC_015117	Cad	94.6973	61.0104	92.5719	60.7355	70.5563	66.3349	65.6247	70.9881	73.5496	65.5127	64.9902	63.9828
XLOC_015119	Trim54	1.27181	1.17007	1.36027	1.52623	1.92478	2.17327	2.09928	2.13424	3.01727	2.35713	2.02115	2.23555
XLOC_015120	Snx17	24.0958	21.7897	22.0896	16.5163	14.9415	17.9397	13.1431	17.6127	16.0326	18.4185	12.6791	14.2132
XLOC_015121	Nrbp1	19.8681	16.51	18.6797	15.5926	19.9458	21.1064	17.3257	18.6177	25.6766	26.8818	20.5457	19.7781
XLOC_015122	Krtcap3	2.63334	3.82997	3.72437	3.2952	3.9894	4.77578	3.47375	4.9523	3.83916	4.60054	3.36036	4.28474
XLOC_015124	Zfp512	18.3936	18.1083	19.7563	18.4784	24.3595	26.3265	29.7114	25.5895	27.4175	26.2238	27.1677	26.2596
XLOC_015125	4930548H24Rik	5.20205	4.68495	3.37873	3.01851	4.33906	5.35776	3.4679	4.15072	2.02363	2.38082	3.22419	1.97248
XLOC_015126	Gpn1	28.3085	26.282	24.9061	22.4072	33.4741	37.777	27.7378	32.9482	26.1507	29.474	31.211	31.0961
XLOC_015127	Slc4a1ap	16.6321	18.5167	17.5686	17.9571	19.3442	20.6024	19.56	22.0074	18.1092	16.656	15.417	14.9382
XLOC_015128	Mrpl33	38.8368	49.7149	52.3674	41.9101	67.0022	57.0853	45.9795	57.5337	60.1779	75.6972	54.7643	60.8875
XLOC_015129	Bre	29.5594	34.5988	38.0695	35.3102	35.5731	35.1699	28.2209	31.1357	28.0415	29.5296	24.5584	28.3769
XLOC_015130	Fosl2	1.85224	1.56914	1.62014	1.71711	1.22887	1.16867	1.10364	1.03869	4.46108	2.34142	1.61868	1.96183
XLOC_015132	Ppp1cb	112.047	144.631	109.569	145.432	148.984	133.279	138.967	139.22	116.044	114.992	116.665	120.488
XLOC_015133	Yes1	50.3832	71.8298	45.3694	62.6179	23.1532	21.8602	29.2114	26.9055	23.7021	19.6392	17.9925	17.9424
XLOC_015134	Depdc5	17.9724	14.2328	16.2392	14.3759	16.1222	13.9433	14.247	15.6617	17.4146	14.9241	16.2672	14.8558
XLOC_015135	Ywhah	88.4735	84.6944	91.1284	80.2109	97.1816	103.414	84.4988	89.759	103.288	108.773	107.753	101.579
XLOC_015137	Maea	65.0986	48.6313	67.9421	50.8838	39.4912	47.4232	38.529	48.3822	39.4415	47.0899	41.9059	38.3336
XLOC_015138	Uvssa	2.19518	2.61059	2.28588	2.81161	3.22163	2.75243	3.14595	3.62559	6.42662	4.19241	5.15423	4.74711
XLOC_015139	Tacc3	49.0319	44.3181	43.6315	39.7633	39.93	44.635	32.0782	40.6218	36.269	36.7959	32.2019	31.0999
XLOC_015141	Whsc1	11.2507	11.4255	14.1107	14.4046	19.9612	18.4128	27.7714	25.3804	34.0206	24.0726	28.2252	26.1487
XLOC_015142	Gm1673	1.5445	2.002	2.29063	1.20596	3.82098	1.24698	1	1	1.48278	1.64936	1.2435	1.48791
XLOC_015143	Nat8l	1.79161	1.48375	1.35314	1.3354	1.84216	1.5256	1.26237	1.27532	2.44339	2.80028	2.36901	2.25293
XLOC_015145	Rnf4	79.4751	80.1382	79.5061	76.5053	61.4735	60.5819	60.4423	64.7034	46.2867	51.3626	50.233	49.1084
XLOC_015146	Fam193a	19.4683	14.9998	16.6218	13.5358	18.104	17.9675	16.6488	15.5727	16.7336	14.7681	14.8816	13.6741
XLOC_015147	Sh3bp2	2.4878	1.70204	1.76436	1.59452	1.87269	2.01487	1.57873	1.91189	2.83142	3.1012	3.55765	2.70093
XLOC_015148	Add1	24.4577	19.6011	28.3013	20.8017	27.2689	25.6042	25.147	25.993	31.9361	28.4679	25.6752	23.4537
XLOC_015150	Htt	13.2932	11.5746	13.6919	12.274	11.5709	10.5203	13.165	13.9168	15.34	11.1218	12.7778	11.9286
XLOC_015152	Rgs12	9.63927	7.29911	8.57953	7.52105	7.72268	7.63008	7.47554	7.469	9.11142	7.38735	7.89053	7.18638
XLOC_015159	Acox3	2.52804	2.7058	3.09825	2.35861	2.02855	2.59108	1.95989	1.98995	2.39919	2.08315	1.80624	1.683
XLOC_015161	Afap1	4.36616	3.93856	4.99069	5.06517	2.61054	3.63156	5.29445	5.01205	6.83401	4.74167	4.50491	4.48187
XLOC_015163	Grpel1	18.4006	20.4931	17.7904	17.7844	16.4256	14.6078	13.2457	14.5515	12.3655	15.9982	14.6809	15.8262
XLOC_015165	Ppp2r2c	5.35967	4.38614	10.9906	6.35642	2.53404	2.69094	3.79418	3.69052	5.22661	5.64886	2.92639	3.58583
XLOC_015166	Jakmip1	6.1643	4.8615	7.35597	5.6686	6.77042	11.1489	8.67541	12.3817	10.0344	6.15568	9.23343	9.01737
XLOC_015167	Crmp1	29.8463	16.4281	15.0321	9.19501	39.3914	40.7442	35.3267	33.8197	42.7579	44.162	44.2125	41.0052
XLOC_015168	Evc2	10.2937	8.86023	9.87444	8.17497	6.54835	7.8115	8.84873	9.93668	6.30592	6.87912	6.20306	6.66876
XLOC_015171	Stx18	5.28087	5.23706	5.74919	4.89527	4.7551	5.67197	4.70633	4.39694	5.27488	6.00126	5.78796	7.70269
XLOC_015172	Lyar	88.7277	113.387	98.9151	98.3022	120.076	148.213	125.558	117.054	141.38	154.539	154.291	132.521
XLOC_015173	Tmem128	8.49412	5.71649	9.2187	9.51811	11.7531	10.478	9.07305	9.21631	8.98091	13.5519	8.94603	12.8548
XLOC_015177	Cpeb2	1.7876	1.41626	1.79613	1.88239	1.45647	1.58633	1.58543	1.50266	2.19747	1.98754	2.00331	1.75431
XLOC_015179	Cc2d2a	3.48965	3.55003	4.80397	4.41626	3.59058	3.78414	5.75722	5.40757	4.38693	4.28945	4.72657	3.94491
XLOC_015181	Cd38	6.17799	7.11375	5.48188	6.65566	3.94455	3.55116	2.81525	3.67448	1.26794	1.95865	2.04409	1.9551
XLOC_015184	Lap3	167.108	183.312	173.769	164.924	62.6613	83.5946	71.9317	76.1779	41.663	50.6374	49.3687	47.6058
XLOC_015185	Med28	6.63781	8.07658	5.83325	6.27414	9.69658	8.86122	7.84772	8.04858	7.52943	8.50771	9.73475	8.42581
XLOC_015186	Ncapg	53.6862	70.8096	57.1453	79.9128	58.7561	67.2909	69.7808	62.6273	57.1941	57.5969	56.3294	49.5401
XLOC_015187	Slit2	3.31102	3.11165	4.72347	5.65937	1.60355	1.5526	1.48434	1.63273	1.52926	1.82605	1.3455	1.32833
XLOC_015189	Pacrgl	7.6976	9.49049	7.08423	7.44543	10.3292	9.67986	7.06246	8.56231	11.4251	11.1802	9.24462	11.2461
XLOC_015190	5730480H06Rik	2.78954	3.43303	2.82475	3.47359	5.0403	3.7359	4.93388	3.57243	4.44195	3.31007	4.28565	3.70116
XLOC_015192	9230114K14Rik	4.19595	4.7412	3.80835	5.47081	3.60149	3.28217	2.92893	2.96598	4.95777	5.14744	4.84442	4.6586
XLOC_015194	Pi4k2b	12.8095	13.6145	10.3264	12.451	25.3688	25.3082	26.5897	22.8271	29.6092	30.1061	22.3829	24.3295
XLOC_015195	Zcchc4	8.05392	8.44325	7.59516	6.65004	7.33565	6.27582	7.39284	7.98778	6.78084	6.8653	7.60786	7.15568
XLOC_015196	Anapc4	22.9012	26.8805	21.5947	25.676	27.5068	29.4598	24.0373	27.7122	27.8639	30.8535	26.3265	24.8401
XLOC_015198	1810013D10Rik	8.73814	6.17133	9.34161	8.06499	8.7758	10.4214	7.97517	9.07033	9.26332	13.499	12.8108	8.53692
XLOC_015199	Rbpj	90.414	109.992	79.7375	90.1858	89.5826	98.8861	105.069	99.354	44.0484	57.0606	40.4405	37.3114
XLOC_015200	Tbc1d19	5.58346	6.73384	4.02286	4.71963	7.8665	7.2907	6.75677	7.79058	7.64614	6.79202	6.49847	6.45074
XLOC_015201	Stim2	5.12985	5.15752	5.82353	6.00619	5.83101	6.20358	5.50064	5.86302	6.65896	6.80128	5.64903	5.57593
XLOC_015207	0610040J01Rik	1.56038	1.76014	1.50539	1.23526	1.21179	1.16555	1.41143	1.11968	1.71301	2.06185	1.89916	1.71099
XLOC_015209	Pgm1	19.7815	19.4299	21.5655	20.2767	10.0584	10.9122	13.9268	11.1008	10.432	10.6496	8.85906	9.50219
XLOC_015210	Tbc1d1	20.0461	15.4958	24.0895	18.8536	13.586	15.1597	20.7502	19.9372	14.9328	15.7348	13.6705	13.94
XLOC_015212	Klf3	50.0973	46.9223	53.7399	45.0435	19.15	28.2675	26.0187	28.9853	24.6318	20.3515	15.5569	16.8369
XLOC_015213	Fam114a1	2.58835	2.2334	2.42834	2.42802	1.40553	1.91221	2.13643	2.28293	2.21957	2.04073	2.0571	1.90945
XLOC_015215	Klhl5	4.47171	4.01608	4.81025	5.45243	2.47064	3.66506	3.6317	4.46367	4.96577	4.31844	3.68509	4.23405
XLOC_015216	Wdr19	5.35185	5.62522	5.82797	6.12242	4.49626	5.37384	5.36488	4.99141	5.5894	3.85517	4.25924	4.48037
XLOC_015218	Lias	26.9841	29.9582	30.357	27.72	25.2743	27.2996	28.2035	29.3726	25.7106	22.239	26.5929	24.551
XLOC_015219	Ube2k	40.7188	56.3097	33.5696	55.4222	118	87.2167	90.7766	88.6716	95.082	102.518	97.6799	89.4184
XLOC_015220	N4bp2	23.2937	22.8072	22.9621	23.8984	15.7826	14.6034	20.5943	20.6313	17.7435	14.1813	13.4924	11.5811
XLOC_015222	Chrna9	4.47809	4.10579	4.58732	3.33611	2.47692	3.3388	3.2619	3.06627	1.09967	1.1306	1.30251	1.48314
XLOC_015224	Uchl1	67.8845	63.6211	82.556	58.2498	81.5745	100.763	84.4204	106.944	59.1524	67.2677	68.5764	70.7446
XLOC_015225	Limch1	1.45582	1.27756	1.49433	1.3848	1.11623	1.23535	1.28908	1.1858	1.52538	1.30005	1.30013	1.4372
XLOC_015226	Tmem33	12.6151	18.8433	11.1999	16.7322	16.3398	13.4691	13.7921	12.7878	12.4198	13.4108	11.8057	13.5438
XLOC_015227	Slc30a9	19.4713	18.6299	15.7982	20.1799	20.198	19.6428	17.2996	18.4405	19.4545	23.7229	13.8355	14.7435
XLOC_015228	C330024D21Rik	4.79699	6.64967	5.20067	5.92029	6.12107	6.81288	8.17739	7.79892	6.94899	4.89881	7.43844	7.5436
XLOC_015229	Shisa3	1.24766	1.08416	1.09747	1.12884	1.44927	1.22369	1.229	1.34763	3.06474	3.09815	2.16547	1.83547
XLOC_015232	Guf1	7.35509	9.1618	7.61177	10.0757	10.0189	8.50722	11.9418	10.6309	10.6405	11.1386	11.3903	9.06819
XLOC_015234	Atp10d	10.7914	8.84013	7.40273	7.76506	10.5246	12.1724	9.31789	10.0065	20.7019	10.841	8.9901	8.83639
XLOC_015236	Slain2	19.9615	18.1943	18.4885	19.9127	19.9421	21.616	24.8495	20.9756	21.868	24.2883	20.3646	21.0744
XLOC_015238	Ociad1	55.3708	60.2206	69.006	68.6424	86.1353	83.8848	103.442	97.7641	94.5998	119.594	105.819	88.7099
XLOC_015240	Dcun1d4	14.9536	16.1454	15.2647	16.9314	15.51	12.6735	12.4353	11.0224	8.19293	10.4418	12.1567	11.8239
XLOC_015242	Dancr	14.6241	23.5574	11.7375	14.6066	20.56	20.4668	14.748	15.9187	13.904	12.8465	16.6172	18.8361
XLOC_015243	Rasl11b	3.67788	2.89366	6.41983	4.74559	2.83088	2.83715	4.63422	4.9627	2.86494	3.0078	3.88398	2.68837
XLOC_015244	Fip1l1	28.4272	31.7199	28.5621	28.0885	44.4051	45.7275	41.1281	41.2106	51.9037	48.143	47.7298	50.2672
XLOC_015248	Pdgfra	1.45	1.28455	1.32384	1.22174	1.09147	1.03957	1.1351	1.04194	1.07866	1.07394	1.02249	1.01038
XLOC_015249	Kit	39.7791	36.0974	55.1018	43.4687	5.48529	6.26658	11.2857	9.07357	5.7885	6.91454	4.1847	4.29116
XLOC_015250	Srd5a3	6.40238	5.52565	6.21307	6.28492	8.47347	9.17192	8.10285	8.00579	9.71531	10.9162	10.9831	11.8019
XLOC_015251	Tmem165	26.9347	23.7282	26.6165	25.2193	28.7506	30.9809	33.2765	27.7152	27.4786	33.1912	26.2525	29.6486
XLOC_015253	Exoc1	14.6537	15.3229	13.1932	12.8061	12.9231	13.5602	11.6529	11.7586	10.2701	10.3017	8.57702	9.41208
XLOC_015254	Cep135	6.37731	7.62413	6.28706	6.43808	7.46398	7.13006	8.14355	6.957	7.19107	7.16637	6.91259	6.64303
XLOC_015255	C530008M17Rik	1.7025	1.59227	1.91926	1.84218	2.20475	2.26001	2.47909	2.21542	8.81589	6.05357	8.46165	8.49457
XLOC_015256	Paics	299.209	324.454	309.631	312.391	284.31	358.534	288.281	294.066	214.562	212.692	213.435	203.468
XLOC_015257	Srp72	52.8347	59.0897	51.9809	57.1029	54.2924	55.881	56.697	54.864	49.9285	45.9643	47.1204	43.4484
XLOC_015260	Rest	156.548	122.885	122.385	99.6385	128.285	131.873	107.246	112.433	60.8857	67.9984	64.0138	57.1749
XLOC_015262	Polr2b	83.5887	85.9432	85.0699	86.8921	83.2777	77.1553	74.7964	73.4831	69.6001	79.6885	76.7756	76.6527
XLOC_015265	Ythdc1	36.2555	41.6106	39.5056	44.8426	50.5957	49.9759	52.3562	48.3117	53.4953	45.6931	48.1715	41.0751
XLOC_015273	Csn3	1	1.07013	1	1.13346	1.05424	1	1	1	1.25763	4.24142	1.18616	1.04839
XLOC_015282	Utp3	68.9436	82.0859	55.1843	61.5717	81.9616	96.3399	53.8192	70.4908	92.0623	86.6918	74.2636	77.5549
XLOC_015283	Rufy3	5.09067	5.94418	3.7059	3.82677	8.72042	8.19605	9.00117	7.27357	7.06466	4.6302	5.82965	5.15723
XLOC_015284	Mob1b	7.70769	10.5843	6.05159	10.0329	12.2757	9.70892	7.19983	9.14943	11.4577	10.8174	10.302	10.8229
XLOC_015285	Dck	19.0773	21.8843	17.723	20.8883	23.8692	21.4607	19.6345	19.5888	17.8467	20.1449	16.1665	15.6629
XLOC_015286	Slc4a4	1.35338	1.14686	1.21128	1.26141	1.27754	1.18599	1.1679	1.14044	2.6828	2.91407	2.09453	2.14136
XLOC_015289	Gm9958	1.51796	2.71421	2.09249	2.38979	1.86328	1.96374	1.23026	1.9704	2.43604	1.69191	2.95832	2.52432
XLOC_015301	Mthfd2l	1.30106	1.89977	1.54455	2.3852	2.53165	2.52081	1.82465	2.16716	3.70691	4.37296	2.1691	2.75829
XLOC_015305	Parm1	2.25591	2.01702	2.77094	2.23446	2.05324	1.8512	1.73716	2.01289	3.20516	2.4661	3.05972	3.60947
XLOC_015306	Thap6	3.78698	4.15745	3.81715	4.29918	6.8533	7.71648	5.55295	5.56431	7.34417	6.96932	8.61471	6.58904
XLOC_015307	Gm1045	1.32423	2.72163	2.23762	2.11747	2.81059	2.53992	1.78013	2.11417	1.41026	1.37606	1.9091	1.57065
XLOC_015308	Uso1	34.3667	34.3266	31.0788	30.9812	30.087	25.6027	22.436	24.8324	26.7365	27.5956	22.007	24.1639
XLOC_015311	Stbd1	1.57862	1.75593	1.33689	1.48401	1.54168	1.24901	1.0714	1.34018	4.77705	3.76369	2.45948	2.66816
XLOC_015312	Shroom3	14.6071	8.78922	12.3084	9.71873	15.2467	18.7995	14.9023	17.1512	23.852	19.9427	16.3558	16.7622
XLOC_015313	Sept11	101.296	92.3932	87.0838	88	76.8634	78.1579	63.9061	69.0076	97.9027	99.7805	78.6039	83.1377
XLOC_015315	Ccng2	17.8519	11.9111	16.957	17.3434	6.43689	8.04611	7.33316	7.0644	10.9045	6.71973	6.43671	6.05413
XLOC_015326	Mrpl1	15.8753	23.3734	16.3104	21.8682	27.3684	21.3289	32.0035	27.3185	22.2247	21.2728	25.0034	21.5509
XLOC_015327	Fras1	1.30985	1.19423	1.21691	1.27537	1.4268	1.30348	1.40163	1.52257	5.8569	3.84247	3.71287	4.22669
XLOC_015328	Anxa3	4.14799	2.16583	2.30179	5.73099	1.73358	2.01467	2.61016	2.28731	10.7151	4.91861	4.09254	3.47437
XLOC_015329	Bmp2k	3.86782	3.29759	3.4947	3.57703	3.27909	3.81986	3.8013	3.82044	5.24839	4.63223	4.01557	3.92148
XLOC_015332	Fgf5	1.7015	1.19788	1.13727	1.37421	18.6023	16.2764	6.5478	5.90539	57.3723	51.4136	49.8336	58.937
XLOC_015333	1700007G11Rik	1	1	1	1.08068	1.22616	1.84654	1	1.56797	2.99932	2.60356	2.64486	4.80255
XLOC_015335	Enoph1	49.1958	42.2891	45.9649	40.9367	38.8605	48.1326	35.6456	42.2505	27.1559	36.0098	33.5983	32.0271
XLOC_015338	Cops4	44.211	46.3699	37.0354	37.8065	41.3096	42.9198	37.9667	44.8194	39.5597	41.6716	36.8947	40.3868
XLOC_015339	Mrps18c	22.2197	21.4761	27.0361	32.6131	33.6747	25.4665	33.3936	24.2429	28.2551	30.2205	22.7702	25.5831
XLOC_015341	Cds1	9.39691	6.09587	8.5535	5.80307	13.2756	13.6048	17.3946	14.6891	7.56001	8.30125	8.75636	6.4674
XLOC_015342	Arhgap24	1.06805	1.05496	1.05634	1.06479	1.17156	1.13289	1.18531	1.2263	2.18267	1.89092	1.79328	2.02372
XLOC_015343	Ptpn13	4.99321	4.13916	5.09145	4.52219	12.4923	13.7467	10.6549	9.93588	17.1547	12.6471	18.7926	18.0713
XLOC_015344	Aff1	36.2648	33.0092	48.0988	38.1739	35.003	37.198	52.943	44.9174	22.1173	10.4255	20.3002	14.7341
XLOC_015345	Nudt9	27.5108	19.7375	31.4148	20.3497	32.3466	40.2499	39.0839	36.9303	33.3114	30.9788	32.8154	30.605
XLOC_015350	Spp1	192.62	226.713	123.677	131.96	76.6723	138.503	138.449	118.683	13.4502	8.75892	13.7207	9.36139
XLOC_015351	Pkd2	12.1029	10.8681	7.06019	7.10807	13.3578	14.1362	11.5513	11.1735	10.5966	8.38217	8.32204	8.02844
XLOC_015352	BC005561	7.36379	11.2525	10.1719	13.0534	12.6749	13.6276	17.2302	15.9592	14.635	9.98939	16.4122	13.2511
XLOC_015353	D930016D06Rik	4.67251	7.84526	6.0401	7.62671	6.8215	7.54504	8.60968	7.14915	6.31729	4.85391	6.84266	6.3009
XLOC_015354	Lrrc8b	3.91471	3.76251	5.52703	4.91637	4.47405	4.30794	5.11206	6.08776	10.178	7.98965	6.48849	5.08187
XLOC_015355	Lrrc8c	2.90871	2.38403	2.93661	3.42203	3.02664	2.65184	2.81159	3.20833	12.8243	8.63264	6.62271	7.46618
XLOC_015356	Lrrc8d	17.5989	18.1663	23.0357	18.8799	36.3344	35.8803	37.0157	35.9185	28.439	25.9241	32.1226	34.1541
XLOC_015357	Zfp326	10.5575	14.9351	12.009	16.9128	21.3208	24.3961	25.1379	22.3827	22.5903	21.4068	24.6803	19.6289
XLOC_015358	Cdc7	13.1602	15.5491	17.6677	19.3158	17.3481	18.0287	22.59	22.3806	19.1481	20.6603	24.8444	18.1277
XLOC_015359	Brdt	1.12337	1.21705	1.61283	1.90404	1.41915	1.30484	3.12368	3.25637	1.25871	1.28737	1.86817	1.15414
XLOC_015362	Btbd8	3.49929	2.37764	3.09188	3.18024	3.06287	4.25579	4.70527	5.05298	5.61684	4.04885	3.15808	3.6263
XLOC_015363	A830010M20Rik	2.40721	2.82521	3.05437	3.00362	3.41495	3.3274	4.62445	4.37269	3.69744	2.69313	3.34051	2.58067
XLOC_015364	1700028K03Rik	2.11565	2.1459	1.76915	2.45174	2.7286	2.66874	3.01252	3.82744	4.3846	2.69371	4.16347	3.31836
XLOC_015365	Rpap2	13.1314	15.0635	13.9081	13.5361	11.7879	13.3314	13.2462	11.5645	14.0289	10.1569	11.912	10.3421
XLOC_015366	Ube2d2b	1.8737	1.8927	2.09362	1.70803	2.04784	2.15631	2.02994	2.40843	3.44522	1.62812	2.50502	2.53221
XLOC_015367	Rpl5	578.784	809.086	612.723	844.964	942.546	892.133	1028.91	1055.49	903.722	855.133	1076.68	1034.07
XLOC_015368	Mtf2	120.129	166.955	111.162	157.125	127.006	112.643	127.962	118.993	52.1428	58.4176	62.049	52.5821
XLOC_015369	Ccdc18	6.74251	12.5302	7.22569	12.2318	11.3859	10.8498	13.078	12.2036	10.1496	7.95713	11.0017	7.86136
XLOC_015370	Dr1	27.4496	32.6502	28.4362	34.3419	28.5676	28.2255	32.7707	31.9666	26.8362	26.9781	28.9743	29.2904
XLOC_015371	Pigg	6.78948	6.47201	6.11494	7.05545	6.69517	7.72615	8.37307	7.94599	6.91689	5.62468	5.28942	5.52854
XLOC_015373	Pcgf3	31.065	26.533	26.4406	29.2341	38.2968	35.0081	34.5779	33.3943	37.4994	49.9486	39.5384	41.8678
XLOC_015374	Tmem175	3.47768	2.8827	3.46472	2.60013	4.67198	4.25457	4.11638	3.91335	6.67411	4.73017	6.21037	6.24637
XLOC_015375	Idua	3.28276	3.0484	2.779	2.93297	3.00857	4.63516	5.17128	4.81689	3.50922	3.33619	4.41609	3.08077
XLOC_015376	Fgfrl1	5.1397	3.3321	4.68788	3.35696	4.48898	4.64093	3.51978	3.70552	5.57504	7.23218	4.58313	4.35975
XLOC_015380	Gm15446	2.35351	2.76689	2.51213	3.07896	2.64217	3.00982	3.0683	3.2863	2.79385	2.24588	2.81665	3.35225
XLOC_015381	Zfp932	11.8415	15.8479	9.30132	14.7115	17.8806	15.8318	12.4871	12.8771	11.8053	12.312	12.5578	13.8066
XLOC_015382	Plcxd1	4.81715	3.52237	3.91137	2.76001	5.49279	5.12748	3.40179	3.93212	4.82845	5.36414	7.13552	6.93285
XLOC_015383	Zfp605	5.45993	7.33348	4.96294	5.52386	10.1453	9.70437	10.0962	9.62514	8.80258	9.208	11.0278	11.4543
XLOC_015384	Chfr	16.0724	14.2863	13.8053	13.0008	11.403	11.2247	12.0586	12.1159	10.9204	9.80256	9.4502	8.44575
XLOC_015385	Golga3	16.4441	16.0894	15.6056	15.4357	14.5335	15.2102	15.7496	15.0954	14.7906	12.9521	13.9226	13.5928
XLOC_015386	Ankle2	23.8756	23.5514	19.8558	22.2764	23.1102	20.0293	24.2992	22.404	19.7127	17.5944	17.4897	19.1366
XLOC_015387	Pole	36.5606	33.6411	33.3386	29.3639	35.5444	32.5643	32.6313	33.529	26.0087	24.0699	26.3875	25.2741
XLOC_015389	Galnt9	2.56259	2.12253	2.77573	2.50164	2.23897	3.27291	2.41041	3.55589	2.45959	2.61009	2.22972	2.86126
XLOC_015390	Ddx51	12.482	11.342	11.6722	9.29069	12.5353	11.6925	10.0679	10.9253	9.48321	11.7665	11.0336	11.6446
XLOC_015391	Chek2	38.7231	38.0236	31.3157	34.2483	29.2243	34.0923	28.4819	29.804	26.6287	25.5175	25.827	24.7421
XLOC_015392	Ttc28	2.56997	2.22614	2.75574	2.58458	1.50969	1.54191	1.64008	1.97209	2.45062	1.77534	1.73657	1.69744
XLOC_015394	Pitpnb	48.0126	47.9143	51.2263	43.4356	69.8052	64.1014	59.7587	55.7038	61.1897	62.6203	59.3688	58.8255
XLOC_015395	Mn1	2.31568	2.009	4.4206	2.83372	1.97681	1.47707	2.14805	2.36438	1.80798	2.64267	1.99489	2.08207
XLOC_015399	Tpst2	12.972	9.39342	16.159	9.31111	8.81416	9.86258	8.30857	10.1992	7.72896	9.50981	8.2152	9.86925
XLOC_015400	Tfip11	22.0834	17.0073	20.5494	15.4495	15.1747	16.3989	12.445	14.1861	14.2892	15.2782	11.9408	12.4831
XLOC_015401	Hps4	10.3022	7.40071	10.6039	7.55676	5.73209	6.92367	6.70238	7.56636	6.5284	6.10011	7.18169	7.24849
XLOC_015405	Aym1	2.29494	1.53994	3.2151	1.93959	1.76154	1.26602	1.18356	2.11021	1	1.30998	1	1
XLOC_015406	Wscd2	2.82937	2.60743	4.10223	3.20055	1.91843	1.58089	2.73433	2.84212	1.09213	1.33705	1.18803	1.19689
XLOC_015407	Ficd	3.49421	2.79112	2.94932	2.59887	2.69132	2.60466	2.58197	2.51934	2.54396	2.41241	2.64201	2.36636
XLOC_015408	Iscu	31.4235	21.5536	25.8963	21.5426	29.0729	34.1642	30.108	35.489	27.3066	33.2921	26.9925	27.1133
XLOC_015410	Usp30	7.01332	5.01636	6.37679	5.65272	5.72978	6.54144	5.83065	6.02371	6.01569	6.61098	5.15256	5.97583
XLOC_015411	Ung	54.0636	44.429	61.4791	46.9242	42.0667	58.4755	46.6108	50.2241	22.4444	36.0672	30.2313	31.1051
XLOC_015412	Acacb	4.95287	3.73722	6.24419	4.03502	3.89803	4.27937	5.46504	4.99445	3.91832	3.63035	4.09991	3.6792
XLOC_015414	Ube3b	22.2655	16.4432	24.2594	18.509	16.3055	14.8276	15.8039	18.4973	17.8872	17.4025	13.4133	17.0206
XLOC_015415	Mvk	14.8438	10.5914	15.3037	10.5644	21.1754	17.6627	14.9299	19.7638	22.5635	26.7949	22.9304	23.0215
XLOC_015416	Fam222a	5.83747	3.19599	6.65852	3.63095	3.90779	4.63492	4.52734	5.11065	2.49481	4.82351	5.31168	5.34969
XLOC_015417	Tchp	8.05877	6.6693	7.57209	5.67885	7.03437	8.3846	9.02659	7.92548	6.83819	8.22704	8.11385	8.41643
XLOC_015418	Ankrd13a	45.703	33.2064	36.3821	27.7222	26.1241	29.4344	24.4623	24.726	20.0424	23.8327	18.6833	17.7781
XLOC_015420	Oasl2	1.30069	1.24669	1.07762	1.42189	2.8081	2.90829	1.12035	1.23402	3.82893	2.88846	1.99652	2.55837
XLOC_015421	Oasl1	1.23291	1.31572	1.64658	1.36078	1.47329	1.61093	1.68039	1.87688	1.16666	1.21891	1.37323	1.20612
XLOC_015422	2210016L21Rik	19.5234	17.7609	18.4776	14.365	18.2383	22.6849	20.3859	21.777	20.8872	18.7613	19.595	18.7417
XLOC_015423	Sppl3	36.977	32.0743	36.6919	31.996	27.0846	27.421	24.0302	22.1934	28.1895	25.4351	23.3644	25.9058
XLOC_015424	Pop5	16.6522	12.359	15.3159	13.1886	19.4328	22.0406	15.7928	15.3497	9.93743	16.5378	9.71545	19.4892
XLOC_015425	Coq5	20.1396	18.0626	19.4413	18.0053	17.3482	22.2563	17.2069	16.777	18.2076	19.3299	19.8746	17.0305
XLOC_015426	Srsf9	60.5337	35.8381	59.7425	48.3625	74.2399	74.7915	83.0313	74.1496	79.8163	86.9822	74.5384	84.9212
XLOC_015427	Triap1	13.4415	14.8091	14.6374	17.0942	15.7872	19.0276	12.9651	15.1731	10.0443	16.9522	11.8257	10.7414
XLOC_015428	Msi1	13.29	9.39102	19.8524	14.3558	5.53752	5.55156	5.72763	6.83308	12.4337	15.8827	10.2527	11.218
XLOC_015429	Pla2g1b	61.704	62.5003	66.7891	49.6908	59.4119	69.0314	39.6455	52.0182	38.1336	65.4436	52.8947	46.679
XLOC_015430	Pxn	22.0765	15.5093	26.6895	18.5097	8.68554	10.2662	13.5224	13.0656	7.06514	7.95885	8.0917	6.84924
XLOC_015431	Rplp0	896.983	720.764	1000.37	739.592	792.968	999.183	769.237	990.061	866.738	940.801	929.394	973.141
XLOC_015432	Gcn1l1	37.7289	28.8428	38.9972	29.4406	30.8469	29.5749	31.0644	37.0627	39.5872	33.047	32.3346	34.1322
XLOC_015433	Rab35	33.1581	24.95	31.0611	22.9884	29.0262	29.3693	23.9899	25.8654	24.2963	27.7028	25.2406	28.6597
XLOC_015434	Cit	19.1928	15.8648	19.193	15.5827	19.1585	19.2806	21.4504	23.1392	22.3258	16.9188	18.5283	19.7205
XLOC_015435	2410137F16Rik	1.40249	2.02531	2.24728	2.08075	1.55326	1.74257	2.07004	2.4236	1.61471	1.7041	2.35441	2.23226
XLOC_015436	Taok3	5.10758	4.89278	7.47779	5.82628	6.73369	8.30382	11.7355	9.94391	12.692	11.7695	12.4473	9.73346
XLOC_015437	Vsig10	4.51484	4.23572	6.6284	4.27599	6.79127	7.64592	6.77183	6.09334	8.89812	6.86538	7.44786	7.15832
XLOC_015438	Wsb2	44.5312	31.6457	46.1793	34.4694	20.0916	27.5882	27.9983	27.0489	25.1245	17.8338	22.6302	20.6788
XLOC_015439	Ksr2	1.53068	1.40523	1.89528	1.41237	1.80767	1.94546	1.7675	1.77293	2.09012	1.8843	3.00725	2.67605
XLOC_015441	Fbxo21	18.5484	12.8886	22.872	14.6418	17.0045	17.0692	17.3977	17.7478	17.2154	17.9551	16.4739	18.1784
XLOC_015443	Hrk	1.99202	2.41091	4.33384	2.75903	1.80515	2.70855	5.33629	4.47063	2.4348	2.08883	3.74354	3.50373
XLOC_015444	2410131K14Rik	6.19926	5.03014	5.59692	4.64951	5.63127	4.87841	3.98312	4.78191	5.81308	8.0739	8.91049	6.83402
XLOC_015445	Med13l	39.9074	31.1474	47.3841	37.8893	32.0722	30.663	46.1809	46.5208	22.6541	14.9706	18.7076	24.1103
XLOC_015448	Gm16063	1.11712	1.18062	1.72236	1.2461	1	1	1.09527	1.0357	1.04581	1	1	1
XLOC_015449	Tbx3	62.2444	66.6465	107.216	76.0227	6.08459	8.06357	17.6689	14.696	1.58114	1.52848	1.77311	1.71018
XLOC_015451	Rbm19	21.9414	17.1998	18.7883	13.6002	15.0017	14.6021	10.859	12.3068	14.4114	15.5397	13.2747	14.1717
XLOC_015454	Slc24a6	8.26833	5.98506	8.39711	6.17043	3.96587	5.63182	4.34596	4.91616	3.44477	3.74781	3.37252	3.00861
XLOC_015455	Iqcd	1.51529	2.00957	2.3308	1.96746	1.19406	1.66897	1.46534	1.70263	1.64428	1.55241	1.79933	1.80002
XLOC_015456	Ddx54	59.5767	44.7954	58.2481	41.1011	40.936	42.3505	37.8377	41.5612	36.7558	38.9729	31.9473	37.3061
XLOC_015457	Rasal1	2.46986	2.45644	3.11305	1.73721	2.09598	2.14424	2.02216	2.07194	2.27217	2.18129	2.37071	2.53011
XLOC_015462	Rpl6	747.798	698.27	694.019	675.723	701.383	790.143	685.803	780.083	705.465	660.317	697.252	723.888
XLOC_015463	Gm15800	9.91706	7.06529	8.10393	6.36103	8.1316	8.00754	7.50376	8.52084	7.87398	5.85909	6.06644	6.40761
XLOC_015464	Naa25	50.2898	53.0376	46.3638	47.4771	44.2423	43.208	41.7327	43.594	35.9515	36.8537	38.2765	35.8146
XLOC_015465	Tmem116	1.58127	1.60724	1.46616	1.79947	1.2704	1.46683	1.56929	1.54483	1.33502	1.25124	1.29299	1.72059
XLOC_015466	Brap	8.73418	8.53105	9.86176	8.85042	8.13886	8.50928	9.4713	8.95138	9.77631	9.50125	9.71921	8.59513
XLOC_015467	Atxn2	38.9272	27.8329	43.6987	33.6638	39.0545	38.2917	39.5896	42.6036	37.5801	37.5523	41.1454	40.6295
XLOC_015468	Fam109a	5.90593	3.7791	5.61633	4.38848	3.76601	3.56983	3.14936	3.28598	4.31163	4.3708	3.05171	4.29616
XLOC_015470	Ppp1cc	78.6441	76.5751	89.7618	87.1512	99.0325	97.4531	106.999	92.8063	67.8603	79.1575	78.8388	86.3674
XLOC_015471	Hvcn1	12.1481	9.31529	14.1919	9.18061	11.7753	13.5139	13.6229	12.2437	15.0549	19.5598	19.5033	16.6013
XLOC_015472	Pptc7	11.6245	11.6999	11.1753	10.7233	11.9446	11.3638	10.8406	9.58606	12.8649	10.721	8.92691	9.48079
XLOC_015473	Vps29	63.4293	70.3306	56.4054	64.0912	55.724	66.1933	54.6191	55.7715	74.3183	67.2016	81.1882	87.3294
XLOC_015474	Gpn3	40.2138	35.6565	43.8797	34.5878	39.1892	53.0781	34.3921	34.8767	36.3367	48.7953	33.9602	45.2985
XLOC_015475	Arpc3	77.0544	71.2678	74.3324	64.9496	70.6385	74.5664	56.3164	80.2064	62.1321	55.1981	52.0375	58.5625
XLOC_015476	Anapc7	26.151	24.3362	28.9595	22.2956	25.6018	26.5584	26.3239	27.0234	22.6722	21.5967	21.74	21.1257
XLOC_015477	P2rx7	4.56907	3.22537	3.70151	3.35843	4.84907	4.86415	5.74485	5.8128	1.5609	2.61171	2.38231	1.62799
XLOC_015478	P2rx4	2.10412	2.54036	2.89642	2.27083	3.05658	4.18389	3.72752	4.14336	7.49938	5.91509	6.86454	6.03807
XLOC_015479	Rnf34	31.1686	29.6546	33.7952	28.9878	37.6526	41.9799	36.762	40.1689	35.434	36.9033	38.7299	38.7291
XLOC_015480	A930024E05Rik	3.39773	2.28229	2.14696	2.38831	5.66252	5.71223	4.49864	4.40008	11.5325	9.85083	8.54165	7.96854
XLOC_015481	Orai1	9.9101	6.09639	9.31693	6.06054	5.90114	8.10073	6.1321	7.73756	7.08119	7.91698	5.86345	8.21129
XLOC_015482	Tmem120b	6.14811	4.568	4.33685	3.6663	4.66736	5.23415	7.76422	5.38231	4.73881	6.06043	5.32037	5.98194
XLOC_015483	Setd1b	12.9404	8.58813	7.4556	5.40373	14.9271	16.5451	10.3646	11.9911	12.0162	13.7303	13.7691	13.8834
XLOC_015484	Psmd9	6.29874	6.58912	8.5899	5.96568	6.45796	8.44087	5.61366	6.55999	7.23696	8.07538	9.58223	8.35859
XLOC_015485	Bcl7a	10.9719	7.8908	10.0506	8.39034	10.113	11.3068	10.389	12.2858	13.4473	9.77495	11.304	10.9072
XLOC_015486	Mlxip	12.9524	10.6522	12.4159	10.8404	14.176	16.1272	17.4831	14.4467	17.9627	17.575	17.2914	16.6497
XLOC_015488	B3gnt4	2.27617	1.63904	2.1088	1.53321	2.31039	1.73759	2.2774	2.32672	1.96841	2.44802	2.15982	2.00772
XLOC_015489	Kntc1	23.7004	25.4345	27.4974	26.9629	27.5673	24.091	32.327	30.8951	21.3257	17.107	18.3298	17.9337
XLOC_015490	Denr	31.936	51.5822	38.8402	50.5913	48.5078	49.1013	51.1875	51.3296	47.8192	57.3078	58.2361	57.982
XLOC_015492	Hip1r	8.33499	5.73338	7.8304	5.46838	4.12611	5.92427	3.75752	4.61958	6.8594	6.11548	6.16731	5.70725
XLOC_015493	Ogfod2	3.03671	3.11178	4.23929	3.18982	2.8257	3.10608	3.12433	2.4386	3.32827	2.54512	2.69541	2.48327
XLOC_015494	Arl6ip4	30.057	27.6066	33.1538	22.6025	30.9469	39.6202	29.3539	32.5201	35.287	37.4801	25.9436	26.7539
XLOC_015496	2810006K23Rik	8.6491	8.38484	11.3212	9.69281	10.1021	11.3107	11.3447	10.3213	11.0267	10.7314	11.6685	11.0206
XLOC_015497	Setd8	50.3305	48.5871	52.2902	44.9264	56.128	70.3898	63.7145	59.5772	73.4789	77.6304	70.3408	70.3463
XLOC_015498	Snrnp35	10.3093	9.70337	12.2046	10.8565	10.439	12.8457	13.5764	13.3577	15.5521	16.1207	14.1104	13.0828
XLOC_015499	Tmed2	24.8853	29.8927	25.1271	30.4234	35.3291	32.0229	29.7345	30.6916	33.0484	35.9636	31.1269	36.6291
XLOC_015500	Ddx55	8.78328	9.11368	8.66118	8.98427	11.8251	13.1154	13.7863	12.4599	12.653	15.1785	16.2104	14.2672
XLOC_015501	Gtf2h3	21.1423	22.9762	25.5427	21.5352	24.9418	24.0245	22.6443	21.3314	19.5043	25.7318	22.2471	24.2306
XLOC_015502	Tctn2	7.78947	5.57194	6.13343	4.43264	5.73633	6.62898	4.99061	5.32807	6.43293	5.63479	6.20856	5.11564
XLOC_015503	Atp6v0a2	12.4732	8.97441	10.0626	9.49789	9.30959	9.02678	8.27562	8.32348	7.41699	9.3668	6.33068	6.73126
XLOC_015505	Zfp664	38.6751	34.644	34.5087	35.4893	45.5547	50.675	43.3239	43.3719	62.2751	62.1614	61.291	59.395
XLOC_015506	Fam101a	1.24019	1.32515	1.22033	1.11322	1.60338	1.44291	1.08125	1.19383	2.08038	1.46108	1.46914	1.73632
XLOC_015507	Bri3bp	14.3305	14.7775	14.6498	14.9977	15.9976	16.0685	14.8297	15.2102	16.9098	16.1619	15.9529	17.616
XLOC_015508	Aacs	9.04178	6.32931	9.90695	7.06665	14.3228	8.89685	7.84246	9.30397	16.2431	18.8901	12.6908	14.5085
XLOC_015513	Glt1d1	10.9125	10.1695	10.7201	8.66767	13.4525	10.9921	12.6487	13.489	11.3929	14.69	12.86	12.2299
XLOC_015514	Fzd10	9.49021	6.89898	10.433	7.35898	3.6733	3.064	4.43988	3.43307	2.86173	6.65422	2.60906	2.4553
XLOC_015515	Piwil1	1.39429	1.27268	1.28671	1.21222	1.38658	1.31049	1.32733	1.43024	1.28416	1.63917	1.99768	1.56969
XLOC_015516	Ran	351.296	390.947	335.468	345.236	419.867	384.345	366.268	406.224	337.454	406.773	303.998	344.012
XLOC_015517	Gpr133	2.32405	2.13023	2.97407	1.84118	1.88852	1.9163	2.72191	2.00053	1.01219	1.03196	1.17042	1.02623
XLOC_015518	Sfswap	18.9443	17.2355	19.1188	15.6661	20.0547	21.6715	18.1463	20.2765	20.681	19.2008	20.6857	19.358
XLOC_015519	Mmp17	7.13867	5.39863	9.80174	5.61155	4.97484	5.75847	6.56683	6.79468	4.57635	4.21054	3.59938	3.39042
XLOC_015520	Mrps17	33.6547	31.4665	32.0371	31.3927	27.6076	29.6935	20.6633	29.5613	24.4526	25.6735	27.1017	26.3214
XLOC_015521	Gbas	29.4852	27.1333	24.2926	24.4255	27.0888	31.8575	30.0359	28.942	17.6374	18.9647	17.0065	17.3261
XLOC_015522	Cct6a	371.85	451.541	346.363	407.326	447.669	401.509	390.663	399.118	336.379	342.775	356.627	360.858
XLOC_015524	Sumf2	16.66	14.7804	14.258	11.3905	13.8603	15.7185	10.005	11.0551	8.01333	10.2974	8.43381	10.1391
XLOC_015525	2410018M08Rik	14.2188	15.6145	12.2469	11.8655	11.4404	16.0461	12.5949	10.8164	10.1346	9.16759	11.7663	10.1814
XLOC_015527	Vkorc1l1	19.7088	22.6615	22.4239	25.785	18.4838	20.4077	22.7991	21.3687	14.4391	18.8722	17.3562	18.1627
XLOC_015528	Crcp	13.8752	16.8041	16.8193	19.3031	25.1745	23.9556	30.065	21.674	25.6541	29.3745	29.6789	28.9033
XLOC_015529	Tpst1	21.9242	19.4305	29.0169	23.7438	26.7631	27.3728	25.104	25.5398	27.1748	36.9027	24.5541	26.9144
XLOC_015530	Kctd7	2.04383	1.92949	2.39043	1.83914	1.38175	1.38838	1.41009	1.58292	1.45722	1.38263	1.52051	1.38312
XLOC_015531	Rabgef1	10.1615	9.11011	9.80468	9.28977	6.72547	6.31988	6.83984	5.96985	6.19634	5.52245	5.85007	4.98648
XLOC_015532	Tmem248	29.2859	26.5525	28.6262	24.5599	27.9385	24.5715	26.4869	24.9475	26.4606	29.0762	26.3836	28.7758
XLOC_015533	Tyw1	18.9115	17.3436	18.879	18.2435	17.4414	14.5557	12.8784	14.3289	14.162	16.0524	12.7985	15.6127
XLOC_015535	4930563F08Rik	1	1.15701	1.178	1.80076	1.21878	1.33421	3.47377	1.73901	3.17807	1.41796	3.48809	1
XLOC_015536	Gatsl2	3.25874	2.58005	3.50543	2.89943	4.30044	3.39611	3.21966	3.29179	6.65944	4.35327	5.12772	4.65563
XLOC_015537	Gtf2ird2	2.18635	1.87062	2.35483	1.87196	2.65837	2.10938	1.79055	2.11595	2.12921	2.37306	2.21338	2.3553
XLOC_015538	Rfc2	36.6305	32.6448	41.5007	32.6233	36.4419	41.1653	38.7124	42.9036	32.1128	37.1282	30.9903	37.7216
XLOC_015539	Wbscr27	5.98057	4.89361	4.72293	4.44421	9.99865	12.0075	10.0069	10.515	18.1096	11.232	9.48018	9.87918
XLOC_015540	Cldn3	9.89768	5.31444	5.16643	5.35806	8.06596	8.59044	4.42185	6.1342	38.6596	36.9138	19.8225	21.4175
XLOC_015541	Abhd11	19.9876	19.1392	19.5435	13.2983	15.1357	19.5631	11.5874	12.8515	15.1987	15.7678	15.9774	15.5961
XLOC_015542	Stx1a	4.5149	3.11889	4.57898	3.14753	2.47297	2.83133	2.67685	3.00614	3.38274	3.21095	3.59133	3.5854
XLOC_015543	Dnajc30	15.1316	8.22718	11.6378	8.84725	10.0766	11.9558	6.19607	8.84249	11.3963	11.1363	9.34124	8.20289
XLOC_015544	Mlxipl	3.31145	2.91735	2.94955	2.6728	2.78224	3.46712	2.42201	3.27858	6.4166	5.32071	4.85582	4.64809
XLOC_015545	Tbl2	23.919	20.1615	24.653	20.5071	18.2028	17.7572	18.062	17.8168	15.6097	17.5887	16.6604	16.8597
XLOC_015546	Bcl7b	9.64959	9.38891	12.4505	8.47652	10.5492	10.6439	11.2145	12.5457	7.91622	9.595	11.3986	10.3067
XLOC_015547	Baz1b	40.5494	37.4758	43.1342	40.9278	49.0431	46.3154	46.5491	43.9154	40.8105	47.5795	44.3986	39.9167
XLOC_015549	Nsun5	13.0124	11.4979	13.5919	11.3354	12.0923	12.7141	11.2574	13.4789	10.6006	11.7426	12.968	13.5812
XLOC_015550	Rhbdd2	5.7656	5.96923	7.23189	6.23745	6.18945	5.9509	7.70509	6.87028	5.92138	7.43458	5.28151	5.40424
XLOC_015551	Por	24.265	16.1178	30.2038	18.4213	21.5699	18.7873	17.385	21.1078	16.554	26.1352	20.8583	19.745
XLOC_015552	Mdh2	188.989	139.232	165.267	131.084	105.47	124.97	80.7134	95.0268	96.014	144.213	96.5922	116.723
XLOC_015554	Hspb1	301.971	168.829	156.913	101.749	56.047	88.9451	34.9563	42.5223	16.6854	28.0332	8.57449	10.166
XLOC_015555	Zp3	4.08447	3.65283	2.55324	1.66051	3.2568	3.83836	2.0246	2.0701	1.20835	1.37435	1.47536	1.17088
XLOC_015556	Dtx2	18.305	10.6919	16.8869	10.4638	13.9386	13.7771	12.741	11.5475	10.115	15.6482	11.4346	10.4543
XLOC_015558	Upk3bl	1.69948	2.06143	1.76904	1.12251	2.62743	2.67233	1.41316	1.3697	1.97324	1.58622	2.06884	2.72295
XLOC_015559	Rasa4	7.69875	5.43622	9.25557	5.30962	3.65662	5.0916	4.38215	4.42358	2.01058	2.16726	1.93312	1.7113
XLOC_015560	Polr2j	63.2704	58.7245	68.8861	50.0092	96.9776	80.4268	58.169	63.463	75.6105	109.205	74.7729	109.816
XLOC_015561	Alkbh4	7.69043	6.86073	7.86894	6.15118	6.34731	5.76034	3.43028	4.75731	4.91775	5.30955	4.64631	4.10374
XLOC_015563	Rabl5	5.39858	4.92448	5.42899	4.89755	5.92324	8.26644	5.42577	4.49138	8.09812	7.60613	6.13543	8.13968
XLOC_015564	4933404O12Rik	10.9484	10.1935	11.4242	9.40276	9.82859	10.6722	10.2203	8.95645	12.4325	12.9298	12.6823	11.3997
XLOC_015565	Fis1	43.1609	41.3106	38.0387	33.0913	36.4629	42.6068	34.455	44.1098	42.511	48.3444	38.6951	41.4575
XLOC_015567	Plod3	17.0206	11.4027	15.3332	9.95678	11.1404	12.0029	8.23885	11.3294	12.2518	13.8722	11.007	11.1202
XLOC_015568	Vgf	1.83839	1.43466	1.46921	1.66118	1.29467	1.52367	1.35879	1.29955	1.52225	2.27038	1.90397	2.30699
XLOC_015570	Ufsp1	3.56938	4.69806	4.18297	3.96877	7.18542	4.63761	4.02761	5.69731	5.10954	5.72896	7.12448	7.73561
XLOC_015571	Ephb4	18.6523	10.6539	19.1471	13.1764	17.3393	16.9199	19.4001	18.4446	19.8968	18.622	19.7843	18.9071
XLOC_015572	Gigyf1	29.0535	22.8134	27.6809	21.4877	20.1881	21.4819	19.9354	22.7317	20.3965	14.7995	17.9834	15.6251
XLOC_015574	Tfr2	1.92608	1.27358	1.60696	1.36546	1.05647	1.24691	1.08996	1.12668	1.19583	1.10022	1.43685	1.11879
XLOC_015575	Lrch4	35.2193	29.5507	37.2626	22.391	28.0016	31.614	31.8264	28.4067	14.7052	17.6639	17.9327	13.4378
XLOC_015576	Tsc22d4	18.7819	10.8684	19.5214	12.8685	10.9186	10.759	10.9048	10.5387	12.0664	13.0655	12.5853	12.0658
XLOC_015577	Ppp1r35	19.7101	10.4893	24.2328	13.0869	9.04436	14.8736	12.4322	12.6275	7.57939	6.84055	6.38844	6.56093
XLOC_015578	Zcwpw1	8.50708	9.9007	12.9535	10.5349	17.5027	18.7819	22.6557	21.0345	9.35271	11.3828	22.9665	13.9759
XLOC_015582	Zkscan1	8.75758	10.6116	8.52525	10.2544	11.286	10.2865	13.2958	12.672	9.64393	9.56306	10.8465	10.1554
XLOC_015583	Zscan21	14.8056	14.7302	15.7768	13.7247	13.896	16.3039	10.9448	11.4519	14.2264	17.1254	15.3754	14.4545
XLOC_015584	Cops6	95.3743	82.6413	92.6604	74.4598	78.8816	65.4146	74.2527	75.0271	60.7074	64.9004	60.7404	58.7314
XLOC_015585	Ap4m1	9.98197	7.53336	8.80305	6.80475	7.58187	7.20491	8.23643	5.99392	4.79176	4.97403	4.5285	4.31277
XLOC_015586	Cnpy4	8.84476	9.02507	8.03053	7.53309	10.2392	9.03775	7.89829	6.32025	10.3389	11.684	10.8758	9.73266
XLOC_015587	Mblac1	2.34598	1.99867	1.9726	1.91352	2.14316	1.95745	1.60083	2.83973	3.19181	2.32407	3.22553	2.52608
XLOC_015589	Lamtor4	15.5403	16.6039	18.12	13.5818	17.4132	18.2877	11.6189	17.7101	16.0934	25.177	24.654	24.477
XLOC_015590	6330418K02Rik	1.53765	2.14708	1.756	1.47429	1.63643	1.4733	1.40587	2.20991	1.805	1.76303	2.14623	1.89274
XLOC_015591	Stag3	10.8766	14.2334	27.7851	14.8835	15.9168	17.9977	39.3418	30.5719	8.76481	5.80307	24.8833	12.3894
XLOC_015592	Zfp157	7.18686	8.36429	7.11665	8.26054	11.4381	8.6419	10.3269	10.223	9.24542	7.9629	9.62701	9.08868
XLOC_015593	A430033K04Rik	3.19645	3.03574	2.90624	2.91664	2.93486	2.68755	3.33129	3.54735	2.82715	2.23573	3.23503	2.66066
XLOC_015594	Fam20c	2.35848	2.05119	2.82731	2.21003	1.85986	1.88535	1.48402	1.86956	2.70031	2.43737	2.04248	2.30007
XLOC_015596	Heatr2	27.3664	16.7596	24.3223	15.1203	23.4951	28.9098	23.3138	23.3465	25.9987	31.8603	26.9409	27.8566
XLOC_015597	Sun1	47.3882	34.5231	46.7968	35.1298	29.9852	33.4714	33.2939	33.5058	25.6257	22.2899	24.3202	24.1374
XLOC_015598	Get4	34.5824	28.6118	28.5459	21.9138	30.1687	34.9051	26.1136	27.8127	27.5699	37.4274	26.4969	32.5858
XLOC_015600	D830046C22Rik	2.20588	1.61041	1.78406	1.27343	1.8403	1.64512	1.9742	1.66318	1.84728	1.58849	1.6837	2.24654
XLOC_015601	Gpr146	2.65101	2.05051	2.52281	2.3106	2.81945	1.94125	2.35302	2.64965	3.05259	2.05511	3.05227	2.65287
XLOC_015602	C130050O18Rik	3.30285	2.77416	2.942	2.98861	4.77179	3.81741	6.16632	5.47511	6.52027	4.15728	5.99118	5.32269
XLOC_015603	Gpr30	3.14754	2.33567	2.89536	2.13728	3.90757	3.09518	3.96339	3.93938	4.84669	2.67222	4.54118	3.56612
XLOC_015606	Mafk	3.93648	2.70373	3.82029	2.97019	3.04354	3.70194	2.76922	3.32724	6.7593	4.47339	5.14755	5.31332
XLOC_015607	Elfn1	1.17802	1.06482	1.08624	1.03411	2.36433	1.86316	1.22684	1.19248	1.7477	2.0766	4.90041	4.76811
XLOC_015608	Nudt1	7.79306	14.8699	14.3997	9.65323	21.8802	18.3127	22.022	20.2388	17.6704	23.9887	19.4232	24.4514
XLOC_015609	Eif3b	183.796	126.704	159.547	123.05	166.787	176.076	140.853	144.332	141.907	162.498	139.985	158.369
XLOC_015610	Chst12	12.5262	7.72782	11.947	7.9614	6.54839	8.6387	4.59088	7.38437	9.77789	14.0882	9.33126	11.1133
XLOC_015611	Lfng	5.44947	2.76777	2.58265	2.15081	1.98818	2.30078	1.12813	1.51506	2.78902	3.06024	2.33321	2.19192
XLOC_015612	Baat1	8.40637	6.03309	8.00175	5.1507	4.75936	5.34329	4.75162	4.90465	4.67781	4.72802	5.91394	4.5043
XLOC_015613	Amz1	1.5765	1.54414	2.00799	1.26062	1.66103	1.93528	1.37692	1.84069	2.16009	1.672	2.69278	3.14933
XLOC_015615	Foxk1	10.7311	7.11758	9.4623	6.78455	8.34168	8.16552	6.53404	7.86373	11.3839	8.72785	9.55159	9.0588
XLOC_015616	Ap5z1	6.55299	5.51169	4.92829	3.54415	5.19149	5.53406	4.29454	4.08068	3.98559	4.09741	4.42218	3.5881
XLOC_015617	Wipi2	35.052	27.2263	28.2011	25.4166	41.2659	38.3978	37.9706	36.7947	32.5815	29.7847	28.2257	32.0199
XLOC_015618	Slc29a4	10.5731	6.64617	7.414	5.68967	10.9881	12.019	6.93504	7.60447	6.7882	8.20511	6.26765	7.97815
XLOC_015620	Fscn1	273.566	167.905	323.197	170.592	161.84	163.72	117.853	147.746	150.853	160.849	123.435	139.746
XLOC_015623	Zfp12	5.25889	4.75922	6.14359	5.30711	4.25908	4.22581	4.20085	4.44799	6.3318	5.3433	4.9607	5.80624
XLOC_015624	0610040B10Rik	1	1.21216	2.63294	1.79438	1.83098	2.1592	1.63858	1.25384	3.02632	5.07699	3.2918	2.42303
XLOC_015626	Kdelr2	39.6676	32.7768	44.784	36.8002	29.2478	28.8757	31.0212	28.1761	28.6175	34.827	24.5394	27.2476
XLOC_015627	Daglb	2.14635	2.04488	3.49691	2.88228	2.29782	2.49286	2.4485	2.96503	2.73983	3.0715	3.37807	3.04421
XLOC_015628	Fam220a	16.7261	9.7503	14.2856	10.5826	12.7046	13.2392	10.8763	12.2315	15.3949	14.1224	15.3764	13.966
XLOC_015629	Cyth3	8.03104	6.57692	5.85132	5.80041	8.03706	8.73423	7.21195	7.99564	14.0865	14.0921	13.2145	12.0035
XLOC_015631	Eif2ak1	23.9807	23.0318	26.7959	23.1281	17.5946	16.8581	13.1814	14.2619	14.0897	16.5182	14.2031	16.5885
XLOC_015632	Pms2	9.65076	11.941	12.1292	12.2524	14.1388	11.8935	10.999	11.6243	10.6955	10.85	12.713	12.7361
XLOC_015633	Lmtk2	37.3803	26.9948	31.8713	27.2834	21.3587	21.0764	20.382	20.9084	18.7606	16.9771	16.9099	16.6319
XLOC_015634	Bhlha15	2.80588	2.03639	2.43977	1.84487	3.27895	2.85126	2.90383	3.43995	2.39154	2.42109	3.60921	2.27207
XLOC_015635	Bri3	32.4348	23.7283	32.0053	30.7582	44.2659	46.4225	58.7729	55.6692	63.8288	49.5756	65.8257	60.2459
XLOC_015636	Gm15708	1.47544	1.26388	1.47254	1.52994	1.50128	1.3214	1.66759	1.66116	2.27674	1.66597	2.7492	2.02037
XLOC_015637	Nptx2	20.935	13.6913	27.505	18.378	10.4489	12.4756	13.6128	14.6529	11.9204	10.9524	9.09431	9.87748
XLOC_015638	Trrap	28.744	23.8463	30.0719	23.9503	26.1132	24.3745	26.5979	26.1372	26.4987	23.0648	22.7212	24.0669
XLOC_015640	Arpc1a	39.6296	34.8106	40.5378	33.7178	41.8006	44.8862	41.9761	36.8845	41.7958	42.0452	36.4681	41.4787
XLOC_015641	Arpc1b	49.7434	42.1036	64.9717	46.6474	44.3368	64.9889	53.1821	61.2087	54.1744	45.9327	47.5915	42.9174
XLOC_015642	Bud31	24.9093	34.4862	24.8734	28.4418	39.4631	34.9602	28.6859	28.5005	31.3216	44.3932	39.0142	44.3817
XLOC_015643	Cpsf4	24.8304	24.9568	29.796	24.1212	19.9317	22.5581	19.399	22.5966	16.9463	20.3917	19.4884	18.5079
XLOC_015644	Zkscan5	13.5734	11.917	15.1068	11.5057	14.3148	13.8287	15.2444	14.6299	9.55831	10.0519	10.7614	10.1921
XLOC_015645	Zfp655	42.1453	50.0026	48.0167	50.9653	29.3838	34.1868	40.6859	38.312	32.6302	24.7014	30.4525	27.9407
XLOC_015646	Zscan25	13.77	8.6957	9.7511	7.56389	8.62685	10.546	8.45537	9.94074	10.1061	9.57025	10.149	9.61838
XLOC_015649	Cdk8	24.695	25.7003	30.2326	28.7331	34.4414	31.1268	33.5931	33.7415	35.8244	34.8077	42.8727	42.3443
XLOC_015650	Wasf3	18.6368	12.4851	20.8498	12.3992	16.907	18.2876	20.7569	20.5237	17.1104	16.861	20.6673	16.257
XLOC_015657	Rpl21	416.505	566.12	377.237	473.191	630.441	710.01	636.429	611.176	577.56	613.217	659.632	653.461
XLOC_015658	Rasl11a	3.27355	2.60672	2.52996	2.65223	2.0194	1.97163	1.35556	1.53442	3.25511	4.59808	3.41678	2.87192
XLOC_015659	Gtf3a	27.7135	20.405	29.292	21.994	32.0475	39.5939	29.269	29.8845	25.2114	29.3236	29.1665	28.3328
XLOC_015660	Polr1d	63.2932	55.5695	65.0215	51.8815	68.6678	73.4941	58.2852	64.8645	70.1589	77.1632	57.8159	67.9928
XLOC_015663	D5Ertd605e	2.20324	2.26361	2.1075	1.71685	1.97033	1.89642	1.77268	1.83228	1.38388	1.48516	1.81227	1.6897
XLOC_015664	Pan3	22.6562	22.8214	23.7552	27.8028	20.9091	19.295	21.8659	22.6192	24.1864	20.8645	24.263	23.0404
XLOC_015665	Pomp	116.7	126.993	115.025	116.169	161.913	143.078	131.823	140.725	147.945	149.51	159.696	169.635
XLOC_015666	Mtus2	2.12903	1.64753	1.94235	1.90894	1.72121	1.80316	2.02766	1.90233	1.63719	1.61741	2.13324	1.69378
XLOC_015670	Uspl1	53.5472	56.9218	66.8956	54.4639	50.6241	42.9409	73.2354	58.8889	45.3616	47.0617	71.0789	48.0315
XLOC_015671	Alox5ap	2.85725	3.0784	3.25074	1.73331	1.33649	1.84459	1.58131	1.48201	1.55922	2.35585	2.05335	2.02711
XLOC_015673	Tex26	1.41372	1.33584	1.19867	1.46343	1.22253	1.44251	1.24943	1.35452	2.46572	1.65144	1.94472	2.34225
XLOC_015675	B3galtl	2.19476	2.1299	3.0594	2.21612	2.00655	2.16931	3.61304	2.46912	2.66352	2.55014	3.72572	2.51158
XLOC_015678	Fry	7.34085	6.20279	6.51326	5.24962	2.62379	3.10701	3.01994	2.96137	2.20439	1.69632	1.64941	1.63248
XLOC_015679	Brca2	29.0014	41.8875	36.5373	37.6272	31.4121	28.8927	38.7339	32.8689	28.994	21.9928	29.0991	23.8098
XLOC_015680	Pds5b	21.6455	26.19	24.4369	28.9674	25.8518	23.9792	29.2204	26.5164	21.9646	22.0696	25.7797	21.4567
XLOC_015682	1700028E10Rik	1.61433	1.37023	1.60729	1.45767	1.70769	1.56958	2.04921	1.51023	1.49557	1.33182	1.78788	1.36454
XLOC_015683	Rbm48	12.4557	12.1456	11.1375	11.191	15.3612	15.3686	14.7725	13.43	14.3361	12.6367	15.964	16.2697
XLOC_015684	Gatad1	23.9528	23.3201	21.8234	21.1913	32.087	32.8734	30.7717	32.3488	38.1359	37.3569	34.7941	37.6868
XLOC_015685	Ankib1	5.74015	4.87742	5.26819	5.26304	6.27788	6.04956	5.55486	5.61648	7.74969	7.1711	7.08412	6.9258
XLOC_015686	Mterf	4.71533	7.83665	5.35097	5.51528	8.85711	5.8165	6.824	6.99523	5.97447	5.35985	5.73915	7.75255
XLOC_015687	Cyp51	16.5207	22.841	25.6858	29.268	53.7989	39.2107	57.4985	55.2454	50.1243	69.475	59.8386	55.4185
XLOC_015688	Fzd1	1.35564	1.0897	1.24783	1.15615	1.25961	1.17465	1.06078	1.03825	2.11867	2.20741	1.50062	1.85013
XLOC_015689	Cdk14	1.64427	1.20557	1.26081	1.31319	1.56134	1.3217	1.63473	1.23407	5.31859	3.57744	2.87746	2.69329
XLOC_015691	Cldn12	11.0041	10.9062	9.734	11.3922	10.3115	11.3988	10.0972	8.94483	11.9048	15.485	11.6001	11.9483
XLOC_015692	Gtpbp10	19.6807	29.951	20.6852	30.0023	28.9397	24.5516	30.666	30.1851	26.2392	24.1229	28.4963	24.0416
XLOC_015693	A330021E22Rik	1.44984	1.56378	1.53616	1.52201	1.38155	1.57925	1.52645	1.44044	1.26154	1.18449	1.24834	1.30573
XLOC_015694	Steap2	4.48423	5.4233	4.28874	5.30351	8.5345	8.31909	9.52434	7.40679	8.41875	7.00878	7.02761	6.25586
XLOC_015695	Steap1	6.82493	7.4077	4.5604	5.92412	3.79278	3.43623	4.63614	2.84889	5.01325	5.19702	2.39346	2.80175
XLOC_015697	Adam22	4.26603	3.95103	4.45691	4.61463	3.56357	3.95421	3.92121	4.78603	5.45835	4.98187	4.56979	5.24022
XLOC_015698	Dbf4	71.9045	77.9802	63.2918	71.9515	79.305	85.4651	86.6549	84.847	68.2319	67.7696	72.3512	67.5729
XLOC_015699	Rundc3b	3.24663	3.32371	3.20831	3.69481	3.26372	2.6118	2.58894	2.75847	1.80839	2.24547	1.66981	2.33451
XLOC_015700	Crot	10.5768	9.93511	9.02767	11.1	8.25334	9.71422	8.34286	7.67712	9.16116	9.44758	7.31555	7.10585
XLOC_015701	Dmtf1	26.5435	25.8822	25.8229	28.0837	29.8914	30.0731	34.6028	31.9673	31.6878	32.1021	30.4505	31.7325
XLOC_015711	Gnai1	7.73813	6.20003	6.13993	7.37119	4.07513	4.17639	3.73477	3.77619	5.20519	6.80614	3.94528	3.45683
XLOC_015712	Phtf2	13.534	16.6173	12.0725	15.8145	17.0133	16.479	14.122	13.4097	9.47754	11.1167	10.2852	10.2749
XLOC_015713	Rsbn1l	18.4234	18.9239	18.4574	21.1969	26.0097	25.0873	27.258	25.5531	17.7602	15.9133	20.08	16.6821
XLOC_015714	Ptpn12	19.6391	18.8808	21.1587	20.0831	22.1499	23.3753	24.9515	24.2538	24.889	27.101	27.3593	24.8202
XLOC_015717	Napepld	11.5257	9.35711	9.30746	9.52775	9.90814	11.5054	8.77978	9.63037	7.72533	7.45042	9.03483	7.35194
XLOC_015718	Dnajc2	69.4274	95.6038	67.4391	89.4466	114.296	111.159	111.594	104.882	98.2444	84.5301	95.6201	87.2959
XLOC_015720	Reln	1.29817	1.30275	1.16619	1.25186	1.59991	1.33119	1.32135	1.47944	2.80761	2.5942	1.92851	1.95278
XLOC_015721	Orc5	42.1844	44.4043	36.867	45.7172	68.2824	54.1538	65.0268	57.1426	42.8727	46.3127	58.5021	50.2994
XLOC_015722	Gm15421	19.8672	23.9674	17.7483	20.4369	29.1305	30.5274	36.11	27.1427	30.5828	31.475	30.2691	34.1179
XLOC_015724	5031425E22Rik	5.81802	7.39946	7.06224	6.11741	8.39656	8.42121	7.62748	8.2724	11.5211	6.90463	8.35678	8.70348
XLOC_015725	Srpk2	17.4261	20.123	16.6181	18.5428	24.8848	24.8698	27.837	24.975	20.8754	18.476	21.5927	18.1831
XLOC_015726	AI506816	5.42615	6.59611	2.75858	4.29632	6.64712	7.62867	3.57939	3.57019	3.24275	5.72962	5.38794	4.7781
XLOC_015728	Pus7	26.3281	25.8957	25.4412	24.1533	27.5347	30.5204	28.7197	26.574	27.3391	27.8866	28.8428	28.6956
XLOC_015729	Tomm7	94.9389	130.046	101.052	130.129	150.666	143.451	128.202	159.389	115.66	127.53	122.081	141.664
XLOC_015730	Fam126a	6.97278	6.75008	5.59288	6.52137	7.14806	6.83097	8.85453	7.05466	8.81087	7.45542	6.79988	7.45242
XLOC_015731	Kcnh2	6.21239	3.68794	6.40933	3.47694	2.55275	2.59183	2.66631	2.75886	2.90307	5.55528	2.61612	3.54514
XLOC_015732	Atg9b	2.95086	1.81539	1.96374	1.62343	1.56395	1.59895	1.37366	1.37091	1.82543	2.21941	1.72946	1.84575
XLOC_015733	Cdk5	6.1482	7.44499	6.37025	5.5668	5.76448	6.79402	5.82369	5.94405	6.54251	7.22038	7.21589	5.54673
XLOC_015734	Fastk	33.5574	22.5345	37.9868	22.648	18.6067	17.8709	13.8632	19.7612	20.2355	18.0558	16.4435	18.3038
XLOC_015735	Tmub1	3.89199	2.54143	4.78705	3.79952	2.83198	3.69498	3.46467	3.83066	2.54137	3.66577	2.86624	2.6849
XLOC_015736	Gbx1	1.2558	1.527	1.71439	1.25215	1.25912	1.49672	1.23375	1.10084	1.36858	1.40166	1	1.18122
XLOC_015739	Abcf2	69.1801	58.3841	75.1252	59.5435	51.0272	53.2814	46.3154	52.8571	42.5724	56.4497	51.233	54.2597
XLOC_015740	Smarcd3	9.61157	8.26196	15.2048	12.365	2.26173	3.42854	4.53213	4.02715	1.34857	1.88172	1.40399	1.17738
XLOC_015741	Wdr86	5.68165	3.77642	5.68278	4.97945	6.54603	10.0599	6.09594	8.363	9.48896	9.38332	9.86385	8.57678
XLOC_015743	Rheb	46.2559	49.0568	49.5453	64.9676	75.3194	69.479	71.6701	79.1116	68.233	73.3731	72.9653	72.1757
XLOC_015744	Prkag2	5.76887	6.04547	6.9921	6.88993	7.22954	8.22721	8.23608	7.63004	9.0388	11.7973	10.7189	9.99001
XLOC_015745	Mll3	19.4477	17.6048	14.7843	15.6417	21.1844	18.2491	20.4434	20.2609	15.3553	11.7967	14.7575	12.2324
XLOC_015746	Xrcc2	8.93027	10.6024	9.34725	9.8716	12.7835	9.75528	12.2063	12.279	11.7843	11.0704	11.1409	12.3827
XLOC_015749	5031410I06Rik	1.08897	1.03688	1	1.04741	2.02712	1.30011	1.07961	1	1.31083	1.86604	1.98346	1.86435
XLOC_015753	Paxip1	25.9571	22.5138	25.6041	21.9805	28.2239	26.9379	25.4258	25.315	23.6761	26.9117	28.1167	27.6272
XLOC_015754	Cnpy1	11.9092	14.5313	9.14631	11.5116	9.02662	7.81651	12.5596	9.48177	2.42266	5.78764	3.65845	3.43617
XLOC_015756	Lmbr1	4.02586	4.26642	3.84757	4.25026	4.46407	4.4176	3.03726	3.00798	3.51391	3.23112	3.37156	2.57907
XLOC_015757	Mnx1	1.25805	1.02319	1.40096	1.21926	1.47777	1.0818	1.04504	1.35285	1.29141	1.21974	1.20912	1
XLOC_015758	Gm5129	1.15684	1.87935	1.25064	1.48726	2.15579	1.25273	1	1.12785	1.5479	1.0887	1.14445	1
XLOC_015759	Tyms	17.8343	18.6774	17.2632	13.9379	26.8886	22.2588	17.4121	16.5542	21.3334	20.6408	25.3641	21.6232
XLOC_015761	Hadha	30.1294	29.3722	28.7288	26.7497	22.2239	23.1612	23.5584	21.8866	15.6317	18.855	14.3354	16.5825
XLOC_015766	Ost4	197.77	216.166	227.249	205.304	192.438	229.698	125.584	160.119	173.646	198.757	184.174	233.686
XLOC_015767	Cgref1	3.98561	4.44781	3.90687	3.05567	2.92667	3.69016	3.01431	1.8849	6.31473	7.91991	5.49354	5.94254
XLOC_015768	Preb	14.4824	13.9453	13.4287	11.3972	14.0059	15.098	10.5123	11.5125	15.1747	18.4242	15.5924	15.2869
XLOC_015769	Slc5a6	7.48358	6.97461	5.53075	4.47575	5.17206	5.76735	3.91321	4.68688	5.15277	6.09352	4.43088	6.18926
XLOC_015770	Slc30a3	2.77495	2.02959	2.10954	1.68051	2.03427	1.8468	1.88133	1.81132	4.53017	1.8401	1.70344	2.4025
XLOC_015772	Mpv17	17.3663	15.7923	18.3014	18.3494	14.2978	19.0868	18.0902	18.2254	16.7099	20.4728	14.9998	19.2189
XLOC_015773	Gtf3c2	47.4729	43.0065	38.6329	35.8972	41.6733	38.2584	32.3919	34.2088	34.79	35.824	38.3735	39.3744
XLOC_015774	Eif2b4	21.2671	20.3123	23.4012	17.4966	15.0588	15.8575	16.3484	15.767	16.264	18.3519	18.4086	18.4764
XLOC_015775	Zfp513	15.697	9.59093	13.235	8.56158	11.7608	10.862	10.3199	11.0371	11.6965	11.1593	12.5834	13.3188
XLOC_015776	Ppm1g	115.475	92.455	105.876	89.2575	115.836	123.001	84.1989	90.5919	95.1678	119.655	94.0562	109.431
XLOC_015777	Ift172	6.89925	5.8073	8.50844	6.49583	7.9461	8.37807	10.2334	10.1464	9.65695	7.19151	8.05561	7.8095
XLOC_015778	Fndc4	4.42345	2.99186	2.88505	2.74033	4.64468	4.85492	3.22913	3.84437	7.87519	9.30045	10.0152	8.64883
XLOC_015779	Supt7l	15.6109	14.3964	13.8535	11.4764	16.3854	19.874	12.8098	14.4452	17.0613	17.8597	15.2886	16.2188
XLOC_015780	Rbks	2.07101	2.78231	1.53566	2.9298	2.2628	1.74109	1.49908	2.42685	1.65482	2.71315	1.64344	1.57113
XLOC_015781	Pisd	43.321	33.1759	37.6663	28.3855	31.3937	33.1762	34.1017	34.2921	27.3709	31.5159	22.2695	27.8326
XLOC_015782	Prr14l	25.1538	23.9183	21.7765	23.0887	23.3899	20.2245	20.4328	21.219	16.8029	15.7847	17.3123	15.643
XLOC_015784	Ctbp1	33.9353	26.705	42.4382	28.7591	40.6371	45.8917	43.2657	43.5998	49.2077	62.433	50.9061	51.0558
XLOC_015785	Fam53a	15.3111	8.81896	14.5759	10.4724	10.8399	11.9589	10.2132	12.3462	11.9987	12.0682	11.2666	11.6484
XLOC_015786	Slbp	44.0199	48.9465	53.1036	51.093	69.3837	71.0541	60.0642	70.362	54.8888	70.8978	61.6634	59.4146
XLOC_015787	Tmem129	2.72473	2.81518	3.69872	3.0576	2.9727	2.5772	3.28527	3.29179	3.9878	4.30313	3.01103	3.08887
XLOC_015788	Letm1	16.4502	12.302	15.0388	13.061	14.7154	15.6239	11.6586	13.052	16.1252	16.5586	14.4924	16.2055
XLOC_015789	Nelfa	37.8097	24.0648	39.421	25.3954	31.6377	31.4107	31.6538	32.3341	27.4692	31.6948	29.4613	29.0751
XLOC_015790	Haus3	30.488	49.4508	29.0008	49.4832	53.4343	49.5963	54.2931	49.2971	45.0089	51.3262	47.8937	44.35
XLOC_015791	Mxd4	3.63566	2.6798	1.89886	2.00119	2.33793	2.51283	2.26795	1.81069	2.14576	2.53294	1.38985	2.3061
XLOC_015792	Zfyve28	7.45937	4.11853	11.6636	7.15875	1.80906	1.36062	2.80679	2.2511	1.3099	1.80154	1.55094	1.35963
XLOC_015793	Tnip2	6.35609	6.41608	6.17607	5.17134	2.36207	2.9929	3.04494	3.37995	2.54686	1.69259	2.22324	1.95745
XLOC_015794	Mfsd10	27.9625	22.7862	21.4528	18.7595	24.1486	26.2504	19.9744	20.9553	22.2543	22.4304	21.3263	22.4112
XLOC_015795	Nop14	50.0472	57.8317	53.9398	55.9029	52.2324	60.7582	58.8671	57.9386	58.9915	56.6173	56.7301	51.6557
XLOC_015796	Lrpap1	17.987	16.6697	11.4604	11.9195	18.3685	20.6455	14.3288	15.489	31.2572	15.4288	12.6451	13.8648
XLOC_015797	Cpz	1.63329	1.48161	1.54309	1.31041	1.58655	1.322	1.20453	1.23579	3.1512	3.50765	2.25203	2.71809
XLOC_015798	Trmt44	4.37971	4.3563	4.35632	3.38281	4.5167	3.92838	2.95368	3.5381	4.67078	3.76819	3.31228	3.13071
XLOC_015800	Htra3	1.24051	1.03466	1.06796	1.05507	1	1.12562	1.19185	1.10115	1	1.22033	1.21631	1.13185
XLOC_015801	Sh3tc1	4.2277	3.67394	3.6972	2.77636	3.98274	5.75423	4.01292	3.74337	2.52063	2.94091	2.61926	2.43649
XLOC_015802	Sorcs2	2.1288	1.77283	2.18778	1.49988	1.72069	1.95545	1.36515	1.25298	1.35804	1.41334	1.32728	1.3314
XLOC_015803	Tada2b	7.94679	6.68039	7.03503	6.51064	9.65444	8.86804	8.15965	7.79575	10.2947	9.21269	10.1933	10.9871
XLOC_015804	Tbc1d14	17.8769	15.9482	16.547	16.6667	16.9916	18.7015	16.4928	16.9401	13.36	14.5444	14.4097	13.9894
XLOC_015805	D5Ertd579e	8.56448	7.49386	8.12825	9.82262	9.87183	10.432	10.4278	10.7557	12.3641	10.8313	12.3003	11.0832
XLOC_015806	Bloc1s4	13.1596	10.0951	11.11	8.17024	10.5134	14.3009	10.5826	8.62281	9.66924	14.1077	9.84743	13.7962
XLOC_015807	Mrfap1	212.819	174.034	233.072	207.611	202.683	207.615	185.671	219.629	196.875	197.454	175.874	188.213
XLOC_015808	Man2b2	3.46645	2.25865	3.71427	2.34129	2.95751	3.38321	3.53173	3.91493	7.56999	4.18505	6.02351	5.03128
XLOC_015810	Wfs1	9.82924	7.79689	9.76086	7.90348	9.34263	10.0105	9.11702	11.0501	10.0774	10.4641	10.1767	9.73719
XLOC_015811	Evc	7.40977	7.08377	10.6068	7.69008	6.23095	7.10164	7.62159	8.97689	4.75579	5.31901	5.7231	5.41444
XLOC_015813	Msx1	1.57905	1.09133	1.39187	1.14224	2.24355	1.78442	1.03456	1.16512	1.70522	2.88235	2.36438	2.03509
XLOC_015814	Nsg1	1.69628	1.45126	1.47026	1.38537	1.55537	1.61511	1.229	1.6285	2.48975	3.6863	3.02802	3.79852
XLOC_015815	Zbtb49	3.96718	3.33084	3.89112	2.76975	2.54998	3.13532	3.16363	2.62771	2.87033	2.66284	2.49057	3.07329
XLOC_015817	Wdr1	40.6611	34.6351	36.2644	30.7936	35.2808	38.9735	22.6951	22.5648	44.4594	44.1964	34.2223	38.225
XLOC_015818	Zfp518b	25.3612	26.0861	23.5401	20.1093	37.0766	32.4142	38.8666	32.1993	15.8447	14.5587	18.4743	17.0163
XLOC_015822	Rab28	9.75457	9.26337	11.7514	13.1241	13.1849	12.5829	13.7261	11.6534	12.1248	11.9511	13.9604	14.0592
XLOC_015824	Bod1l	21.7411	23.481	17.9535	22.4471	31.3508	28.742	28.3082	25.9995	34.4146	29.9373	28.7663	25.2438
XLOC_015826	Fbxl5	27.1989	33.0924	29.8657	34.4828	32.5278	38.0711	37.0574	35.7172	27.1442	24.1533	27.845	24.8658
XLOC_015827	Fgfbp1	2.16712	1.83884	1.37421	1.84737	2.22828	2.33983	1.04669	1.21836	15.7487	8.88505	3.2652	3.79566
XLOC_015828	Prom1	3.74192	2.6999	2.54979	3.50202	7.83406	6.12952	5.00765	4.8703	21.0571	15.3849	18.4726	17.6743
XLOC_015829	Tapt1	8.24362	8.63888	7.38381	8.87686	8.45406	7.83785	6.60389	6.86423	7.16706	7.34781	7.44868	8.15858
XLOC_015831	Qdpr	73.4255	71.3967	78.9984	67.2072	70.0791	92.1357	76.5417	84.0045	51.1357	66.226	43.4097	57.8569
XLOC_015832	Fam184b	1.43772	1.46654	1.30791	1.32878	1.50135	1.428	1.16084	1.15741	1.72355	1.93076	1.7665	1.59903
XLOC_015833	1600023N17Rik	1.82962	2.00541	1.63256	1.33692	1.84843	1.72361	1.90024	1.73874	2.86734	1.69737	2.00505	1.44354
XLOC_015834	Lcorl	6.9485	9.18708	7.07439	8.60731	10.0894	10.408	15.1011	12.1573	12.1269	8.21822	11.6418	9.36123
XLOC_015835	Gm3414	4.039	4.14265	3.35727	4.43531	4.80441	5.69885	6.81017	6.18999	7.44331	3.9654	7.2294	5.32367
XLOC_015836	Kcnip4	2.23497	2.00437	1.42739	2.50542	2.91372	1.84684	2.55672	2.44507	2.48622	2.24853	1.85161	2.55114
XLOC_015837	Gpr125	17.154	14.6335	19.2762	16.4056	18.7504	18.5633	22.2921	24.0284	26.3791	23.3829	19.6915	21.1878
XLOC_015839	Dhx15	146.642	156.578	140.004	148.807	167.879	161.888	150.41	145.515	153.079	172.399	173.83	172.005
XLOC_015840	C130083M11Rik	2.37658	2.40695	2.38301	2.43925	1.53618	1.81567	1.7357	1.86929	2.47389	2.22755	1.97893	2.63783
XLOC_015842	Lgi2	1.76615	1.78754	1.84476	1.97495	1.93885	1.60866	2.47294	2.31039	5.52044	4.97282	5.64202	5.76777
XLOC_015844	Sepsecs	8.35796	9.18326	8.45358	7.9434	7.69281	8.16428	8.22938	7.04347	6.21117	7.09249	6.4028	6.19492
XLOC_015846	Sel1l3	1.21679	1.22034	1.1117	1.17764	1.28608	1.30241	1.03029	1.13367	3.84318	3.66417	2.59149	2.31806
XLOC_015851	Arap2	5.19279	5.00074	2.75447	4.39927	4.03521	4.16006	2.71989	3.0123	8.18444	6.6025	4.94168	5.55441
XLOC_015852	Rell1	12.1806	12.642	13.6828	12.5422	7.43589	10.5337	11.1149	9.21377	6.99243	7.84507	4.77102	4.17172
XLOC_015857	Rfc1	47.7901	52.4974	50.2247	56.1662	57.7456	56.0182	64.3908	61.8504	52.327	49.0916	54.4654	47.9871
XLOC_015858	Rpl9	929.211	908.324	884.421	821.392	1285.75	1233.71	1253.35	1372.38	1222.76	1088.16	1201.33	1187.98
XLOC_015859	Ugdh	14.2436	17.1826	15.2288	15.2287	34.1025	38.574	28.0695	26.9075	23.5522	18.968	21.6194	19.4587
XLOC_015860	Smim14	10.9669	10.9491	18.871	14.0774	6.91524	7.59527	13.0375	12.2874	8.58972	6.12324	9.15717	9.50249
XLOC_015861	Pds5a	82.3603	94.3669	76.6673	98.3393	110.366	106.512	113.188	110.357	101.728	78.5352	101.51	91.0095
XLOC_015863	Rbm47	19.0385	18.7247	17.1105	21.8288	9.40313	13.9116	9.6431	13.7616	4.20291	3.76339	4.63007	5.48852
XLOC_015865	Apbb2	10.9044	9.28218	10.4482	9.98943	10.9199	10.1018	14.6136	14.3943	12.7023	10.0984	13.2296	13.2478
XLOC_015867	Bend4	14.5729	14.376	21.8397	20.2543	20.3348	17.8273	24.7551	23.5891	26.138	28.7864	19.9587	19.8747
XLOC_015868	Atp8a1	4.72543	5.79051	5.30353	5.90375	5.81497	6.42487	8.01325	6.86936	5.79192	4.1277	4.34986	4.4351
XLOC_015872	Gnpda2	9.0951	9.88783	9.82857	12.4522	7.36731	6.85227	11.6458	11.1909	10.1194	10.7967	9.2375	10.1755
XLOC_015875	Cox7b2	1	2.39259	1.47958	1.2014	1.61018	1.47686	1.67745	1.52718	1.20358	1.38833	1.23459	1.77949
XLOC_015876	Gabra4	1.30855	1.12159	1.12206	1.21127	1.56709	1.36357	1.24675	1.16379	1.4431	2.11327	2.10458	2.33486
XLOC_015877	Commd8	13.9373	18.3073	14.5528	17.8026	19.7829	15.9968	16.7325	15.3226	18.2726	17.3281	20.6518	19.1515
XLOC_015879	Nfxl1	9.43247	10.5365	9.15746	10.1769	7.44874	9.63592	10.5355	9.20098	12.5969	12.7353	10.8375	10.7435
XLOC_015884	Tec	2.38501	2.21848	2.39564	2.82264	2.32403	1.91036	1.91395	1.70814	2.49958	2.36277	1.85987	2.23739
XLOC_015885	Fryl	12.6668	12.1771	12.6378	11.1139	11.0988	11.8032	12.3127	12.4057	11.8168	8.01201	9.73075	8.73615
XLOC_015887	Ociad2	1.59043	2.44318	2.97628	2.30378	2.20977	2.41385	2.747	2.98318	3.82323	2.08974	3.75087	3.07097
XLOC_015889	Sgcb	3.24464	3.08937	3.51373	3.59832	3.55446	3.58162	4.2867	3.80927	3.57885	4.51989	3.63996	3.34496
XLOC_015890	Usp46	9.17318	10.6674	11.8261	11.735	13.5518	14.9541	15.9695	15.1247	13.3195	14.9219	15.1216	16.4708
XLOC_015891	Scfd2	6.71581	6.58833	5.06848	4.53982	3.80315	3.64749	2.969	3.00378	2.508	1.93918	2.13781	2.09006
XLOC_015892	Lnx1	2.91991	2.94205	2.3925	2.73906	2.29799	2.89678	2.26337	2.39795	3.0373	2.24557	2.77766	2.2741
XLOC_015893	Chic2	18.5404	14.1885	18.7901	15.2233	12.7732	16.5727	17.8366	12.97	13.2876	17.6173	13.3928	15.0643
XLOC_015895	Clock	6.69842	7.49938	6.43623	7.70097	5.76873	6.4233	7.70585	7.64758	5.5194	5.009	6.27474	4.86562
XLOC_015896	Pdcl2	2.74842	3.73395	2.63222	3.62023	4.68055	2.80084	4.49913	4.51276	1.06782	1.04197	1.9183	1.17399
XLOC_015898	Aasdh	8.6329	8.44898	9.45727	9.57876	8.42782	9.92944	13.6746	13.5675	10.8904	7.86657	10.0471	8.10549
XLOC_015899	Ppat	64.2459	80.3185	75.0547	87.6348	81.5397	76.1283	77.513	79.3185	54.1839	67.512	69.3268	70.8068
XLOC_015901	Hopx	2.62245	2.94205	2.19515	2.21804	4.45498	4.46118	3.47835	4.48645	6.07081	5.29895	5.70115	4.63323
XLOC_015902	Spink2	1.27333	1.34856	1.66849	1.21488	1.23968	1.52654	1.54351	1.4296	1.80034	1.79622	1.45981	2.2529
XLOC_015903	Noa1	18.8869	16.8546	20.296	15.498	13.993	16.8226	12.0111	13.898	16.4816	18.1846	17.2255	22.8146
XLOC_015904	Igfbp7	3.32467	2.39337	4.58788	2.72871	1	1.114	1.18948	1	1.05836	1.07504	1	1
XLOC_015909	Cenpc1	25.0743	28.9067	20.2142	26.5823	29.6995	29.1836	28.7367	26.7707	31.0479	24.8613	26.3119	22.8442
XLOC_015910	Uba6	23.7657	32.2743	20.7053	34.0728	30.9163	26.2542	27.4224	25.5547	28.8755	28.5542	29.3669	23.8105
XLOC_015934	Grsf1	60.8288	72.5787	48.6301	63.1598	60.2318	53.5102	57.3778	54.776	48.7676	50.3264	48.6476	47.7527
XLOC_015937	Cox18	18.0709	15.6861	21.9358	14.9946	15.535	20.0325	18.4877	16.2659	12.4225	14.3193	11.8381	15.8153
XLOC_015938	Ankrd17	55.0402	55.638	48.8632	54.3024	67.2507	57.5886	53.8526	51.6092	60.3968	64.4731	60.7308	59.4052
XLOC_015939	Rassf6	1.92806	1.63601	1.58032	1.51664	1.8854	2.91198	2.86281	3.61268	5.36483	3.22646	5.18831	4.78653
XLOC_015943	Rchy1	15.9227	16.6253	16.5241	15.3217	17.1609	20.3759	14.2367	18.3759	11.1956	13.1057	13.8958	17.2842
XLOC_015944	Cdkl2	4.31687	4.78782	3.66081	5.38964	4.1534	4.21494	4.38451	4.51004	3.51214	2.59013	4.21315	3.58743
XLOC_015945	G3bp2	173.77	220.911	161.167	196.23	229.381	189.269	179.22	172.612	158.642	168.837	195.767	199.878
XLOC_015948	Naaa	4.73719	3.84673	3.34045	3.11649	4.78968	6.29298	3.21849	2.67975	3.20388	2.73168	2.18356	2.27652
XLOC_015949	Sdad1	46.5822	47.6649	40.1199	43.714	38.7844	39.6999	35.4132	37.184	34.2084	37.1907	36.9712	38.5036
XLOC_015951	Cxcl10	1.13156	1.04134	1.64532	1.25543	1.19451	1.16537	1.60119	1.2362	3.42148	2.36393	1.57521	1.41154
XLOC_015953	Nup54	40.2822	42.142	39.9617	41.6144	42.5221	44.1079	45.8627	41.453	35.0819	36.8856	38.8422	40.176
XLOC_015954	Scarb2	26.8123	21.6601	16.3759	16.2729	20.3859	21.4952	19.7366	21.733	18.7228	13.9314	16.1243	15.9224
XLOC_015957	Sowahb	2.62858	2.22766	2.89307	2.6185	1.64727	2.074	1.71497	2.11439	2.73005	2.05645	2.63586	2.88241
XLOC_015958	Ccni	85.1667	71.6306	87.6543	80.7264	56.8887	63.5882	77.3163	73.5467	60.6424	49.4694	52.2862	44.0278
XLOC_015964	Cnot6l	8.4077	9.58524	8.7497	11.7385	8.32274	8.75003	11.1813	12.4757	14.067	10.6631	8.29084	9.85647
XLOC_015965	Paqr3	6.30569	6.54127	6.36613	4.85711	6.51298	5.80045	8.20691	8.5428	7.21024	6.37335	4.67771	7.25834
XLOC_015966	Naa11	8.60664	7.09711	5.53773	6.94303	5.70286	4.69671	4.8951	4.89936	1.7747	2.73718	2.28836	1.94691
XLOC_015971	Rasgef1b	1.56763	1.57351	1.75523	1.52019	1.45617	1.43331	1.35641	1.46193	1.83995	1.72566	1.32436	1.77338
XLOC_015973	Hnrnpd	85.4954	110.811	83.6403	118.39	179.271	159.185	175.081	155.326	130.41	133.796	157.158	170.435
XLOC_015974	Hnrpdl	61.5917	77.6433	66.755	72.3278	104.046	99.488	97.6592	98.28	82.0206	95.8235	96.6537	107.706
XLOC_015975	Tmem150c	1.09832	1.15118	1.27651	1.27385	1.35388	1.28336	1.18596	1.12967	2.08294	1.9985	1.52491	1.88012
XLOC_015976	Sec31a	63.4449	55.4983	61.9516	52.4478	49.6208	50.7603	40.5925	41.1053	38.519	45.5161	41.61	44.7155
XLOC_015977	5430416N02Rik	16.8503	26.8931	23.0415	21.8588	38.3314	36.9048	48.3238	41.0106	34.8998	26.6869	55.5638	56.0913
XLOC_015978	Lin54	17.1533	16.786	14.4244	16.9958	14.8341	13.7138	14.48	13.5198	18.3956	15.9468	15.831	15.574
XLOC_015979	Plac8	11.0981	12.024	8.25785	17.0855	2.80141	3.71599	3.69864	7.02326	4.45961	3.88834	6.10402	6.95889
XLOC_015980	Coq2	12.2715	11.8178	14.2623	15.0403	10.7962	16.9492	12.533	14.1373	17.3423	18.1552	13.7198	13.8616
XLOC_015981	Hpse	1.08628	1.21324	1.108	1.03822	1	1	1.02466	1.03942	1.02258	1.10234	1.02554	1
XLOC_015982	Helq	9.44427	8.65474	9.55539	10.1378	9.113	10.6555	10.6414	9.92159	10.3621	9.29322	10.7879	10.7711
XLOC_015983	Fam175a	9.16063	11.9675	11.2245	11.7506	11.5825	11.0865	14.289	13.4206	11.6543	10.7181	14.6145	13.2106
XLOC_015985	Wdfy3	13.6167	10.9237	11.0285	8.70528	15.9414	15.9237	15.9191	15.4318	13.9544	12.7252	12.9678	12.4185
XLOC_015990	Klhl8	10.9198	9.08737	10.1217	8.45493	10.68	13.1864	11.8365	12.5089	10.6725	10.9198	9.55377	10.2529
XLOC_015992	Hsd17b11	19.5788	19.8809	24.3409	20.0443	32.742	38.0373	46.0662	36.6107	37.5787	28.6942	33.5113	32.4798
XLOC_015995	Zfp951	8.09263	6.98654	12.6584	10.0593	7.1261	4.57207	15.9919	11.0931	2.42382	2.35139	6.61707	4.17186
XLOC_015999	Gbp4	1.24787	1.40766	1.2489	1.26972	3.22388	2.89662	2.52181	2.08583	1.41039	1.63467	1.3925	1.31983
XLOC_016004	Zfp644	21.4529	24.2007	18.8252	24.6228	37.8503	34.8268	33.0519	32.7221	52.4168	40.799	48.849	46.96
XLOC_016005	Hfm1	1.65275	1.70489	1.61038	2.12206	1.57482	2.25956	4.55229	3.89214	1.68983	1.93815	1.99954	2.26086
XLOC_016006	Tgfbr3	1.41994	1.38286	1.5762	1.46663	1.49472	1.34893	1.88641	1.98668	2.36982	1.93098	1.86982	1.80201
XLOC_016007	Glmn	8.55176	12.7566	8.69494	15.0241	14.2469	14.1695	15.9485	14.0316	15.1592	17.2191	16.1123	16.2913
XLOC_016011	Evi5	19.9469	24.1244	20.0663	25.2254	20.794	19.4543	24.4868	22.7924	19.0804	16.8154	19.2826	16.5596
XLOC_016012	Fam69a	3.35165	4.14261	3.59317	4.29159	5.52332	5.3398	6.40602	6.05182	4.30289	4.55167	4.50848	3.91844
XLOC_016013	Tmed5	9.41128	14.4979	9.79845	14.8284	12.653	10.6464	10.1383	11.7148	17.5715	13.7228	13.2267	13.215
XLOC_016014	Atp5k	129.731	120.64	123.258	131.51	210.198	162.356	145.287	207.558	212.664	199.413	187.47	237.872
XLOC_016016	Cplx1	3.78135	3.5153	5.78764	4.13898	1.73833	1.86437	1.77504	1.7651	2.26794	2.35033	2.1495	2.38909
XLOC_016017	Gak	23.9511	19.9248	26.535	21.9689	19.9803	21.158	22.2959	23.7035	25.7504	22.1231	24.0795	24.0224
XLOC_016018	Dgkq	4.96963	4.85005	4.96511	4.60367	3.6493	4.71963	3.22	3.46189	4.09941	4.0092	3.61527	3.87413
XLOC_016019	Slc26a1	1.65918	1.59947	2.17322	1.77663	1.94311	1.77384	2.22704	1.85074	2.04564	1.60249	1.85662	1.98576
XLOC_016029	Crlf2	4.69895	2.94555	4.37667	2.96347	3.79209	3.69447	3.41441	4.96995	4.33375	4.34129	4.81537	5.36743
XLOC_016030	Gm10416	15.3872	22.8617	14.5574	21.038	22.9549	20.5836	21.6425	14.4391	12.4957	10.6192	18.3508	10.8267
XLOC_016031	Gtpbp6	19.3209	11.717	14.3115	9.37914	12.5385	16.798	13.906	14.5077	9.88182	12.1766	10.2418	13.8944
XLOC_016032	Gm15787	1.42459	1.70657	1.37841	1.44818	1.60293	1.09645	1.46954	1.2618	1.41877	1.37985	2.47487	1.43918
XLOC_016033	Pgam5	27.5481	20.8813	27.3288	20.6064	22.0685	25.7526	22.6329	20.24	17.233	23.0941	23.7519	21.3701
XLOC_016034	Pxmp2	10.4142	7.86882	8.73547	8.67506	8.74483	11.6468	14.0832	10.8667	8.19964	11.7253	10.8215	7.58987
XLOC_016035	P2rx2	1.88468	2.09269	1.75906	1.68914	1.44608	1.80688	1.58762	1.5644	1.60064	1.18954	1.57353	1.80723
XLOC_016036	Fbrsl1	14.1206	9.10744	12.985	9.14717	7.79974	9.273	10.9573	10.5962	6.12926	6.45188	7.31758	7.43206
XLOC_016037	Noc4l	44.0648	35.8017	40.8355	28.2486	28.1021	31.4158	21.5304	23.5695	24.2818	33.8864	26.0213	30.2853
XLOC_016038	Ep400	37.5175	29.2548	37.3935	30.1202	32.2999	35.7403	38.4094	37.4574	35.7616	30.3833	35.4823	30.7244
XLOC_016039	Pus1	26.2539	19.2272	25.8087	19.9791	26.9208	28.2687	22.3643	22.8821	20.4329	24.1602	20.3934	19.8458
XLOC_016040	Ulk1	74.0343	52.7183	80.2689	53.1146	26.4009	32.9113	31.6148	32.0334	17.6661	10.9021	11.614	10.3201
XLOC_016041	Hscb	14.4862	17.0488	19.8712	18.4411	7.2255	10.6575	14.3479	11.9699	11.3235	5.5137	10.5953	8.27165
XLOC_016043	Miat	1.68533	1.59836	1.69637	1.53535	3.31353	2.21328	1.80449	1.6608	5.30753	5.42839	7.54459	7.50648
XLOC_016045	Srrd	4.5654	4.09953	5.63033	4.45588	5.50678	4.75205	5.84239	4.03617	3.94616	7.02895	5.58668	5.19392
XLOC_016047	Asphd2	5.71134	2.79489	4.82928	3.12495	2.54375	2.257	2.37648	1.87963	5.75679	5.4161	4.11609	4.02513
XLOC_016051	Adrbk2	3.93415	3.53526	4.59188	4.72436	3.02703	3.49007	5.29064	6.31141	4.76554	5.19467	4.4096	5.16876
XLOC_016053	Crybb3	1.11105	1.35705	1.96209	1.85753	1.27386	1.26034	1.78073	1.26374	1.9973	1.61191	1.10652	2.31418
XLOC_016054	2900026A02Rik	7.10104	5.49988	6.78958	5.59897	4.7683	4.28049	3.80878	3.79016	7.114	6.451	6.26666	5.30499
XLOC_016055	Sgsm1	5.81491	4.69214	7.13299	5.27586	5.89669	6.1373	6.31558	7.53076	10.5935	11.4081	9.43283	8.00503
XLOC_016056	Cmklr1	7.56497	5.12688	7.9486	4.30096	2.7342	2.39988	3.82852	3.07819	1.26344	1.43766	2.04663	1.41863
XLOC_016058	Sart3	38.8807	31.2875	36.3419	26.7418	38.7941	45.1652	30.2719	34.8933	36.0817	38.4483	35.8703	39.2272
XLOC_016059	Tmem119	1.24621	1.07706	1.33962	1.2416	1.32214	1.29343	1.18253	1.04567	1.2872	1.62607	1.41201	1.77859
XLOC_016061	Coro1c	83.9386	66.8647	70.3511	61.1647	75.0479	73.5247	58.7264	62.8435	78.5853	84.5084	71.7508	81.0443
XLOC_016062	Ssh1	12.6456	7.8733	12.1928	9.71518	10.5503	12.2503	9.75159	10.9267	14.5154	13.6455	13.337	12.8785
XLOC_016063	Svop	1.45855	1.23631	1.13815	1.51982	1.26173	1.10153	1.16015	1.26821	2.31088	2.05611	1.53719	1.68309
XLOC_016064	Alkbh2	12.1116	11.4686	15.9294	10.7907	12.8302	12.1783	11.2987	15.4313	7.79491	7.48665	6.71338	8.79727
XLOC_016065	Foxn4	5.70601	4.01278	9.75746	6.2893	2.17061	1.83339	3.31788	3.20284	2.62659	4.04897	2.8903	3.22806
XLOC_016066	Kctd10	15.335	13.0219	15.289	12.0825	9.37136	10.0532	10.8991	10.918	13.2777	15.8359	8.35867	10.1784
XLOC_016067	Mmab	5.66781	7.08079	6.80642	5.62307	7.40879	8.06264	8.23929	7.28302	8.83598	9.69699	6.8278	7.40479
XLOC_016068	Trpv4	1.95113	1.51621	1.81632	1.55533	1.14041	1.13622	1.24048	1.25792	1.3046	1.07462	1.23112	1.2452
XLOC_016069	Gltp	24.3486	19.4311	25.7649	19.599	21.203	32.5412	27.916	20.925	23.0306	25.2228	22.0585	24.6097
XLOC_016070	Git2	11.3357	8.37998	10.5201	9.18264	7.88834	10.2187	8.67101	8.81355	8.65095	7.74649	7.5931	7.96353
XLOC_016071	4930515G01Rik	1.45884	1.87576	1.50958	1.46757	1.8667	2.21428	2.00241	1.58708	1.99527	1.67161	1.89694	2.23891
XLOC_016072	1500011B03Rik	18.1423	18.619	19.3103	16.3682	20.9958	16.7736	13.7553	14.8223	16.879	20.0509	16.7403	15.2783
XLOC_016073	2610524H06Rik	15.5213	19.194	15.0552	15.4353	15.3797	15.7667	10.6424	13.0462	14.1212	16.3333	16.6573	15.308
XLOC_016074	Hnf1a	3.19995	2.98348	3.12893	2.10272	2.41383	3.0075	3.0163	3.34307	1.67213	1.50286	2.07473	1.45468
XLOC_016075	Acads	109.501	85.0697	109.355	90.7418	94.3019	126.376	102.372	116.503	93.5699	95.8659	119.688	128.805
XLOC_016076	Unc119b	20.9722	15.3091	24.6052	19.0232	13.1457	13.1936	13.885	14.2265	9.40814	15.1201	11.18	12.4241
XLOC_016077	Mlec	51.4159	44.4852	54.4776	49.0382	35.5449	33.5838	28.6511	27.4621	40.7125	48.2916	38.5794	40.5683
XLOC_016078	Cabp1	10.3855	7.96481	10.4734	6.3531	10.5294	10.1356	12.557	10.7111	6.64941	6.71085	5.9106	5.70047
XLOC_016079	Rnf10	138.347	93.6066	131.485	93.6236	91.9904	96.1053	98.114	96.2254	85.0565	80.3835	72.2894	73.3993
XLOC_016080	Dynll1	88.5964	90.2681	88.2958	94.9374	86.367	79.5794	50.1415	61.0616	60.947	77.2861	76.5437	90.3437
XLOC_016081	Gatc	11.5397	11.7345	13.6414	11.9305	17.1568	17.0803	19.6265	16.9024	24.062	25.4303	30.9381	30.7661
XLOC_016082	Cox6a1	510.561	353.989	553.814	376.651	456.698	530.584	543.635	576.036	368.725	363.353	361.462	424.122
XLOC_016083	Sirt4	5.15057	4.16681	6.17614	4.06099	1.96215	3.28291	3.61598	4.81196	4.11192	2.71303	3.42411	2.24671
XLOC_016084	1110006O24Rik	2.15012	1.97554	1.65609	1.24274	1.87088	1.96037	1.20912	2.18091	1.69873	1.64027	2.27484	1.71668
XLOC_016085	Ccdc64	9.17066	6.04933	8.33468	5.8397	10.3041	10.8554	7.0089	8.15231	13.0591	11.2414	10.9758	12.74
XLOC_016086	Prkab1	11.5564	9.72081	15.515	9.53011	14.3271	17.757	15.4172	13.3481	14.1236	20.7599	16.9167	18.8532
XLOC_016088	Ccdc60	1.43844	1.54638	1.53363	1.48032	1.92145	1.72535	2.96433	2.62933	1.66003	1.26055	2.02477	1.99555
XLOC_016089	Hspb8	11.0863	9.53401	16.1076	8.69777	4.36739	5.34769	4.63725	3.79507	3.79169	3.737	3.00315	2.88936
XLOC_016090	Srrm4	1.70721	1.79505	2.22098	1.71859	1.64227	1.69435	2.09799	1.73107	1.54591	1.75453	1.85978	1.84796
XLOC_016091	Suds3	24.4215	19.2506	23.5431	17.4699	16.7277	25.4448	13.6873	15.8607	18.677	20.0746	19.0117	21.8123
XLOC_016092	Pebp1	153.968	137.004	185.468	132.842	159.005	205.465	155.012	163.831	137.987	162.853	134.942	136.976
XLOC_016093	Rfc5	78.1692	63.1532	72.8132	58.1566	98.6567	102.756	92.7081	87.9556	51.4836	68.0717	57.4369	60.274
XLOC_016094	Fbxw8	17.034	12.3473	18.85	13.8497	13.7495	13.5515	15.1059	15.3752	17.9951	17.2914	13.9543	16.6647
XLOC_016095	Rnft2	2.74975	2.60329	3.96631	2.80476	2.05692	2.29626	3.36247	3.40333	2.88496	2.27711	3.23864	3.31333
XLOC_016097	AW549542	1.13729	1.55297	1.53079	1.18929	1	1.08451	1.56098	1.29817	1	1	1	1.0359
XLOC_016098	Gm16065	1.90334	2.02418	2.682	1.70986	1.07953	1.20529	1.7542	1.42054	1.26136	1.02703	1.0479	1
XLOC_016099	Gm10390	1.29976	1.41503	1.72136	1.3677	1.63968	1.61779	1.44796	1.53486	2.17201	1.66919	1.94821	2.16218
XLOC_016101	Plbd2	15.4228	9.6164	16.2164	9.85732	7.40066	9.96346	9.44779	9.92766	9.98221	11.5568	9.34499	10.3534
XLOC_016102	Tpcn1	9.37814	5.88672	9.04263	6.80436	5.13701	6.06419	5.19375	5.89312	5.78996	6.26268	5.71119	5.98665
XLOC_016103	1110008J03Rik	8.01054	6.47505	11.1004	5.68867	5.5927	6.16504	4.42055	6.03782	4.66345	5.84223	7.47223	5.75689
XLOC_016105	Dtx1	9.92877	6.84041	13.0469	6.26874	7.98821	10.1731	7.02034	8.81767	9.24494	9.87418	10.3363	10.6214
XLOC_016106	Oas2	2.44083	2.42094	2.10667	2.07795	1.46985	1.66785	1.51865	1.27722	1.03433	1.11666	1.16052	1.05051
XLOC_016107	Oas3	2.48083	2.00985	2.12649	1.75531	1.54052	2.53062	2.11467	1.74796	2.43269	1.88898	2.20649	1.65461
XLOC_016109	Oas1c	1.7085	1.83843	2.04855	1.93032	2.0627	2.20692	1.44093	2.04027	1.91969	1.63309	1.96043	1.99086
XLOC_016110	Oas1g	1.51897	1.74278	2.18423	2.00197	1.53145	1.38937	1.59375	1.6744	1.06607	1.08593	1.07608	1.37965
XLOC_016111	Oas1a	2.03553	3.32609	4.44119	3.1973	1.99277	1.61596	2.40054	2.25762	1.17823	1.25351	1.52855	1.77231
XLOC_016113	Ptpn11	23.3395	18.5807	21.0596	19.8552	22.107	24.0056	20.959	19.9	29.6723	27.8592	23.8155	26.209
XLOC_016114	Trafd1	5.26324	4.62048	5.12747	4.84465	3.93205	5.27365	4.79051	4.90938	4.90207	5.14258	4.00713	3.51427
XLOC_016115	Erp29	44.4972	32.4344	38.471	29.8438	36.0109	42.3199	29.1526	33.2863	34.0632	38.3701	32.5308	33.2986
XLOC_016117	Adam1a	2.03948	1.32304	1.44055	1.33405	1.5959	1.44093	1.41666	1.52489	2.26312	2.00955	2.33018	1.88962
XLOC_016118	Mapkapk5	19.5914	17.3315	19.5585	14.9451	21.531	23.8514	21.3343	22.7506	20.1911	22.1723	19.2013	19.7943
XLOC_016119	Aldh2	133.33	92.4938	103.644	75.5607	123.615	168.945	103.554	123.771	61.1151	85.5153	58.0014	70.0048
XLOC_016120	Acad12	2.36879	2.36808	2.28407	2.38969	2.34154	2.71927	2.80954	2.23047	2.53929	2.58054	2.33736	2.29216
XLOC_016121	Acad10	3.71804	2.82042	3.99415	3.25577	2.4288	3.01126	2.92339	3.1815	3.26063	2.6121	3.43444	3.04579
XLOC_016122	Sh2b3	8.46368	4.51013	7.82641	4.49116	5.3079	6.19219	7.6997	5.65664	7.37673	4.88817	5.35252	6.8791
XLOC_016123	Cux2	2.49391	2.36497	3.37316	2.52031	1.65067	1.62278	1.72333	2.12211	1.69558	1.50958	1.88237	1.55242
XLOC_016125	Tctn1	4.81538	4.53503	5.57596	4.58074	3.65141	4.28104	4.6759	4.50894	4.5275	4.64318	4.79064	4.33286
XLOC_016126	Rad9b	3.89912	4.20484	3.9953	4.2361	5.14555	4.92647	5.12474	5.69967	5.66029	4.21012	4.50832	4.10489
XLOC_016127	Fam216a	8.72696	9.55623	8.41676	10.3043	9.21674	11.2956	10.6029	10.9133	14.5785	13.0416	15.4204	13.3372
XLOC_016128	Atp2a2	118.452	97.8632	115.382	103.588	77.1864	84.1895	69.7504	77.9296	68.8964	87.3204	62.6831	66.4863
XLOC_016129	Ift81	6.39964	6.69689	7.02857	9.39342	7.81876	7.91271	9.04135	8.2748	12.5079	10.4906	13.5975	10.3563
XLOC_016130	Camkk2	8.97152	7.13311	10.6402	8.55188	4.53078	5.94146	5.74732	6.73087	4.93968	4.07709	4.39984	4.42516
XLOC_016131	Anapc5	102.051	101.824	97.9595	89.3799	116.873	104.66	104.997	116.813	77.3408	80.231	77.6055	86.7941
XLOC_016132	Kdm2b	32.2294	25.0653	23.0798	18.2678	32.3812	39.0302	27.5072	28.8431	33.9027	31.893	34.73	31.8154
XLOC_016134	Rhof	2.95213	2.83303	2.88931	2.50351	2.64381	2.72505	2.25973	2.78507	2.01865	2.35775	2.65095	2.91115
XLOC_016137	Diablo	18.0428	17.3733	18.2172	16.6663	23.047	21.6517	22.8352	21.5842	19.5224	25.4818	21.6262	25.2867
XLOC_016138	Vps33a	14.1019	12.44	14.4248	12.9769	11.8324	11.1967	11.6857	10.6069	10.4919	12.9764	11.4194	10.6709
XLOC_016139	Clip1	3.44773	3.29059	4.04071	3.65221	5.13835	5.5128	5.55381	5.86946	16.3727	12.6368	13.3161	12.3035
XLOC_016140	Zcchc8	19.8688	20.0697	22.8843	19.5595	18.6752	18.9583	20.68	19.0146	14.3517	16.3209	17.2927	15.9353
XLOC_016141	Rsrc2	51.703	68.6946	57.7455	71.0745	62.6811	67.274	90.0952	80.6268	69.1949	62.1949	72.3694	62.787
XLOC_016144	Vps37b	8.8606	5.52517	10.2549	6.82477	6.04848	5.32248	6.78023	5.96698	6.02413	6.75725	6.8779	6.20913
XLOC_016146	Pitpnm2	3.99705	3.07419	4.8298	3.74222	3.21058	3.10758	3.22453	3.26949	4.62755	5.01439	4.10074	4.71479
XLOC_016147	Mphosph9	6.46504	6.54418	6.68896	6.75415	8.18175	7.67156	10.3467	9.19846	8.93592	7.28815	10.46	9.67134
XLOC_016148	Cdk2ap1	32.1688	29.8275	29.8959	23.6594	59.8269	64.8734	37.7955	48.471	53.3519	68.4345	56.5106	66.7585
XLOC_016149	Sbno1	55.3913	63.3843	55.3588	65.0226	52.2333	47.5072	55.1561	53.4873	38.7867	33.9633	41.9618	40.8896
XLOC_016150	Rilpl2	3.3305	2.45517	3.83594	2.65159	2.23835	2.46917	2.75518	1.9219	2.76392	2.98838	2.68367	3.57122
XLOC_016151	Rilpl1	11.21	7.13216	9.66374	6.74158	6.5525	7.92786	7.90001	8.23708	8.71238	7.88878	8.87485	7.60977
XLOC_016152	Eif2b1	28.1739	26.2805	27.2955	21.7301	21.5022	23.7349	16.9031	17.4231	16.4206	22.8567	17.5915	18.1631
XLOC_016153	Ccdc92	12.4314	8.63765	12.4449	8.59825	8.30611	8.39223	7.5274	7.88394	8.61443	10.46	10.1182	10.1306
XLOC_016154	Ncor2	36.7683	20.6756	34.6085	19.2189	22.5953	25.1503	20.3586	21.4851	29.2762	24.1955	28.0962	29.3362
XLOC_016155	Scarb1	17.13	15.1223	27.5064	16.5007	21.181	22.4368	29.6339	26.7885	24.7968	16.4042	20.2253	20.4338
XLOC_016156	Ubc	17.1554	10.7822	19.7441	14.4244	14.199	17.606	20.4079	18.5065	28.2505	23.9503	28.8942	25.8241
XLOC_016157	Dhx37	15.5926	12.4532	14.7575	11.4515	12.1227	10.9062	10.5626	10.179	9.86986	10.5184	12.6625	13.6987
XLOC_016159	Slc15a4	9.47884	6.86746	9.45595	6.95296	6.26628	7.23377	5.70552	6.14422	6.23633	7.52469	6.14572	5.93135
XLOC_016160	Tmem132d	2.34481	2.2648	1.72865	1.54289	1.19862	1.12828	1.36936	1.24415	1.29782	1.39942	1.28403	1.26879
XLOC_016161	5930412G12Rik	1.59516	1.85111	1.5344	1.64128	1.26177	1.35015	1.7993	1.53244	1.59371	1.76289	1.12929	1.30269
XLOC_016162	Rimbp2	1.57166	1.29902	1.7186	1.38916	1.72089	1.39689	1.59777	1.51597	1.46741	1.55624	1.92587	1.96066
XLOC_016163	Stx2	3.53552	3.00325	3.61944	3.20159	2.64571	3.42917	3.80273	3.03387	3.80097	3.61595	2.79468	3.1304
XLOC_016164	Zfp11	3.09152	3.3073	2.92409	3.30818	4.67291	4.63186	4.68045	4.65162	5.17473	4.60366	5.53146	5.61939
XLOC_016166	Psph	37.5301	37.4808	37.7055	27.6116	47.9633	58.1962	55.9165	61.0238	56.3434	36.0505	48.7882	55.4785
XLOC_016167	Phkg1	1.57277	1.58638	1.67175	1.55381	1.80046	1.9122	1.53054	1.6572	1.37452	1.27284	1.44508	1.25685
XLOC_016168	Chchd2	284.893	222.956	275.887	198.179	267.282	292.409	256.923	293.378	227.004	224.486	246.769	304.758
XLOC_016169	Gusb	9.15258	7.52301	7.96255	5.9038	10.0572	11.5497	7.75722	9.37305	17.8832	13.8936	14.0931	17.2448
XLOC_016170	Asl	16.0488	13.4049	13.4534	11.8025	16.3667	19.728	13.9588	15.8107	23.7046	17.9015	19.1216	20.5728
XLOC_016171	Sbds	37.9347	34.3486	33.7298	27.5951	47.6071	41.4933	36.3116	35.3627	37.4145	47.978	41.1265	46.332
XLOC_016174	Auts2	7.45692	4.81254	7.34316	4.79212	16.4846	16.975	15.5726	15.0132	17.4559	15.78	15.9135	16.4188
XLOC_016175	Wbscr16	14.2695	10.0586	14.3303	10.2851	12.8236	11.5785	12.5882	13.2302	11.0908	12.5869	10.4074	10.8497
XLOC_016177	Gtf2i	74.8821	54.0101	68.8911	55.6099	64.836	56.4082	51.1909	52.6425	81.0259	78.6678	68.866	67.4536
XLOC_016178	Gtf2ird1	23.5262	16.7551	24.5614	17.2699	22.633	24.5905	23.6521	27.7158	20.3426	17.0064	20.5974	18.8888
XLOC_016179	Clip2	4.37101	3.00144	5.40504	3.42528	3.15794	2.9442	2.68118	3.1178	5.18179	3.0561	2.983	3.06557
XLOC_016182	Eif4h	123.865	103.925	124.195	103.906	115.637	109.497	101.931	99.8591	111.871	132.592	104.839	111.149
XLOC_016183	Limk1	11.515	8.49856	12.7092	7.38149	10.8649	11.3967	10.0805	10.5975	9.56773	11.4345	8.43981	9.15029
XLOC_016187	Cldn4	62.5088	49.5305	52.4003	48.0832	36.0799	44.3642	35.9849	46.3502	37.5947	34.8663	23.1828	28.4229
XLOC_016189	2010001M06Rik	3.31938	5.86764	5.06454	3.79113	5.48864	6.61052	2.9451	4.77742	8.02698	8.83678	7.01843	7.36193
XLOC_016190	Wbscr22	38.2994	32.0158	40.9928	30.0782	32.4772	42.8651	35.4529	39.0971	34.558	41.4453	38.0525	44.1525
XLOC_016191	Vps37d	4.67441	2.09212	3.04768	2.42378	1.89674	2.13468	2.23141	2.01838	2.42894	2.19648	1.81753	2.21189
XLOC_016192	Fzd9	4.64105	2.84268	6.01656	3.62945	1.87963	1.72398	2.19825	2.66195	2.6891	3.82733	2.22694	3.69817
XLOC_016193	Fkbp6	2.57178	1.74022	2.30971	1.61914	2.15364	2.38072	2.46854	2.14166	1.55321	2.40515	2.95358	2.09837
XLOC_016194	Pom121	49.4956	30.3407	47.5105	34.4179	40.9791	36.7523	36.3543	36.2385	50.5257	54.4971	57.951	57.0134
XLOC_016195	Hip1	6.7691	6.25784	6.92213	7.075	9.46862	8.45518	7.77394	7.15702	18.2051	14.5969	22.0868	21.0572
XLOC_016198	Tmem120a	8.7937	9.10574	11.36	8.35671	5.51565	8.38302	4.80404	5.47759	6.46513	9.14863	5.32672	5.97123
XLOC_016200	Ywhag	162.336	129.57	165.09	129.372	136.431	134.566	118.651	151.123	111.302	133.971	116.606	130.86
XLOC_016201	Srcrb4d	2.48807	2.00578	2.23166	1.83716	3.24126	2.94017	2.07531	1.54189	1.87995	2.42054	2.71684	2.1042
XLOC_016202	Lrwd1	39.2166	28.2254	30.9759	22.8	34.0702	37.882	27.0967	29.4516	29.9691	32.262	24.6511	26.5521
XLOC_016203	Orai2	1.46625	1.46141	1.63272	1.31558	1.25144	1.31208	1.21846	1.28163	1.58333	1.46989	1.49992	1.42578
XLOC_016204	Prkrip1	11.9925	13.1404	12.2788	10.5837	15.8299	13.8137	12.9819	14.7038	15.8088	14.1664	14.9297	14.8528
XLOC_016205	Sh2b2	3.42496	2.29938	2.8599	2.0157	2.40237	2.96909	2.55708	3.31356	3.26174	3.31877	3.19476	2.96335
XLOC_016206	Cux1	10.5707	8.47926	13.5394	9.41694	15.9644	18.4409	19.5293	17.7187	19.5762	15.7783	18.9068	17.1698
XLOC_016208	Col26a1	1.87745	1.45533	2.81592	1.80081	1.84869	2.6015	4.86179	3.13821	1.16677	1.2492	1.79735	1.71137
XLOC_016209	Znhit1	26.4554	19.1641	21.437	16.7658	26.2748	30.0888	15.9522	21.0552	20.6221	29.5628	22.1561	31.0986
XLOC_016210	Ap1s1	21.3604	17.2687	26.4239	22.3767	12.5166	13.4637	14.0226	16.443	13.2541	11.6206	11.1388	11.9591
XLOC_016211	Serpine1	2.68817	1.91704	3.51483	2.83093	1.47637	1.57047	1.63826	1.59114	1.18027	1.41817	1.20197	1.03898
XLOC_016212	Trim56	5.4851	3.84431	5.2263	6.03819	4.41992	4.46674	4.73204	4.71239	9.88915	5.45057	6.22279	4.76974
XLOC_016213	Srrt	80.3474	63.5453	74.8417	56.6006	73.44	75.7267	54.5807	61.0029	42.9998	59.963	49.9471	48.5883
XLOC_016214	Trip6	19.511	11.6362	16.0869	11.7225	17.8641	20.6387	12.3411	16.5102	31.724	33.0516	24.7491	26.7487
XLOC_016215	Slc12a9	4.83811	3.73049	3.82739	3.18258	4.18331	4.7604	4.01165	5.24054	3.9166	4.15029	4.86212	3.40824
XLOC_016217	Epo	1	1.20108	1.62884	1.82831	1.09933	1	1	1	1	1.13406	1.6107	1.52411
XLOC_016218	Pop7	17.7515	10.0116	17.3432	13.8573	12.7587	14.1128	11.7831	12.4557	10.7306	23.3282	15.4203	19.358
XLOC_016219	Gnb2	60.6301	37.1459	69.6028	36.3923	44.2137	48.6359	46.9248	56.4593	47.4266	50.8077	41.0181	49.9975
XLOC_016220	Mospd3	26.3597	20.8194	22.689	12.5888	16.0251	17.8468	9.9608	11.6142	10.1548	14.352	12.7707	14.8957
XLOC_016221	Pcolce	41.1575	36.5756	54.932	29.0886	9.30767	20.5731	15.9504	16.5339	4.32149	5.06418	4.71553	4.8476
XLOC_016223	Irs3	1.43625	1.19713	1.12953	1.15418	1.31305	1.37576	1.38391	1.29616	2.00843	1.53906	1.54526	1.70996
XLOC_016224	Agfg2	12.2473	10.4044	13.5546	11.8605	13.0758	11.5731	13.4766	14.1843	10.2377	10.5225	11.8302	11.0064
XLOC_016225	Nyap1	4.78947	2.80251	4.32615	2.79405	2.43967	2.61655	2.64343	2.94484	5.27043	3.14308	3.05174	3.42011
XLOC_016226	Mepce	23.8224	16.536	22.7396	14.2011	26.1541	23.1591	18.3232	20.1891	22.8208	24.0342	22.5235	22.5741
XLOC_016227	Pilra	1.12095	1.24416	1.37802	1.15449	1.51877	1.73501	1.89459	1.80841	1.3682	1.4279	1.99939	1.71429
XLOC_016232	Zfp113	2.89008	2.99309	2.81626	3.23497	3.97662	3.18023	3.06132	3.30465	5.88577	4.28287	5.07545	4.84611
XLOC_016233	Mcm7	196.438	170.795	207.707	161.265	186.789	215.328	184.557	192.726	142.55	169.382	134.158	131.862
XLOC_016237	Taf6	35.6278	24.5601	34.6684	26.0589	24.243	29.6354	25.4921	25.9327	24.3654	23.6259	22.3684	19.9288
XLOC_016238	BC037034	7.95107	4.35972	7.43368	5.07904	5.07057	6.5762	5.16975	4.828	6.0482	5.99464	5.23364	4.9
XLOC_016239	Gal3st4	1.51601	1.42612	1.39644	1.78605	1.44402	1.51723	1.48629	1.4824	1.98728	1.6316	2.17276	2.51019
XLOC_016240	Gpc2	5.23003	5.21784	5.9541	4.20188	5.34676	4.95384	6.06007	6.33694	5.12678	5.91826	6.84224	4.5002
XLOC_016242	Zfp68	7.49454	7.71222	6.41827	7.96717	8.49135	8.49336	9.61024	8.73773	8.21321	7.12679	9.46479	7.93182
XLOC_016243	Pdgfa	15.9651	16.5977	20.9306	14.4603	6.38295	8.23187	12.3285	10.9496	2.22132	2.95406	2.89866	1.85171
XLOC_016244	Prkar1b	1.71099	1.34032	1.99669	1.62277	1.29296	1.07362	1.27297	1.19172	1.28085	1.27432	1.31933	1.52134
XLOC_016245	Adap1	15.3807	11.2717	7.21539	3.7082	2.36843	3.2291	2.25017	1.46448	3.47677	2.61648	2.58667	2.29971
XLOC_016246	Cox19	13.4946	11.4243	11.4694	9.84196	7.81407	8.25545	6.99835	8.67019	8.31333	9.51628	8.54412	8.24809
XLOC_016247	3110082I17Rik	32.4617	32.0239	34.444	26.4739	40.1565	44.2537	34.1018	41.3715	48.9334	48.789	49.0236	56.3294
XLOC_016249	Zfand2a	6.30923	5.62754	5.47383	4.72477	8.8225	7.73624	7.084	7.65582	7.27392	10.24	8.87656	10.8183
XLOC_016250	Micall2	2.55144	1.71638	2.12534	1.83647	1.70276	1.57223	1.52077	1.85071	1.73979	1.78938	1.61739	1.2597
XLOC_016251	Ints1	27.0737	18.0922	25.5911	16.6319	17.7054	18.1329	15.5998	18.7336	22.6895	19.4209	20.4705	20.8004
XLOC_016252	Tmem184a	2.29492	1.49202	1.60354	1.44885	1.64447	1.40641	1.25627	1.50806	2.73781	2.88829	2.43718	3.06028
XLOC_016253	Psmg3	21.8088	19.2547	20.3526	14.044	25.0518	27.8631	18.8454	20.712	21.5389	36.5767	23.7406	26.3459
XLOC_016254	Mad1l1	20.2113	17.5403	19.7712	14.7719	17.7858	18.9773	13.6143	17.464	20.9	17.7394	19.3682	19.3122
XLOC_016255	Ftsj2	10.5497	9.03323	9.98483	9.84448	11.1426	10.6493	9.21297	10.466	9.03047	10.424	12.3925	10.5003
XLOC_016256	Snx8	15.4269	10.3822	14.2819	10.0281	12.0397	14.283	14.4305	12.9666	14.5684	14.1018	14.3432	14.203
XLOC_016258	Ttyh3	10.2399	5.96058	7.19194	5.15902	9.03285	9.81178	4.81684	5.11769	16.6711	18.2552	12.7125	13.9122
XLOC_016259	Iqce	4.12848	3.30228	3.34799	2.84124	3.10095	3.15893	2.69263	3.13145	4.14276	3.65795	4.13313	3.82451
XLOC_016260	Gna12	32.1127	19.3053	28.6434	18.0603	22.4825	20.2796	17.871	22.3494	25.3	21.5891	20.7418	22.7869
XLOC_016262	Radil	6.8695	3.73887	4.68067	3.6903	4.59455	5.62543	4.6092	4.47668	4.18168	4.60159	4.12202	3.92144
XLOC_016263	Papolb	2.94536	3.4171	2.22858	2.37017	3.3622	3.57393	2.38615	3.19261	2.23923	1.99767	2.08883	1.75083
XLOC_016265	Tnrc18	10.4414	6.12459	11.3169	7.85529	8.76478	11.0651	11.983	13.0407	6.03876	6.01329	5.74418	4.96343
XLOC_016267	Fbxl18	17.6733	12.4555	15.6866	10.6047	14.5748	13.4898	11.4591	12.7729	16.528	17.1487	16.5445	20.3244
XLOC_016268	Actb	1842.42	1431.75	1551.45	1300.82	2036.63	2002.95	1610.58	1857.27	2351.55	2051.67	2132.33	2235.9
XLOC_016269	Rnf216	21.1415	17.0363	21.0075	18.5132	14.3302	13.0199	15.3703	15.0262	13.4401	13.7426	13.5959	13.462
XLOC_016270	Gm3925	3.09123	3.1619	2.2439	1.38062	1.53746	1.27498	3.28398	1.28672	1	1.67413	1.92093	1
XLOC_016271	Rbak	6.43947	5.08197	5.65864	4.92781	5.10634	5.0622	4.72943	5.76828	5.03782	4.89414	6.20695	5.72967
XLOC_016273	Zfp316	2.4198	1.69232	2.37096	2.03853	1.88439	1.98479	1.84748	1.93656	2.38735	1.9258	2.06516	1.90363
XLOC_016274	E130309D02Rik	13.7595	9.4532	12.7269	9.41456	13.8397	15.0469	12.0945	12.5971	14.3115	16.8928	16.6282	18.5772
XLOC_016275	Zdhhc4	9.90092	10.8793	10.9601	9.03552	14.4683	14.4098	10.7344	12.9064	12.2375	17.1349	13.8437	14.0853
XLOC_016276	Rac1	71.1418	67.3686	71.7649	74.8344	78.5249	76.541	68.4765	67.2106	84.2904	96.6348	90.5249	92.6007
XLOC_016277	Usp42	12.008	10.3215	14.4179	12.228	13.8047	12.3942	13.7113	14.3371	14.5688	14.0997	15.8612	15.3449
XLOC_016278	Ankrd61	1.60141	1.94342	2.11262	1.52452	1.73416	1.30242	2.3788	2.24651	2.12229	1.57784	1.72601	1.63341
XLOC_016279	Aimp2	41.2793	38.9266	44.5614	36.9328	39.8426	39.6682	32.1358	37.5598	35.527	40.059	40.5594	45.2809
XLOC_016280	Ccz1	28.5203	29.1956	25.3392	26.8755	30.1646	30.8738	30.5334	31.0991	25.7098	30.3648	26.4487	29.6559
XLOC_016282	Tecpr1	6.18842	4.07947	7.29459	4.64709	4.09237	4.82529	5.12832	5.64609	4.93173	4.12834	3.82198	3.48277
XLOC_016283	Baiap2l1	4.74494	3.37441	4.13157	4.01411	3.45816	4.02954	5.31532	4.59876	7.12495	5.88267	6.46437	5.35699
XLOC_016284	Tmem130	1.71244	1.55807	2.75709	2.41964	1.78172	2.00797	2.55072	2.03473	2.00074	1.59656	2.8456	2.60403
XLOC_016285	Smurf1	11.7145	8.40497	12.7368	9.53557	12.2248	12.2529	12.0792	12.2297	11.2848	10.3886	11.6588	11.0362
XLOC_016288	Pdap1	106.804	105.652	99.5235	95.8708	122.452	123.685	107.669	107.226	123.298	118.101	111.815	124.689
XLOC_016289	Ptcd1	10.6015	10.9818	10.8187	8.73509	7.72715	7.38337	6.9954	7.11064	9.27258	8.22911	8.67079	8.26731
XLOC_016290	Atp5j2	174.211	180.49	205.016	196.279	129.492	154.588	116.428	162.84	95.7731	111.34	99.5461	126.475
XLOC_016291	Zkscan14	4.43205	3.65011	4.18306	4.29026	3.47523	3.72119	2.66508	2.77625	3.05743	2.13305	2.15788	2.16336
XLOC_016299	Rnf6	11.1	11.9053	12.9126	12.8839	13.0882	13.0365	14.614	14.3379	16.5368	14.6255	14.021	13.1762
XLOC_016301	Usp12	15.2931	14.5826	14.5481	15.2128	16.1279	13.3784	14.7006	13.2731	14.9933	15.6097	11.7394	12.9121
XLOC_016302	Mtif3	5.24338	4.74159	5.8208	4.49226	5.63382	6.06057	5.65002	5.84155	5.36662	6.71488	6.40164	6.8111
XLOC_016303	Lnx2	8.72304	6.75026	9.69	7.20722	8.63935	9.39811	7.73448	8.35418	9.09502	11.3982	8.9193	10.7839
XLOC_016308	Flt1	1.27936	1.21657	1.15638	1.41221	1.27406	1.19372	1.09639	1.0845	3.90452	2.34345	1.62377	2.08676
XLOC_016309	Slc46a3	2.52466	3.14487	2.86201	2.35542	4.57719	5.40678	3.64748	4.50069	4.65319	3.7224	3.37444	4.57248
XLOC_016310	Slc7a1	25.1124	25.835	34.5351	28.5569	29.9707	31.8862	49.8164	42.1841	25.64	18.1799	29.5221	32.866
XLOC_016311	Ubl3	35.4703	32.7262	33.7957	31.8526	33.0651	32.9527	32.9819	30.06	14.749	19.3386	13.0859	15.3279
XLOC_016312	Katnal1	2.41376	2.21467	2.87773	3.03815	2.29309	2.2624	3.17802	3.42427	4.16687	3.64813	3.81294	2.91526
XLOC_016313	Hmgb1	155.715	239.033	221.839	226.406	354.761	323.366	421.454	311.445	288.273	302.9	393.655	268.461
XLOC_016315	Gm8615	7.65598	6.70887	9.01924	7.28752	8.02017	9.03621	8.99615	8.26385	5.452	4.28	6.17352	6.14253
XLOC_016317	Hsph1	59.5919	59.0724	48.0597	53.7472	66.4613	58.3017	43.9092	44.9905	47.9074	68.6026	57.3886	58.4371
XLOC_016320	N4bp2l1	1.58022	1.80193	2.06204	1.81535	2.01068	1.59845	1.81617	1.70574	2.78253	1.32333	1.83405	1.59276
XLOC_016321	N4bp2l2	15.1249	21.6359	14.6693	20.6947	20.2465	16.7972	21.3014	20.2414	17.6664	15.4324	18.6758	16.2746
XLOC_016322	Stard13	1.36797	1.37879	1.47447	1.41041	1.73541	1.43338	1.38271	1.32558	2.77645	2.34273	2.1211	1.89606
XLOC_016324	Rfc3	18.527	24.0792	22.7833	23.4613	33.424	33.5722	33.1615	28.1176	30.604	37.654	37.1399	38.069
XLOC_016329	Ccdc132	19.8071	23.2919	19.8	22.0324	24.4112	23.4521	27.2347	22.6613	15.8744	16.1259	20.4643	16.0274
XLOC_016333	Casd1	5.25967	4.68755	3.69367	5.14977	6.47391	6.39699	7.07437	5.96963	7.65039	8.99934	6.22212	5.31011
XLOC_016334	Peg10	84.2192	60.2818	34.9903	48.8104	46.3576	51.833	43.5149	41.7835	42.8432	68.1899	25.0416	23.9258
XLOC_016335	Ppp1r9a	7.49009	7.78635	6.14052	6.27108	11.6636	11.9361	12.9214	12.9728	14.2832	10.4498	12.7709	11.3626
XLOC_016339	Acn9	9.73884	8.86523	7.63827	7.8728	8.32187	9.63125	10.6481	10.1333	7.97781	9.40629	9.19335	9.9611
XLOC_016341	C1galt1	8.4736	9.49104	7.36322	9.68874	9.42598	8.66234	10.1549	8.634	12.3455	10.4325	10.4621	8.13167
XLOC_016342	Mios	8.07375	9.63209	7.66152	9.15663	7.50655	7.85108	9.06358	10.1124	8.60279	8.59355	7.43261	7.02854
XLOC_016343	Gm16039	1.70116	1.92854	1.93458	2.15871	1.87991	1.64701	1.70846	1.78921	1.98103	1.69955	1.78714	1.51165
XLOC_016344	Glcci1	2.19056	2.04004	2.31104	2.28283	2.85913	2.68448	2.45174	2.22714	4.54561	4.06278	3.36373	3.72364
XLOC_016346	Phf14	14.9015	17.814	13.756	16.5463	26.5008	26.7997	23.6759	26.5719	27.53	23.6246	25.8271	19.8455
XLOC_016347	Tmem106b	9.24436	11.2419	9.10284	11.0705	8.38812	9.74445	12.9014	12.159	12.2877	9.1787	9.94153	8.14036
XLOC_016349	1110019D14Rik	2.56993	4.13879	2.55681	2.65255	6.1749	4.90077	4.47886	4.31923	5.97783	4.29019	4.37191	4.62743
XLOC_016351	Mdfic	2.05814	2.13974	3.50067	2.5659	6.02114	5.19264	8.40902	6.71743	5.24218	3.91625	4.81518	4.61802
XLOC_016352	Tes	5.69108	6.10355	5.87351	6.56526	6.63593	6.44637	3.04858	4.34576	19.3255	13.4115	8.98487	10.8631
XLOC_016355	Met	2.47494	2.66395	2.51188	3.01204	2.85202	2.84235	2.10504	2.50778	5.32871	3.91002	4.42357	5.08512
XLOC_016356	Capza2	51.209	81.0072	55.9487	83.9042	80.3179	68.8082	73.9211	67.2203	73.1689	76.5041	86.9057	73.0937
XLOC_016357	St7	1.37579	1.48791	1.61302	1.77349	1.58794	1.4623	1.77162	1.97513	2.8398	2.54153	2.14147	3.10666
XLOC_016359	Naa38	29.7284	30.5355	30.7309	34.3945	37.1436	44.9389	48.0088	41.2982	43.5121	49.0304	43.7474	39.9263
XLOC_016362	Ing3	11.1922	12.4428	9.76937	12.7293	11.975	11.1314	10.6453	11.9812	8.64941	10.791	10.4694	8.41698
XLOC_016365	Ptprz1	1.22454	1.25968	1.21072	1.1635	1.23003	1.05144	1.07361	1.12025	1.31705	1.42174	1.0786	1.04952
XLOC_016373	Arf5	38.4816	27.379	38.419	26.3889	29.0871	41.0352	30.0714	37.0134	34.0051	32.6695	29.623	31.7918
XLOC_016375	Snd1	87.3275	65.9999	100.212	64.3765	63.3351	57.8048	68.8558	66.0031	67.1259	70.662	64.823	62.878
XLOC_016378	Hilpda	5.13982	5.96118	7.03993	6.22369	2.84299	4.4832	3.17126	4.48644	5.77408	5.42991	4.09219	6.97253
XLOC_016381	Calu	51.1209	57.6466	57.2505	62.3522	44.4969	45.4623	56.9791	48.3058	51.161	46.8209	48.8578	44.559
XLOC_016382	Ccdc136	14.7117	12.677	14.0072	11.9985	18.2338	19.0888	25.3097	20.2489	11.636	12.0272	14.0357	11.2821
XLOC_016383	Flnc	5.86588	4.10741	7.31315	6.41282	6.16806	4.36356	8.27202	8.7062	11.4114	10.0476	13.7909	16.0948
XLOC_016384	Atp6v1f	102.115	78.9687	84.8975	65.6391	101.354	111.775	105.347	108.852	142.853	152.334	132.836	149.674
XLOC_016385	Gm9047	1.23297	1.24503	1.27732	1.29532	1.86058	1.65414	1.25994	1.88705	2.35363	1.74171	3.66594	1.72062
XLOC_016386	Irf5	1.93236	1.46827	2.49413	1.67553	1.0456	1.08359	1.0841	1.10595	1.39314	1.25669	1.23744	1.40914
XLOC_016387	Tspan33	3.27252	2.42589	3.68421	3.08146	3.00531	2.9987	3.19615	3.26376	3.82006	4.22076	4.69464	4.67101
XLOC_016388	Smo	13.2059	8.57411	14.2158	10.4828	11.2524	10.2227	11.5974	13.2818	30.0131	29.4118	28.9396	32.1099
XLOC_016389	Ahcyl2	12.0922	9.04028	9.70192	10.1028	5.97845	6.37878	6.65517	6.52371	6.46796	6.50214	6.80055	6.08606
XLOC_016392	Nrf1	24.54	20.5014	22.8014	19.8881	29.3587	26.6295	25.9484	29.7177	23.6025	25.1421	26.7993	25.9463
XLOC_016393	BB283400	1.7971	1.57411	1.94115	2.06137	1.7734	1.80609	1.97231	1.94827	1.60595	1.27805	1.93441	1.63139
XLOC_016394	Klhdc10	17.9062	19.1217	17.999	20.5225	19.8075	17.3414	17.0649	15.5078	16.8318	15.4759	17.648	16.7977
XLOC_016396	Cpa2	1.31376	1.31267	1.6894	1.77353	2.40978	1.88396	3.01965	2.26532	2.21424	2.00676	1.62712	2.00977
XLOC_016400	Mest	41.6515	37.7591	40.0049	35.9133	68.7884	75.3474	58.2646	58.5494	45.4101	74.2947	52.4145	59.2174
XLOC_016403	Mkln1	12.9641	13.3235	12.2486	16.9903	14.3649	14.51	18.6374	18.7186	16.4845	13.8979	14.9191	13.8733
XLOC_016406	Exoc4	49.0051	42.5235	42.4259	45.1063	33.6245	34.1341	33.6099	37.2782	41.5878	32.907	35.7239	32.946
XLOC_016407	Lrguk	1.32904	1.7236	1.57391	1.93398	1.77245	1.97317	2.4202	1.86935	1.95468	2.17428	2.04401	1.72733
XLOC_016408	Akr1b8	8.71238	8.10378	6.9518	5.12972	4.26404	6.47077	5.68004	5.53879	1.85223	3.19275	2.3133	2.47455
XLOC_016409	Akr1b10	5.45777	4.16191	5.19935	4.49857	5.21457	5.83233	4.71356	5.39502	5.92721	7.7589	7.32727	7.6796
XLOC_016411	Bpgm	9.78845	8.62629	10.0134	8.91726	10.3673	10.0555	8.19618	10.8172	12.55	14.9815	10.7933	12.1882
XLOC_016412	Cald1	12.1863	11.1427	12.952	20.0405	5.99915	6.71477	6.7104	7.50198	41.1456	26.5705	15.7876	15.3681
XLOC_016415	Stra8	4.52541	3.77545	5.49337	5.26355	1.58903	1.44851	1.72858	1.61667	1.3781	1.65147	1.49945	1.49085
XLOC_016416	Nup205	62.5406	60.1696	55.7257	54.2851	60.745	57.4592	55.6576	52.817	55.3487	53.519	52.4439	53.2065
XLOC_016417	1810058I24Rik	66.157	75.9705	62.5302	63.3658	63.0983	55.4761	45.1469	51.0642	46.649	55.576	46.3132	56.1797
XLOC_016422	Trim24	40.6259	48.2601	38.9864	45.5248	52.1689	51.1292	65.6704	54.9475	47.9534	48.984	44.6874	41.7695
XLOC_016424	Ttc26	5.7574	6.84127	6.15827	7.19897	4.42336	4.39147	4.58906	4.69144	4.50513	3.57425	4.14862	4.18685
XLOC_016425	Ubn2	14.818	15.5855	13.3204	16.8542	19.0533	17.6779	17.4724	17.8531	18.7232	14.6666	19.392	16.8409
XLOC_016426	1110001J03Rik	14.1475	15.3274	20.9367	11.9713	17.3508	16.4717	18.7589	20.6512	17.5908	19.5703	22.0917	15.8122
XLOC_016427	Luc7l2	67.9815	74.7591	63.3141	69.9101	83.6677	81.2284	88.6585	86.6928	70.7406	67.0375	74.4891	72.8836
XLOC_016428	Clec2l	1.13895	1.15451	1.69175	1.60836	1.23333	1.07597	1.69319	1.48891	1.16758	1.02869	1	1
XLOC_016431	Rab19	2.94923	1.62092	2.33826	2.73406	5.24239	4.36581	2.38833	3.2664	5.43477	2.53018	4.28868	3.14625
XLOC_016432	Adck2	2.77723	2.11203	2.16797	2.26519	1.88916	1.83336	1.92224	2.63149	2.5364	2.5157	1.91791	2.12259
XLOC_016433	Ndufb2	42.1634	50.979	49.2913	44.9274	72.3673	86.5914	70.0354	84.9617	72.9905	82.3824	65.4967	75.6483
XLOC_016435	Agk	10.5755	10.483	9.67604	9.11402	11.9284	13.306	10.5262	11.3639	9.82316	10.3754	9.71563	9.64663
XLOC_016437	Ssbp1	45.7611	77.9129	46.2702	64.1863	99.6892	105.676	102.21	83.4878	93.4687	111.946	120.745	114.727
XLOC_016438	Tas2r137	1.242	1.57635	1.61948	1.08288	1.38765	1.07036	1.43361	1.72249	3.34822	1.49923	3.11886	2.15499
XLOC_016439	Tas2r108	1	1.60825	1.31765	1.19468	1.82223	1.92059	1.51013	1.09614	2.47982	1.56866	1.41296	2.65427
XLOC_016449	Ephb6	1.74659	1.49131	1.8795	1.3458	1.43814	1.5075	1.21708	1.36426	2.75393	2.53456	2.11668	1.86603
XLOC_016458	Gstk1	3.81284	2.51098	3.71054	3.81186	3.01531	2.97586	3.26108	3.09337	7.95616	4.39948	3.58631	3.65682
XLOC_016459	Tmem139	1.29627	1.55083	1.28979	1.31922	1.73751	2.39469	1.47554	1.2027	2.93872	2.39651	1.64062	1.66815
XLOC_016460	Casp2	11.9961	15.0534	15.0068	14.5209	17.0042	16.2366	19.4086	20.3184	18.2156	13.4517	17.831	16.1849
XLOC_016461	Clcn1	1.7117	2.15452	2.95196	2.38638	3.46645	3.01053	5.28445	5.53403	2.18956	1.63307	2.68275	1.77489
XLOC_016462	Zyx	9.54186	4.06754	6.46439	5.2943	7.31545	9.55111	6.02643	5.34824	46.9503	31.5692	31.9513	30.1118
XLOC_016483	Arhgef5	3.17538	2.3921	2.04795	2.4656	2.14541	2.29058	1.66942	1.51456	6.01798	5.17805	3.04959	3.47008
XLOC_016485	Cntnap2	2.2072	2.17452	1.66417	1.97343	2.09612	1.60024	1.54656	1.56987	3.52045	3.45307	2.56141	2.76394
XLOC_016486	Cul1	41.4849	43.7529	39.3681	50.015	75.7993	67.0308	57.1179	66.8161	69.3349	93.1128	76.0566	93.1416
XLOC_016487	Zfp398	2.93788	2.38787	3.09371	2.5182	3.03746	2.61089	2.89481	3.71504	3.09674	3.034	3.33023	3.47952
XLOC_016488	Zfp282	2.3036	2.34031	3.21786	3.13451	2.71758	2.88609	3.75528	3.90627	5.49578	4.52809	4.31356	4.94724
XLOC_016489	Zfp212	8.08957	8.52152	11.9081	9.95812	8.81979	9.38037	10.2786	12.1281	10.0928	9.01306	8.65775	9.78611
XLOC_016490	Zfp956	4.01036	3.15724	4.26018	3.39808	4.44115	3.97331	5.4087	6.23838	6.06605	5.50021	7.70489	7.19707
XLOC_016491	Krba1	5.73315	5.03072	7.03215	5.75529	5.08968	5.22131	5.88421	6.57533	7.53748	6.29107	7.71272	7.97476
XLOC_016493	Zfp862	3.28188	2.61482	2.67991	2.61157	4.68421	4.3926	3.51245	4.23167	5.499	3.95933	5.17157	5.90854
XLOC_016494	Atp6v0e2	2.91139	3.00606	5.12834	4.47526	4.67757	4.47213	6.16498	6.58793	7.00323	7.19535	6.75902	8.25865
XLOC_016495	Lrrc61	5.73352	5.66612	5.56523	5.86331	7.11525	9.3848	9.01282	11.5578	13.9926	10.5641	11.8303	12.7392
XLOC_016497	Repin1	6.84931	4.23209	8.40229	6.33128	8.41761	7.16825	7.37349	9.8194	13.4842	12.1449	13.6938	14.0764
XLOC_016498	Zfp775	3.32713	2.41425	4.25873	3.25487	2.91139	3.82461	3.55529	4.52138	5.22466	4.37689	5.03961	4.31288
XLOC_016501	Gimap9	3.41432	2.4712	2.22153	2.94069	3.3304	3.40956	4.17183	3.94462	2.4698	2.04655	2.72223	3.09178
XLOC_016512	Malsu1	36.2113	27.0589	40.5334	31.9443	40.4382	48.8113	54.519	64.1107	53.0582	45.4881	52.9445	70.5509
XLOC_016513	Ccdc126	4.5223	5.00279	4.05806	5.69493	3.84009	3.35297	4.03375	5.04936	3.4902	3.42266	3.53098	2.54861
XLOC_016514	Fam221a	3.50482	3.54408	3.12583	4.0194	3.86102	3.17362	3.7191	4.39039	2.58941	2.51389	2.91466	2.51584
XLOC_016515	Stk31	2.88677	3.59941	3.13798	3.37008	3.84959	3.32331	5.36608	6.48419	2.02981	2.38278	3.10312	3.05848
XLOC_016517	Mpp6	42.2145	46.7519	39.7914	52.507	52.5985	55.529	56.6079	62.6987	58.98	49.2513	47.6023	55.0894
XLOC_016520	Nfe2l3	3.33774	2.95318	2.89739	3.40375	3.11632	3.50096	3.33588	4.42618	10.7372	3.40328	8.30004	8.65009
XLOC_016521	Cbx3	80.486	108.402	85.3301	134.048	159.303	136.344	155.466	159.641	119.197	119.575	130.978	140.538
XLOC_016522	Snx10	27.6529	33.6148	24.02	28.4651	28.315	30.2329	28.3721	30.9522	20.0119	25.088	24.243	30.3816
XLOC_016527	Tax1bp1	54.3307	67.3138	53.8954	72.8287	54.5367	54.4958	50.5181	58.0938	51.5162	44.7008	42.4483	41.5223
XLOC_016530	Creb5	1.40758	1.23762	2.00453	1.43842	1.19868	1.26286	2.87628	1.92578	3.92121	2.05809	1.9098	2.36058
XLOC_016531	Chn2	2.63914	1.9217	1.69802	2.37378	2.12825	1.9628	2.38681	2.12323	1.76277	1.96413	1.63211	2.02951
XLOC_016533	Wipf3	2.34543	1.80659	1.99603	2.06062	2.6719	3.16406	2.31108	3.1783	10.5948	7.24029	7.89468	8.11183
XLOC_016534	Plekha8	12.6999	12.4719	13.4355	15.7772	10.712	8.80032	11.9226	13.1331	9.37454	9.41372	8.905	10.1473
XLOC_016535	2410066E13Rik	7.4782	5.98647	7.17959	6.8514	3.74757	4.37135	5.78588	5.25194	4.59825	1.59573	1.68653	1.92289
XLOC_016536	Znrf2	28.157	24.6375	22.2893	26.9605	28.6276	25.509	27.7517	30.4254	15.0763	16.0516	16.9724	18.4782
XLOC_016537	Gars	167.475	175.896	191.29	201.684	190.698	239.137	208.402	257.464	197.131	175.319	179.574	204.349
XLOC_016538	Fam188b	1.91482	1.83844	2.415	2.3149	2.00558	1.31803	1.62196	1.91192	1.82509	2.09284	2.21914	1.57412
XLOC_016546	Avl9	8.05832	8.57486	8.05209	9.84107	11.1078	10.4679	11.1451	11.3113	13.7218	11.278	10.7497	11.7704
XLOC_016547	Fkbp9	50.5955	41.7214	38.9019	40.6349	47.2053	53.752	41.6801	47.7617	49.4943	40.7906	34.4152	40.6167
XLOC_016562	Lancl2	9.65718	9.75334	9.73033	10.0733	14.0213	13.6487	12.2107	14.8552	14.0555	12.7689	15.7284	16.9896
XLOC_016565	Abcg2	22.9511	24.6945	16.4558	23.616	38.1668	35.3666	36.6355	36.0575	50.6576	59.8834	45.5211	46.5126
XLOC_016566	Herc3	4.43005	4.1668	3.56108	4.55181	7.34729	6.1041	6.33548	6.52687	8.13765	8.27101	7.50182	8.07245
XLOC_016567	Tigd2	7.64858	8.37642	5.81658	7.56388	8.73465	9.97341	9.16427	10.3036	7.89662	8.57294	9.56285	8.96545
XLOC_016572	Smarcad1	57.0603	73.7972	38.4609	63.2148	66.9674	55.5431	53.7253	61.334	30.2551	36.2988	32.228	35.0044
XLOC_016576	Prdm5	15.1574	12.8389	12.6602	14.6534	21.4247	24.9609	28.7798	34.4068	11.3829	12.0702	13.2484	13.4473
XLOC_016578	Mad2l1	48.2837	59.9071	69.4729	59.0963	51.5843	51.6936	66.8977	50.6825	44.7118	55.771	62.4798	49.6347
XLOC_016580	Gng12	3.06486	3.07192	5.55171	5.23669	2.23175	2.13277	3.65335	3.46577	6.42106	6.80024	5.59868	4.13229
XLOC_016582	Serbp1	254.562	378.668	378.926	441.595	487.501	384.722	734.969	554.394	373.723	389.727	627.131	469.323
XLOC_016583	Eif2ak3	6.97746	5.1294	6.17335	5.56873	4.76227	4.27246	4.30152	4.46872	4.73771	3.612	3.74854	4.09947
XLOC_016584	Foxi3	2.10465	1.12451	1.51953	1.61907	5.59273	5.64034	3.22473	2.3611	5.65841	11.619	13.2315	11.8474
XLOC_016586	Krcc1	6.3938	11.0761	8.4278	10.308	12.0846	12.7164	10.7751	9.95667	15.8114	13.2864	8.49634	8.87762
XLOC_016589	Rnf103	2.50742	1.90466	1.98253	1.97144	2.08512	2.56237	3.36481	2.9155	4.89417	3.89346	3.81937	3.25287
XLOC_016590	Chmp3	13.1949	15.5644	11.8016	12.8393	13.7777	13.5385	11.4597	14.3251	12.7432	11.2679	12.1331	11.7227
XLOC_016591	Reep1	2.21917	2.05477	2.96265	2.66779	1.47028	1.4933	1.96025	1.98161	2.80975	2.39561	1.74302	1.96914
XLOC_016592	Immt	43.1232	45.2714	48.6955	48.6113	40.8008	39.0332	42.2052	43.3606	30.6659	37.0468	32.8187	33.0417
XLOC_016593	Polr1a	24.2165	20.7988	23.6038	18.2591	23.9397	20.8452	20.5563	19.765	20.899	23.305	21.8262	21.3007
XLOC_016594	St3gal5	2.4994	2.5461	3.38425	2.73781	2.8679	3.23924	2.96419	2.41965	3.36343	3.94089	3.68025	3.9005
XLOC_016596	0610030E20Rik	3.33777	3.50425	4.19196	3.99068	4.42919	4.56457	5.79982	5.69807	6.35619	5.12065	6.18753	4.74141
XLOC_016597	Tmem150a	3.986	3.40182	3.37055	3.14976	2.69244	3.59325	2.9873	2.95696	5.02192	3.79783	4.33333	4.25607
XLOC_016598	Ggcx	2.97912	2.58427	2.1397	2.25266	2.12752	2.60615	2.24512	2.69274	2.44952	2.24077	2.77543	1.99534
XLOC_016599	4930414L22Rik	3.42732	1.86527	3.32888	1.82211	4.45167	3.54273	3.8853	4.08049	3.47175	3.37052	4.58229	4.24665
XLOC_016600	Capg	7.69885	7.15168	8.84763	6.60767	4.96631	7.56909	5.49356	6.19795	9.16216	4.73831	7.33271	8.53735
XLOC_016601	Retsat	4.74585	4.06655	3.45641	3.54914	1.83852	1.9813	2.05951	2.76584	2.25035	2.10425	1.82193	1.34845
XLOC_016602	Gm15401	1.6724	1.23538	1.20005	1.14266	2.04056	1.52112	1.71262	1.25427	1.54459	2.10295	2.23853	2.17103
XLOC_016603	Suclg1	24.3968	24.4462	23.726	21.0439	22.7425	26.9875	20.9838	24.3205	25.1076	24.1626	18.8024	23.1158
XLOC_016612	Gcfc2	3.282	3.90575	3.50373	4.16028	3.07851	3.07281	4.7166	4.01444	2.95799	2.95961	3.86643	3.9733
XLOC_016615	M1ap	1.54497	1.61993	1.72904	1.42011	1.38806	1.42763	1.52998	1.77299	1.35046	1.61721	1.37018	1.48178
XLOC_016617	Aup1	9.61162	6.77378	11.4647	7.69659	7.2996	8.73231	8.12397	8.38682	8.62118	9.84449	8.83289	8.82813
XLOC_016619	Pcgf1	4.67761	5.20744	5.64779	3.59948	4.2034	4.17797	4.54347	5.39825	5.87665	5.22739	8.03671	3.73661
XLOC_016621	Ccdc142	10.941	9.90894	14.2215	9.45934	19.6165	22.7811	18.5238	19.9111	17.4355	24.1318	18.8223	16.0012
XLOC_016622	Mogs	7.77738	5.16373	8.81544	6.29276	4.68595	5.6909	6.07804	6.33397	9.72452	10.0702	8.04569	8.47615
XLOC_016623	Rtkn	4.15941	2.79544	2.60884	2.13652	2.16169	1.87259	1.52652	1.66315	2.70099	2.57805	2.01749	1.94112
XLOC_016625	Dctn1	14.0049	10.0648	12.634	8.85109	8.35513	9.79615	8.37045	8.62936	9.32159	8.70523	6.35402	7.28263
XLOC_016626	Slc4a5	2.46637	2.04024	3.08005	1.968	2.37313	2.59763	3.46793	2.5135	2.22442	1.80363	2.97809	2.28024
XLOC_016627	Mob1a	14.0837	16.0948	14.3239	16.0902	14.3237	12.2298	16.0258	15.4137	10.9431	14.3338	12.1526	14.8973
XLOC_016628	Bola3	7.7431	10.1359	10.1914	9.15952	7.26706	9.18726	6.61046	13.1308	8.47226	9.88762	12.2157	16.8989
XLOC_016633	Nagk	2.32668	2.55416	2.55552	2.28761	2.53521	2.90238	2.31528	2.75733	2.31418	1.77001	2.26133	2.1059
XLOC_016634	Zfml	28.3896	38.6575	27.7906	35.8874	41.5209	39.7576	35.2555	32.8029	29.0246	24.1089	24.8607	22.5269
XLOC_016635	Dysf	2.24454	1.67468	1.60312	1.46677	1.42102	1.26609	1.36916	1.36127	1.47819	1.48968	1.67416	2.04652
XLOC_016636	Npm3-ps1	14.3467	11.355	13.1437	9.49264	9.84103	12.742	10.3379	9.68882	8.35012	11.7673	10.3271	11.3189
XLOC_016639	Smyd5	23.6374	16.9268	20.4319	16.1239	14.7211	14.8814	16.4072	14.8833	16.6312	17.1985	15.5916	18.009
XLOC_016640	Cct7	107.641	90.5591	103.162	80.3991	90.6633	106.395	85.1374	98.4067	91.5817	94.1487	79.2749	90.9159
XLOC_016641	Alms1	10.433	11.0868	11.5515	11.2682	12.4937	10.865	13.7218	12.508	11.6128	9.68181	12.3271	11.2601
XLOC_016643	Tprkb	6.74646	8.17506	8.28478	9.49145	7.23325	6.88402	10.7862	6.90587	6.72143	7.696	8.71109	7.1245
XLOC_016646	Tgfa	1.78557	1.40718	1.26448	1.44127	1.09805	1.23446	1	1.22542	2.39687	2.24101	1.70544	1.79611
XLOC_016647	Fam136a	20.0364	22.9493	18.6527	18.8528	38.1707	32.0795	22.9721	27.4405	26.2589	37.4264	38.0838	38.3369
XLOC_016648	Snrpg	113.322	144.864	128.132	125.89	129.778	140.474	107.112	105.317	117.609	142.274	110.659	139.891
XLOC_016649	Tia1	9.65972	9.32739	8.04572	9.79339	14.4663	14.7869	15.9473	12.6542	18.0838	17.6367	18.2358	14.3775
XLOC_016650	C87436	3.75525	2.66116	2.72061	2.66441	2.76816	2.88449	2.66184	2.82661	2.839	2.63816	2.78134	3.05488
XLOC_016651	1600020E01Rik	2.51509	2.67652	1	2.05793	1.84668	2.23696	2.51777	2.64449	2.76068	2.1675	3.23648	1.54546
XLOC_016653	Aak1	3.49144	3.5643	3.47943	3.42336	3.46316	2.99135	3.33769	2.90889	3.8773	3.54864	4.28397	3.88276
XLOC_016654	Nfu1	26.1705	23.9767	18.6746	17.004	21.542	22.627	17.0472	20.7403	19.1373	18.6477	13.1994	18.6558
XLOC_016655	Gfpt1	6.94396	6.99086	7.90145	7.57353	6.72569	5.88832	8.65307	7.31016	8.94192	7.1822	7.59596	8.28591
XLOC_016661	Copg1	22.2285	19.4892	22.3935	17.8516	16.8734	17.6749	17.496	17.7202	15.3488	19.2784	14.9679	15.2723
XLOC_016662	8430410A17Rik	32.9861	36.9363	22.3549	18.4995	10.3341	15.7547	10.5136	8.17492	5.41788	5.86638	5.96514	4.71702
XLOC_016663	Gm5577	1.59632	1.63583	1.96964	2.10401	2.02357	2.21582	1.556	2.31184	2.27398	1.69584	2.03333	2.21742
XLOC_016664	Rpn1	23.2962	21.1892	21.7704	18.9662	26.7304	23.7645	20.5247	20.5862	23.794	28.8505	23.9798	24.2244
XLOC_016665	Gata2	1.8709	1.71344	2.59283	1.8075	1.03124	1.02875	1.03817	1.04399	1	1.07823	1.01928	1.01789
XLOC_016667	Ruvbl1	34.0735	32.5284	30.5557	28.0104	32.2508	39.6087	29.9314	32.3206	28.5678	35.2653	29.1798	32.2538
XLOC_016670	Tpra1	4.42725	2.60573	3.23914	2.75538	2.16059	3.08818	2.25988	1.95076	3.15246	3.54608	3.02133	3.7911
XLOC_016671	4933427D06Rik	1.04703	1.12847	1.55172	1.28213	1.13973	1.34739	1.73285	1.70032	1.04905	1.13937	1.67454	1.47436
XLOC_016673	Txnrd3	4.28652	2.9545	3.31555	3.27897	4.56655	4.81139	4.91785	4.14358	3.00005	3.66509	3.73998	2.83837
XLOC_016686	Zxdc	5.79866	3.88536	5.45715	3.95934	3.70293	4.10581	4.38032	4.44625	4.76703	4.16987	5.61062	4.64519
XLOC_016687	Klf15	8.11007	6.51115	8.27899	6.09441	5.21446	8.78128	6.99889	8.03614	6.62557	5.57217	5.4207	5.08248
XLOC_016688	Aldh1l1	2.22279	1.97051	2.20728	1.96733	1.96807	1.98093	2.49746	2.37285	2.43376	2.04916	2.18182	2.03969
XLOC_016689	Slc41a3	1.46535	1.86947	1.3677	1.33965	1.11695	1.4963	1.14036	1.08287	1.95566	1.47591	1.38796	1.29348
XLOC_016690	Hdac11	2.9049	2.46001	2.96158	2.28245	3.02338	2.98557	2.85887	3.86026	4.3301	3.27835	3.74844	3.53565
XLOC_016691	Fbln2	1.45087	1.50733	1.23664	1.30045	1.03477	1.3147	1.16794	1.36833	1.42211	1.26199	1.35498	1.32584
XLOC_016692	1810044D09Rik	1.67961	1.43525	1.36825	1.17922	3.0705	2.63973	1	1.58078	2.33503	1.58127	2.49123	2.37728
XLOC_016693	Tmem43	7.39908	4.80232	5.78782	5.9301	4.05751	4.81201	3.91492	5.05503	5.45563	5.40111	4.62917	4.01088
XLOC_016694	Lsm3	19.5662	25.8416	21.939	21.2217	28.7116	32.655	20.0937	22.7184	22.6708	22.9218	23.8722	25.8374
XLOC_016695	Slc6a6	40.0166	33.3869	42.4609	34.4123	22.2946	24.8832	30.8271	28.7161	14.4435	13.1381	13.2659	12.5463
XLOC_016696	Ccdc174	4.20121	5.91764	3.07106	4.13459	6.20178	5.94849	5.93733	5.48854	4.72684	5.86692	7.20381	6.44705
XLOC_016698	Fgd5	3.61767	2.79815	3.46555	2.90846	2.62141	3.26421	2.94405	3.76996	3.99687	2.9793	3.03156	2.78651
XLOC_016699	Nr2c2	6.15808	6.21071	6.47137	6.50056	9.38182	7.95276	8.04328	7.5566	9.37565	7.52388	7.4948	8.1477
XLOC_016701	Slc25a26	4.10129	4.2863	3.40121	3.10011	3.61918	3.73346	4.36075	3.84939	3.35583	3.64786	3.22833	3.47999
XLOC_016703	Kbtbd8	8.63887	10.4022	8.2774	10.2133	8.79448	7.74259	7.10599	6.54534	5.62645	8.26951	6.51157	7.40176
XLOC_016705	Arl6ip5	23.2535	23.0757	31.0202	25.5863	19.8223	18.4237	35.5325	21.8638	23.2135	23.8546	27.9539	24.0694
XLOC_016706	Mitf	6.81891	10.0123	9.11279	7.69008	2.52382	3.73727	5.62163	3.62677	1.71369	1.61972	1.80064	1.76938
XLOC_016707	Gpr27	1.58577	1	1.44391	1.27175	1	1.29884	1.14546	1.43192	2.54909	1.8858	2.17423	2.03713
XLOC_016710	Ppp4r2	38.218	49.3446	65.7578	61.6755	56.4366	52.9075	82.2283	60.0502	45.3623	49.2156	84.2682	58.253
XLOC_016715	Trnt1	26.0515	36.2061	32.1198	37.877	41.5113	37.5439	44.6938	48.9326	40.8251	42.466	48.4538	54.5854
XLOC_016716	Lrrn1	1.98798	1.53004	1.39309	1.43749	2.70909	2.32335	1.76266	1.62692	4.71561	5.25075	6.18502	6.03019
XLOC_016717	Setmar	3.85413	4.15211	3.97542	3.74705	4.86383	3.88577	4.67523	4.10698	4.59069	5.37883	4.74692	4.98695
XLOC_016718	Itpr1	15.5427	13.9455	18.8765	17.4985	16.9971	16.0166	23.9911	26.2973	18.0217	12.0462	14.9427	16.1898
XLOC_016719	Bhlhe40	41.5853	20.815	56.0542	49.2689	5.89209	7.57368	6.51717	10.5213	21.2047	21.6065	13.1665	14.0046
XLOC_016720	Arl8b	36.9727	37.2965	32.4785	45.0876	36.0091	34.731	40.8093	43.4522	36.4073	39.7408	38.477	41.0271
XLOC_016721	Edem1	13.4913	13.5478	12.6857	13.6126	17.8335	18.122	15.3574	16.8206	17.7328	19.9459	15.28	17.3331
XLOC_016726	Thumpd3	40.9508	49.1376	41.1918	47.3581	52.0822	52.6307	65.9652	59.009	45.1186	45.927	56.3456	48.467
XLOC_016727	Setd5	61.4612	51.8531	56.8807	55.7942	68.7158	61.3366	68.8657	69.9575	75.6239	61.7938	74.8915	69.0867
XLOC_016728	Mtmr14	30.6691	19.5231	23.0961	17.7073	23.7906	25.1476	22.669	19.1187	24.844	17.99	17.4178	14.9987
XLOC_016729	Cpne9	1.81595	1.94253	1.75308	1.41796	1.90082	1.94334	2.14787	1.7145	1.51701	1.48055	1.85452	1.36408
XLOC_016730	Brpf1	18.9373	14.6601	17.1647	13.7631	19.0244	17.8746	15.7096	16.8409	18.701	17.7147	18.4893	18.8779
XLOC_016731	Ogg1	5.36128	7.34439	7.30254	7.43868	8.91091	9.77008	10.7955	9.33171	8.6969	7.38721	9.52606	9.6128
XLOC_016732	Arpc4	57.3223	52.9811	47.7707	46.1642	45.992	50.3021	34.1232	40.7761	45.9481	56.6281	42.2739	53.3744
XLOC_016733	Jagn1	29.7102	29.4416	30.9494	25.3821	31.3024	27.9438	24.9345	24.7673	26.2985	37.4288	28.66	29.5783
XLOC_016735	Il17rc	3.02755	2.46251	3.02199	2.32381	2.2709	2.00415	1.27505	1.92327	2.77136	2.48805	2.20007	3.02147
XLOC_016736	Creld1	7.76773	6.99249	8.1373	6.48421	5.77057	6.57732	4.36025	5.35138	10.5336	8.89063	6.24902	8.88272
XLOC_016737	Fancd2	18.2796	23.2794	24.0353	23.7506	20.2882	18.2319	22.582	22.4297	17.8252	17.7191	17.8311	16.6409
XLOC_016738	Brk1	51.2689	51.9987	59.1799	55.219	54.6833	44.921	53.6026	55.7352	41.6276	56.1577	61.9749	61.968
XLOC_016739	Vhl	7.72038	8.70094	10.1917	9.73949	5.95281	6.31929	6.5053	7.44963	4.99101	7.31516	5.74981	7.28785
XLOC_016740	Irak2	3.54551	2.6841	3.10521	2.76933	2.48389	2.85059	2.98642	2.78748	2.24416	2.13759	1.99648	2.00876
XLOC_016741	Tatdn2	18.652	15.9391	18.3455	14.7618	18.2602	14.7917	13.3186	15.4847	14.758	19.2453	17.24	21.2212
XLOC_016743	Slc6a1	3.88916	3.51139	2.46972	1.91321	1.486	1.61066	1.35948	1.09677	1.04919	1.20311	1.05635	1.07038
XLOC_016745	Atg7	3.9896	4.16568	4.4026	3.70138	3.74329	4.48614	3.41865	3.66101	3.93166	4.40193	4.38215	4.18797
XLOC_016748	Tsen2	11.9068	9.95297	13.0716	11.6681	12.204	11.64	8.89786	12.1873	12.0952	11.0445	11.0429	12.3058
XLOC_016749	Mkrn2	20.5545	17.9783	21.6173	17.6439	15.147	17.5589	20.8126	16.2084	14.8534	15.498	15.1252	13.7881
XLOC_016750	Cand2	9.46019	7.06193	9.41257	6.923	10.9345	10.497	9.17285	10.2627	11.8629	13.2989	12.4274	13.1046
XLOC_016751	Ift122	3.80894	3.43274	4.21214	3.81994	4.73049	4.82026	5.26563	6.38819	7.6763	5.7754	6.39896	6.83311
XLOC_016754	Fam21	29.7939	29.6162	28.8256	28.037	28.3682	33.1039	32.7481	33.187	26.7754	22.5593	26.3873	23.674
XLOC_016755	Zfand4	1.27715	1.25349	1.45037	1.44973	2.18741	2.03745	2.39213	2.3567	3.74074	2.54614	2.90084	2.88732
XLOC_016756	March8	5.59268	5.39323	5.25035	5.45752	8.24242	7.26572	6.49954	5.63836	13.0211	10.6223	10.1706	9.87047
XLOC_016762	Cxcl12	1.43239	1.35898	1.61028	1.80943	3.92518	2.39248	2.31187	2.10794	8.60098	7.30989	4.99486	3.83145
XLOC_016763	Zfp637	2.29012	2.75734	3.79253	4.46729	3.16885	3.97883	2.6444	3.37993	4.93009	3.82407	3.40988	3.30993
XLOC_016764	Zfp239	7.22644	5.93329	6.2242	5.0019	6.64165	7.24447	5.17692	7.26001	7.82996	8.74467	7.05039	7.70679
XLOC_016765	Hnrnpf	228.686	246.477	220.001	230.079	270.153	282.233	241.306	247.388	230.712	231.642	243.787	240.97
XLOC_016768	Dcp1b	3.36228	3.23985	3.2405	3.03603	3.5349	3.6764	4.56579	3.2958	4.32685	3.48863	3.38954	3.0953
XLOC_016770	Fbxl14	24.9865	18.8856	22.838	18.4123	23.8563	22.8608	17.9039	21.2677	31.1908	30.1063	27.876	29.8797
XLOC_016771	3110021A11Rik	3.17204	2.32846	1.51232	1.93091	2.60725	2.82869	1.9846	2.87339	2.9527	3.12884	2.68489	1.97296
XLOC_016772	Rad52	5.47253	5.0934	5.49867	4.2151	4.61496	5.40839	4.09571	3.70901	5.71844	6.6589	5.43233	4.65252
XLOC_016774	Kdm5a	15.0525	18.241	15.7595	19.9339	20.6884	18.501	23.1864	20.9394	20.7159	16.3214	18.1578	16.8899
XLOC_016775	Il17ra	3.43717	2.46979	2.50234	2.10583	1.70814	1.75511	1.82153	1.79369	2.36557	2.83123	1.66108	1.78541
XLOC_016777	Cecr2	39.9424	34.4512	37.9135	38.0141	42.1337	38.7173	45.6573	43.231	36.1916	33.3886	38.8868	33.244
XLOC_016778	Slc25a18	1.26668	1.5319	1.88114	1.53861	1.699	1.29505	1.39301	1.56475	1.67846	1.47891	1.59003	2.29657
XLOC_016779	Bcl2l13	14.2184	14.2253	16.8583	15.1134	12.2369	11.9006	15.9277	13.083	15.5247	15.5632	16.2512	16.1134
XLOC_016780	Pex26	4.03936	3.62505	4.33095	3.48618	2.72288	2.71105	3.17036	2.75813	2.80021	2.74223	2.68676	2.5961
XLOC_016785	A2m	11.696	9.11694	13.1482	10.2724	2.01325	2.25169	2.4385	1.90154	1.24579	1.31239	1.3825	1.12505
XLOC_016790	M6pr	58.1279	63.6927	55.7792	61.3424	65.369	64.7066	65.924	67.9013	65.6084	69.1841	58.7403	64.4763
XLOC_016791	Mfap5	1.42252	1.72787	2.10987	1.43034	1.36344	1.71301	1.48208	2.22595	1.12156	1.76566	1	1.18842
XLOC_016793	Dppa3	3.35366	6.39631	1.74305	2.37055	5.47599	5.10694	1.84327	1.23667	1.98535	1.4031	1.09669	1
XLOC_016794	Nanog	260.11	239.101	310.831	225.865	46.8108	67.0561	82.6516	80.7027	36.8986	55.0011	25.1758	22.0328
XLOC_016795	Foxj2	3.94953	2.69639	3.17828	2.52414	2.52764	2.87833	2.4131	2.7832	3.77904	3.21164	3.28404	2.74039
XLOC_016796	Necap1	28.4499	27.6172	30.8968	30.0472	25.6671	25.0755	35.3085	31.3211	18.5831	21.9347	21.0087	19.1743
XLOC_016810	C1rl	2.16356	1.77404	1.68794	1.68526	1.25135	1.39885	1.36073	1.51379	1.17595	1.18784	1.40065	1.271
XLOC_016813	Lpcat3	17.7058	15.7936	17.8617	16.4	20.4384	18.8843	16.4056	17.4061	18.1663	23.196	18.1135	20.6315
XLOC_016814	Phb2	196.806	163.774	200.727	148.251	208.905	244.721	187.584	191.406	171.622	200.953	183.674	196.318
XLOC_016815	Spsb2	4.32743	3.17318	3.8086	2.97379	3.80414	4.24685	3.25698	3.10597	6.62162	4.6047	6.39896	6.71848
XLOC_016816	Cdca3	77.9118	69.4355	87.0066	70.0504	66.7812	69.7897	66.58	67.2365	55.8475	49.1914	49.6545	46.942
XLOC_016817	Mlf2	150.506	89.8291	153.812	89.1516	100.183	119.261	85.4913	101.533	104.144	93.7035	92.9034	100.113
XLOC_016818	Pianp	6.27917	4.26602	9.4567	4.88141	4.19125	4.99748	3.97323	4.23783	6.05093	4.5494	6.52848	4.86881
XLOC_016819	Zfp384	19.2321	13.9903	18.2276	13.5055	18.1902	20.121	18.7483	17.296	18.4563	20.5745	20.2415	21.8681
XLOC_016820	Ing4	13.0407	11.5929	12.2846	11.2414	8.07403	9.57262	9.7404	8.01551	8.66849	8.22118	10.2894	7.67152
XLOC_016821	Acrbp	5.40593	5.56997	8.10366	5.53203	5.01619	5.62573	3.41888	4.08125	6.51686	3.73586	6.59347	4.90692
XLOC_016822	Lpar5	6.46862	5.80163	5.98145	3.53545	3.11174	3.27263	2.2125	1.69868	1.54774	1.67204	1.13751	1.76931
XLOC_016823	Chd4	147.94	126.246	158.097	136.933	147.549	152.725	139.357	142.94	141.216	146.588	134.013	123.898
XLOC_016824	Nop2	74.5734	63.0559	73.4998	56.6268	56.5385	57.783	44.2524	52.5171	45.7796	57.4085	57.0004	57.9714
XLOC_016825	Iffo1	3.496	3.5744	3.7544	3.1439	3.51226	3.23402	3.98139	3.725	3.11136	2.28259	3.51236	3.1845
XLOC_016826	Mrpl51	37.2319	42.3439	31.3909	36.087	64.92	45.6596	46.3671	49.1606	47.2203	57.874	49.1773	54.9388
XLOC_016827	Vamp1	2.08627	2.73793	2.15589	2.40166	2.33625	3.1742	2.65002	2.80799	2.66864	2.18666	2.16287	2.19932
XLOC_016828	E130112N10Rik	2.48947	1.9552	1.44233	1.77194	1.51648	1.5781	2.79949	2.69684	2.09189	1.56537	1.96859	2.49305
XLOC_016830	Scnn1a	1.5115	1.27822	1.52116	1.27489	1.19741	1.34796	1.18592	1.36498	1.49825	2.04924	1.57725	1.44198
XLOC_016831	Tnfrsf1a	4.69669	3.39962	4.83514	3.30048	1.6878	1.68923	2.10572	1.4473	2.47993	4.11978	1.90088	2.36316
XLOC_016832	Vwf	3.829	3.35573	2.63487	2.32307	1.56196	1.84166	1.23876	1.57673	1.02804	1.07397	1.07987	1.0387
XLOC_016835	D6Wsu163e	5.48277	5.96035	6.26058	5.91097	4.73268	6.15118	5.34898	5.27476	4.75547	4.88173	4.55006	4.53842
XLOC_016839	Parp11	3.39159	2.69948	3.83508	4.31819	2.91475	2.71161	3.99162	2.91909	3.87397	3.54557	3.54832	3.43632
XLOC_016842	4933413G19Rik	27.1997	19.9343	25.879	21.313	21.5891	24.3259	18.0107	18.4796	23.2307	23.0084	20.7145	19.7741
XLOC_016843	Nrip2	1.62342	1.67091	1.88594	1.52425	1.43483	1.72656	1.46158	1.91736	1.43833	1.44075	1.69478	1.57814
XLOC_016844	Gm10069	5.892	6.30868	5.13859	4.04843	4.90914	5.00588	7.57927	6.35851	4.55408	2.68693	3.43658	3.79111
XLOC_016856	Gabarapl1	17.2306	13.8176	23.1262	20.0469	17.879	21.6496	29.9064	33.1425	30.1729	24.7098	21.0091	21.0359
XLOC_016873	2700089E24Rik	5.98891	7.85898	5.39435	7.08969	11.677	9.94271	7.50809	8.8271	14.3514	11.9741	12.5577	14.004
XLOC_016876	Etv6	9.42503	7.95168	8.01436	7.29598	11.2922	11.3954	8.92573	8.62032	11.2958	11.3909	10.2853	10.8989
XLOC_016877	Bcl2l14	1.78202	2.32862	1.48486	1.52013	3.45012	3.91769	1.89992	2.82171	2.01273	2.22592	1.89778	2.05616
XLOC_016878	Loh12cr1	5.20186	3.99175	5.1336	3.61408	3.12875	3.97589	4.30798	4.47155	5.31944	4.48195	3.41389	3.0698
XLOC_016879	Crebl2	4.4302	4.35417	4.24199	4.82556	3.08263	3.69575	2.80109	3.52087	2.25154	1.87267	2.29208	2.08791
XLOC_016880	2810454H06Rik	1.67987	1.39734	1.71784	2.03837	1.68436	1.49239	1.50558	1.54607	2.55306	1.41305	2.40125	2.47509
XLOC_016881	Cdkn1b	21.9083	23.1655	28.4668	29.6152	30.7431	32.816	34.7055	34.8896	41.6227	25.7851	29.1612	26.9105
XLOC_016882	1190002F15Rik	7.37467	7.1999	8.38382	7.13997	7.64003	7.81261	4.91958	7.33521	12.2553	7.89483	4.48933	9.46249
XLOC_016884	Ddx47	32.647	35.2787	35.8444	30.4138	24.5161	37.2889	26.4653	26.0412	26.8223	29.6888	21.3437	24.8642
XLOC_016885	Gprc5a	9.03565	7.42362	13.1092	7.40709	2.98983	4.71119	7.95693	3.39951	1.54169	1.52818	1.30945	1.18034
XLOC_016887	8430419L09Rik	6.93283	5.87152	8.39023	6.33038	2.82666	3.47863	4.69708	4.50207	2.04694	2.00265	2.98617	2.44424
XLOC_016888	Emp1	10.8101	14.4505	12.9373	14.1826	2.38398	3.04979	4.19899	4.19809	1.38042	1.24521	1.12618	1.34427
XLOC_016889	Gm8994	4.76195	1.27497	1.20044	1.3026	1.17438	1.1351	1.04034	1.03387	1.08071	1.74955	1.17933	1.29228
XLOC_016890	Atf7ip	47.0993	37.9144	35.705	32.3635	39.9798	38.1837	39.6863	36.9142	36.4591	37.3066	35.1966	28.5986
XLOC_016891	H2afj	58.8511	36.3452	47.0949	41.5523	45.5398	40.5218	23.459	33.7778	32.124	32.1924	34.6694	45.4015
XLOC_016895	Strap	88.1403	92.5299	87.0454	95.5989	97.7928	104.5	97.1193	101.507	81.5591	92.9868	93.8819	98.3886
XLOC_016896	Dera	17.5043	16.0988	19.7874	16.9173	16.6811	18.3843	15.5262	18.2489	11.0958	15.6707	10.3468	12.3815
XLOC_016897	Mgst1	2.5609	1.79339	2.97035	3.0891	2.41559	2.44548	3.65777	5.13082	7.27833	5.0693	8.73648	6.96074
XLOC_016900	Plekha5	8.08575	7.21648	8.70869	7.72475	12.1241	11.751	13.8986	13.6006	18.9535	14.279	18.2649	16.1702
XLOC_016901	Aebp2	34.2999	33.4486	33.4623	33.2429	42.1184	35.6148	30.2715	34.752	38.7029	37.6978	32.8881	38.7956
XLOC_016907	Pyroxd1	4.73389	5.68824	5.0488	6.83628	8.11951	8.11222	8.80847	8.19424	8.64317	12.9036	10.2594	10.6415
XLOC_016908	Golt1b	31.3704	34.2565	34.6928	35.855	35.9659	28.8128	25.396	26.2012	24.5392	33.0809	23.4189	25.5752
XLOC_016911	Cmas	32.8812	35.8228	42.2445	43.6678	33.2467	35.4765	38.1895	41.206	25.5211	33.5073	28.3338	25.4169
XLOC_016913	Etnk1	49.901	51.446	48.5935	59.2705	72.0389	66.5045	70.1774	64.252	32.9609	45.7335	30.9388	30.7341
XLOC_016916	Lrmp	3.62215	3.2635	5.81498	3.5563	6.72442	6.40147	7.50797	7.77178	2.5387	2.89116	3.2478	3.90925
XLOC_016917	Lyrm5	6.93345	8.61914	8.81006	7.52579	11.2042	11.0829	13.4381	13.7345	9.94614	7.12757	11.1607	8.73365
XLOC_016918	Gm15706	1.7335	2.24645	1.67753	2.8618	3.36283	5.3286	3.46796	4.11983	3.2197	3.65793	3.56951	3.23141
XLOC_016920	Tuba3b	1.24512	1.14795	1.91581	1.2493	1.11379	1.61356	1.71766	1.36539	1.04294	1.27071	1.19317	1.19665
XLOC_016921	Rassf8	4.89383	2.90985	5.07998	4.07015	2.49139	3.11822	3.94623	5.25942	5.71962	5.3531	5.71829	5.54244
XLOC_016923	Fgfr1op2	16.3416	19.9761	14.1307	18.8289	22.0046	22.3789	20.4701	20.1551	24.8537	20.6448	22.9924	21.301
XLOC_016924	Med21	25.4492	28.5459	27.6926	31.2059	20.2678	15.1198	13.9824	23.4526	19.5018	21.017	23.6466	25.3347
XLOC_016926	Stk38l	8.42961	8.54019	6.54464	7.77863	8.05951	7.13179	9.0735	7.02363	6.82713	7.16024	6.44825	5.81866
XLOC_016929	Ppfibp1	14.1145	14.7761	18.1349	17.9475	18.3577	21.3717	22.4885	22.0727	26.7799	22.3357	23.0667	20.1577
XLOC_016931	Mrps35	37.1762	33.5443	37.5001	32.1045	40.0024	38.6504	41.447	49.0581	35.8141	45.124	41.5743	47.5094
XLOC_016932	Klhdc5	6.34084	5.18317	5.56741	5.24109	4.2297	4.74697	3.41099	3.61351	5.2932	5.64109	4.91908	4.49727
XLOC_016934	Ccdc91	8.63753	9.10525	7.11188	6.87006	10.514	10.6341	7.93021	8.83235	11.4756	11.9916	7.65936	9.21441
XLOC_016936	Far2	1.5685	1.99563	1.99183	1.93009	2.40771	2.43991	2.60655	2.89321	3.66704	3.16902	4.84324	3.71269
XLOC_016938	Rps4y2	346.575	226.267	314.843	180.917	283.404	365.007	206.685	296.466	141.455	256.86	158.281	195.727
XLOC_016939	Mettl20	5.32401	6.88533	6.39456	5.49746	8.99282	9.05043	11.1979	9.21878	8.46441	8.81194	11.9959	10.7956
XLOC_016940	2810474O19Rik	62.3285	73.4477	53.2065	70.2542	80.0216	69.0324	73.7678	57.7067	67.1619	55.1518	62.1207	50.8705
XLOC_016941	Bicd1	4.3614	5.37919	4.33309	4.81917	10.167	8.46959	8.70535	8.59269	12.2632	9.70615	13.0552	12.7346
XLOC_016944	Calcr	1.23537	1.06507	1.1071	1.22369	1.71964	1.67264	1.13156	1.16208	5.20321	8.25723	3.77353	4.36019
XLOC_016948	Bet1	8.09259	12.8684	11.2008	13.3494	12.0362	12.7136	13.0881	10.6875	13.6327	16.7623	13.4335	13.5798
XLOC_016949	Sgce	1.92466	2.1046	1.84316	2.82273	3.69879	3.33149	4.05728	4.32973	6.98869	6.53876	4.36577	3.81378
XLOC_016951	Pon3	1.41235	2.021	1.67491	1.64685	2.05694	1.77478	2.41981	2.54936	1.43329	2.16433	1.55785	2.08105
XLOC_016952	Pon2	4.85342	3.38252	2.63581	3.49274	4.65127	5.53105	3.91746	4.33059	5.58521	8.29634	6.65551	6.32242
XLOC_016953	Pdk4	3.89736	3.73132	4.97004	6.53973	1.92977	3.10753	4.94737	4.87675	2.00252	1.40051	1.39231	1.49809
XLOC_016955	Slc25a13	45.713	52.5297	54.5595	56.5232	48.5589	52.4568	61.5738	61.1033	26.5705	30.9897	33.5379	35.4481
XLOC_016956	Shfm1	102.335	112.59	96.4056	110.801	177.531	196.44	166.802	180.269	177.395	195.013	185.048	195.941
XLOC_016960	Asns	170.436	211.269	232.63	220.481	197.289	262.205	342.188	310.691	249.121	158.536	226.906	193.11
XLOC_016962	Rpa3	31.6351	40.4743	38.6623	41.9571	45.2623	52.4091	56.4566	62.4545	42.517	49.8793	38.3564	53.4729
XLOC_016964	Ica1	2.3921	3.14965	6.61391	6.38928	5.54286	5.43925	10.0657	9.6044	10.0074	7.2406	12.3559	10.0652
XLOC_016966	Ndufa4	143.072	163.419	128.32	149.366	105.861	123.973	101.11	114.94	103.29	105.519	102.481	115.451
XLOC_016968	Thsd7a	1.10463	1.03077	1.01902	1.10087	1.1718	1.14325	1.07436	1.06951	4.0043	2.36323	1.74411	1.9607
XLOC_016970	Tmem168	8.81797	10.989	8.51917	11.3436	11.328	10.5418	11.1764	10.8899	10.933	11.9079	10.292	10.9299
XLOC_016971	B630005N14Rik	10.2434	12.3529	10.101	16.7098	7.66336	6.26231	8.92641	7.93017	9.17796	9.10576	7.78207	8.06373
XLOC_016972	Gpr85	1.13854	1.15188	1.13602	1.25516	1.27888	1.37585	1.24134	1.42293	2.66815	2.69632	2.7641	3.33479
XLOC_016973	2610001J05Rik	10.097	13.5742	9.15352	14.5377	14.8047	14.4213	11.9685	14.7362	21.0804	16.7689	18.3893	15.3335
XLOC_016978	Cttnbp2	1.48979	1.27595	1.32987	1.27381	1.31886	1.25613	1.10739	1.11621	1.96293	1.45984	1.81302	1.34575
XLOC_016979	Tspan12	1.39988	1.15901	1.17607	1.48215	1.5057	1.45324	1.27882	1.2484	3.15982	3.09974	2.58352	1.864
XLOC_016980	Fam3c	24.8153	32.1325	29.2177	41.238	69.845	59.9986	79.2757	73.8244	37.0525	44.4405	58.8001	52.6497
XLOC_016981	Aass	4.58067	4.27225	2.69079	2.54596	2.49595	2.72937	2.50996	2.22532	1.38913	1.62331	1.38307	1.4015
XLOC_016983	Cadps2	1.23666	1.10145	1.11387	1.07105	1.84512	1.73145	1.31102	1.54245	2.27337	2.32387	1.79635	1.94003
XLOC_016989	Ndufa5	29.2789	41.7588	24.5211	21.775	56.9006	64.5028	27.7091	41.1912	44.5273	65.2626	39.7795	57.0967
XLOC_016990	Wasl	37.6958	30.5754	34.1454	31.9113	44.1469	46.3148	44.4615	42.0242	44.8373	42.9005	49.8977	46.7157
XLOC_016991	Tmem229a	1.56053	1.09451	1.03546	1.40672	1.82598	1.43863	1.27211	1.21988	4.73244	4.093	2.56938	3.99742
XLOC_016993	Pot1a	14.5862	16.0696	15.132	16.9272	14.5039	15.8994	15.5282	16.724	15.4979	14.1878	13.8926	13.8471
XLOC_016996	Zfp800	2.83882	2.48024	2.97987	4.85249	1.77223	2.17888	3.68282	3.12365	6.06195	4.27236	4.58482	4.00472
XLOC_016997	Gcc1	5.56369	6.08255	6.37058	5.52613	6.29936	5.87875	5.85661	6.08986	6.69427	5.62363	6.14914	6.80701
XLOC_016999	Lrrc4	3.35938	2.62885	2.86932	2.50529	3.38563	2.986	3.18667	3.66343	4.54396	4.8318	4.97494	5.28459
XLOC_017000	Rbm28	29.0966	36.6928	28.8543	31.3985	25.2998	25.5945	23.0473	25.8821	21.1196	21.3478	20.782	20.3663
XLOC_017001	Prrt4	1.60787	1.2588	1.62112	1.47784	1.0868	1.19035	1.23956	1.15028	1.46447	1.35858	1.402	1.35919
XLOC_017002	Impdh1	19.8511	12.2928	17.421	13.4778	8.21893	8.38979	5.98663	7.2321	8.56948	12.8431	7.3332	7.99776
XLOC_017003	Opn1sw	1.42141	1.47369	1.47552	1.79066	2.12408	1.39972	2.01504	2.05177	2.20301	1.73423	2.6458	2.67217
XLOC_017004	Kcp	1.52468	1.65105	1.83292	1.42212	1.3072	1.22803	1.39684	1.40851	1.22093	1.2339	1.36768	1.52481
XLOC_017005	Tnpo3	92.8838	87.1497	88.6671	84.6567	96.4551	100.524	101.198	104.791	78.3775	89.1957	90.0295	90.5731
XLOC_017009	Ube2h	11.8916	10.1057	11.6332	12.5803	6.14613	6.86802	9.7328	7.8055	7.78153	5.94952	5.56503	5.60389
XLOC_017010	Zc3hc1	24.4401	20.3379	23.9633	17.5379	19.0526	19.0728	14.6195	17.6882	15.6486	17.6402	17.2629	14.3009
XLOC_017011	Tmem209	31.9424	35.4716	39.0138	39.4186	36.5944	38.2005	59.3115	49.3305	34.7316	35.9784	39.6303	38.1353
XLOC_017012	Tsga14	5.78949	6.22585	5.90309	5.56833	8.52219	8.66809	8.91618	7.97412	6.12534	6.47814	5.92475	5.91072
XLOC_017013	Copg2	25.9409	30.0637	37.3829	38.5378	34.5524	38.3223	51.2362	49.8604	40.749	29.8848	40.3928	32.7855
XLOC_017019	Podxl	9.43709	6.16278	8.77391	7.31008	24.7991	24.7994	19.2124	16.6533	43.3656	18.9911	32.8067	32.7233
XLOC_017021	Chchd3	42.0162	50.0115	47.8414	45.8522	36.3039	41.2744	37.2867	39.8277	30.4911	34.3569	30.7338	31.9103
XLOC_017022	Slc35b4	10.314	9.41674	11.5945	11.6368	13.1822	13.567	11.1395	11.8874	12.7919	15.4289	13.7744	13.9826
XLOC_017023	Akr1b3	149.208	133.328	125.809	105.042	104.315	104.034	77.6363	92.8363	42.7165	95.4934	50.4656	50.6232
XLOC_017024	3110062M04Rik	2.16749	1.67583	2.49676	2.06371	1.66446	1.70525	1.92917	1.67287	2.46572	2.20023	2.40756	1.93779
XLOC_017025	Wdr91	7.32202	5.32685	7.99221	5.67441	5.30224	6.07728	5.15192	6.42777	5.88419	5.513	4.54179	5.30453
XLOC_017027	Cnot4	20.988	21.3767	19.4741	20.6234	26.7842	24.766	23.8408	23.1745	25.4993	23.2026	26.2136	25.6868
XLOC_017030	Mtpn	48.2429	62.7144	43.9662	71.6345	55.0722	52.9261	60.7869	60.9713	55.6802	57.0331	57.0285	59.5031
XLOC_017032	Ptn	1.03254	1.23916	1.10963	1.0618	2.3804	2.18434	1.13947	1.13259	4.26496	6.36865	2.8879	3.48957
XLOC_017033	Dgki	1.65246	1.77294	1.62495	1.62874	1.69137	1.21228	1.33589	1.24043	1.62125	1.69366	1.7472	1.52204
XLOC_017034	Creb3l2	5.28265	3.95874	5.59235	4.53015	2.79713	3.068	2.34109	2.84187	4.04126	3.43605	2.38067	1.93507
XLOC_017036	Atp6v0a4	7.17514	5.14395	6.14896	4.36324	3.23547	3.20079	2.45798	3.26818	7.41045	5.04816	3.9997	5.21596
XLOC_017037	Zc3hav1l	7.21323	7.81847	8.43777	8.37567	4.96431	4.03835	4.15294	4.76236	7.52108	6.31411	3.99686	4.7689
XLOC_017038	Zc3hav1	8.53633	8.61697	13.1913	10.91	5.08106	4.73289	8.14502	7.63001	2.90045	2.13193	2.09877	2.26958
XLOC_017039	Klrg2	2.28418	1.46724	1.72048	1.69119	1.27949	1.26982	1.22719	1.15979	1.81447	1.31353	1.76189	1.67825
XLOC_017040	Hipk2	6.5692	5.59222	9.34263	7.36141	9.33044	9.27943	11.1159	11.612	13.4811	14.1266	12.5974	13.752
XLOC_017042	Parp12	5.17109	4.92075	5.12853	5.64456	16.17	13.6519	13.3479	15.0006	6.87841	8.37944	7.02226	8.24346
XLOC_017043	Jhdm1d	11.9888	12.0763	9.8743	14.4282	14.4977	13.5325	14.8326	15.1467	11.7559	8.9442	10.3234	8.63207
XLOC_017044	Slc37a3	11.2343	12.7308	10.7494	12.4396	18.508	16.8809	14.3266	15.8381	15.9187	13.473	13.8252	13.4012
XLOC_017045	Mkrn1	236.978	186.406	185.531	166.656	264.58	269.053	229.315	222.995	136.141	163.764	135.222	128.202
XLOC_017046	Dennd2a	12.9635	8.12374	10.8837	9.1628	10.1379	9.77719	8.81806	10.6608	11.9771	10.9632	7.90501	8.55495
XLOC_017047	Braf	16.9949	17.6752	11.9066	14.8749	24.7065	19.5349	19.3616	21.545	24.0603	21.862	21.0171	20.85
XLOC_017048	Mrps33	11.202	14.5823	9.63777	11.6164	14.4261	13.7387	13.972	14.1309	14.05	18.0459	17.6432	20.0263
XLOC_017049	E330009J07Rik	4.66604	3.50999	3.15535	2.77376	3.38965	3.32264	3.2537	3.52164	5.47346	5.4128	5.28494	4.43981
XLOC_017066	Fam131b	1.98074	1.60124	2.00179	1.92058	2.18299	2.08756	3.08589	2.60611	7.11439	4.45273	3.52487	3.3144
XLOC_017067	Epha1	5.95777	3.99043	2.3811	3.6777	5.12364	5.77677	2.7257	2.74673	30.7021	16.7231	12.4068	15.9834
XLOC_017073	Fam115c	3.47859	2.53034	2.90309	3.16365	2.00718	2.24597	1.85381	2.16043	2.54072	2.32371	2.05964	2.11855
XLOC_017074	Fam115a	3.32224	2.94637	2.80728	3.57882	2.4432	3.03341	3.44305	3.73494	6.67966	4.75731	4.43831	3.60291
XLOC_017076	Tpk1	4.3916	4.46334	2.73922	2.96811	5.49174	5.95837	5.94789	4.86784	4.24304	4.34757	3.84394	3.42387
XLOC_017077	Ezh2	58.9863	68.5936	65.9522	72.7917	79.3497	85.3711	87.6578	87.7183	60.2935	65.1639	62.4039	64.9794
XLOC_017088	Pdia4	76.1549	71.0805	73.7672	76.5167	61.8589	68.6737	56.5592	69.0962	64.2406	74.2013	65.3381	75.1591
XLOC_017089	Zfp786	1.65517	1.7809	2.33907	2.02092	2.87986	2.51688	2.35989	2.72684	2.04283	2.09317	2.37681	3.36202
XLOC_017090	Zfp777	8.91257	5.54345	11.1446	7.07307	6.47501	7.00258	6.82801	9.22084	11.1824	9.38791	10.0822	10.7599
XLOC_017091	Zfp746	8.92671	6.34204	8.17138	6.00688	8.95127	9.86885	9.3539	10.0827	12.7	11.5568	11.5819	12.2218
XLOC_017092	Zfp467	1.30937	1.26027	1.18934	1.29395	8.58546	8.21557	4.98364	7.37405	17.5052	9.91058	15.953	23.4918
XLOC_017097	Igf2bp3	26.1356	31.5866	42.4341	45.3692	40.7868	42.0407	48.0244	54.1915	54.369	55.613	51.4862	61.7789
XLOC_017098	Tra2a	65.7692	62.956	67.5002	77.8107	106.848	110.052	114.607	116.563	104.31	107.959	115.383	124.763
XLOC_017099	Dfna5	1.1882	1.21989	1.28203	1.32029	1.252	1.22491	1.5259	1.57141	1.81222	1.93447	1.49572	1.84963
XLOC_017100	Osbpl3	2.06072	2.55754	3.42633	3.58561	1.90787	2.13143	3.17453	3.30034	3.07766	2.92756	3.44906	3.6513
XLOC_017101	Cycs	21.1766	33.6152	25.8219	42.8018	23.4981	19.0787	24.6963	29.4657	28.5004	29.1365	31.0271	37.8597
XLOC_017102	4921507P07Rik	1.90067	1.50172	1.47803	1.99954	1.73153	1.60123	2.48698	2.01462	1.90551	1.85597	3.07324	3.32617
XLOC_017105	Hnrnpa2b1	421.966	608.183	429.514	689.605	750.551	746.865	643.199	661.598	634.032	803.043	741.614	727.504
XLOC_017106	Skap2	26.6527	32.8066	28.3687	35.5951	15.3013	19.1955	17.6696	24.3111	8.92487	26.0464	9.76684	9.67157
XLOC_017107	Hoxa1	1.88817	1.55706	3.00365	2.51768	1.45215	1.16952	1.80271	1.35331	1.26353	4.33164	1.27354	1.14789
XLOC_017108	Hoxa2	1.03834	1.07102	1.12684	1.05858	1.03495	1.1615	1.28419	1.10086	1.03751	1.31676	1.04089	1.03621
XLOC_017109	Hoxa3	1.09553	1.06471	1.11384	1.09075	1.04488	1	1.02734	1.04213	1.02572	2.25647	1.02871	1.07537
XLOC_017110	Hoxa4	1.03961	1.01678	1.1247	1	1.03315	1.0329	1.07855	1	1.03786	1.27187	1	1.19793
XLOC_017111	Hoxa5	1.0725	1.08809	1	1	1.06559	1.03153	1.03784	1.03259	1.06831	1.89219	1.21906	1.06589
XLOC_017113	Mira	1	1	1.37433	1.63224	1.13168	1	1.14525	1	1	1.68134	1.15371	1.26429
XLOC_017114	Hoxa7	1	1.11019	1.06198	1.2426	1.0312	1	1	1	1	1.55443	1.06963	1.10046
XLOC_017121	Hibadh	52.3895	54.4984	40.7561	49.5372	31.5955	40.8344	28.1165	41.4188	24.0814	19.0019	17.3856	20.582
XLOC_017122	Jazf1	1.67555	1.45427	1.21113	1.68276	2.01084	1.76669	2.18538	2.24987	3.91714	2.60828	3.38674	2.35676
XLOC_017126	Scrn1	4.9641	4.15915	2.7028	2.74018	5.61472	7.37495	7.2	8.47623	9.1366	5.49691	5.71638	7.11926
XLOC_017127	Fkbp14	2.54314	2.39644	2.8803	3.29894	1.35031	1.35762	1.86068	1.71301	1.58316	1.86546	1.5356	1.87946
XLOC_017129	Ggct	13.6383	13.4447	12.8611	15.4549	17.5882	14.0893	17.8716	20.7293	12.9098	15.7202	19.4729	25.352
XLOC_017134	Lsm5	25.7371	24.4947	23.9646	23.6886	30.6317	35.4792	25.0424	37.9892	23.2424	22.6778	28.7919	37.235
XLOC_017135	Kbtbd2	17.855	19.1995	15.5574	23.6686	22.8583	22.662	22.0968	25.682	53.7788	31.6537	29.4348	29.4998
XLOC_017136	Nt5c3	11.8044	12.1797	10.5138	11.2407	15.3901	15.5798	16.5498	17.6753	21.4272	17.7323	18.5703	17.0413
XLOC_017141	Ppm1k	2.6843	3.40467	3.2442	4.95562	3.04979	2.54474	3.85757	4.60473	6.28008	2.54668	3.89671	3.63198
XLOC_017142	Pyurf	2.71307	3.28222	2.7401	4.41986	3.46139	3.21723	3.86074	3.48122	4.79526	4.65881	4.35368	4.48422
XLOC_017143	Vopp1	1.91542	1.46419	2.08165	1.94151	1.34619	1.71808	1.73352	1.66168	4.94625	4.15714	3.49132	4.6228
XLOC_017153	Nap1l5	1.13872	1.2501	1.15074	1.67184	1.33462	1.39211	1.22905	1.70617	2.32419	1.57665	1.64844	1.8936
XLOC_017154	Fam13a	1.07804	1.06265	1.07698	1.13566	1.2556	1.18511	1.22126	1.22853	1.4405	1.8412	1.72653	1.96268
XLOC_017157	Snca	1.19291	1.19111	1.05402	1.06096	1.40861	1.76143	1.07121	1.20558	1.92684	2.62639	2.72606	2.54974
XLOC_017159	Hpgds	2.27734	2.29929	1.65205	2.59759	2.44628	2.59866	2.38423	2.7867	2.41194	2.24683	2.52544	2.74135
XLOC_017167	Gadd45a	30.7482	19.5741	34.7348	21.8605	31.8813	26.9538	51.617	45.9808	13.4423	32.0212	21.0623	17.8335
XLOC_017168	Il12rb2	2.86483	2.38417	3.14439	1.90351	2.92778	3.38413	4.09484	3.40376	3.47613	1.9811	3.94389	3.42013
XLOC_017173	Rpia	2.2637	2.55588	2.42457	1.91768	3.53967	3.64204	3.71789	3.10166	3.30881	2.96897	2.86155	2.66606
XLOC_017175	Thnsl2	1.3603	1.66688	1.63847	1.54478	1.22256	1.11465	1.30069	1.55608	1.65714	1.82332	1.37391	1.67115
XLOC_017177	Rmnd5a	22.8695	24.9352	22.5751	26.6073	23.844	20.1286	23.8866	24.4343	20.8773	18.6956	17.9772	18.9155
XLOC_017178	Kdm3a	33.0005	30.4577	28.8048	29.3707	20.3998	18.1546	12.2464	12.4611	9.78265	11.7464	12.2798	10.4447
XLOC_017179	Mrpl35	7.10623	9.03493	8.046	7.6975	7.52805	7.359	7.4064	7.53511	6.30043	6.12557	6.28618	6.95314
XLOC_017180	Ptcd3	27.2775	35.3879	23.8131	27.6648	34.9715	30.8546	30.749	28.0686	24.9472	26.8633	23.7762	27.4857
XLOC_017184	Usp39	22.153	18.3349	21.5605	17.2297	17.4189	21.1838	17.1227	15.0726	15.0249	15.7454	15.2581	16.9239
XLOC_017185	Rnf181	28.9539	24.3275	30.4863	24.6213	25.2769	27.4552	28.4518	23.2403	16.0361	18.3253	17.6143	17.0304
XLOC_017187	Vamp8	6.57275	3.88382	4.96599	5.4118	4.7716	5.04422	4.8941	5.50704	9.39348	11.1743	9.10133	10.287
XLOC_017188	Mat2a	73.2466	120.298	62.6568	83.2253	149.984	105.621	71.5536	73.4647	80.8487	138.582	112.313	120.24
XLOC_017189	Elmod3	2.5002	2.73003	2.89559	2.6051	1.58311	1.89632	1.66275	2.18042	1.91103	2.09235	1.84625	1.85541
XLOC_017190	Tgoln1	10.1691	11.4578	11.2655	12.5959	8.77821	6.96291	8.48845	9.04962	9.7187	8.20399	7.95733	8.24676
XLOC_017191	Tcf7l1	23.181	16.5903	18.848	12.2751	39.6379	40.3651	26.8991	25.3265	27.6427	35.1478	43.7965	38.418
XLOC_017192	Kcmf1	17.3998	17.2658	15.4399	13.9495	17.8191	17.6438	15.0108	17.6559	21.0547	19.9432	18.042	19.6491
XLOC_017193	Tmsb10	231.682	182.76	191.502	131.792	257.979	300.978	188.509	227.886	248.986	244.663	219.082	241.863
XLOC_017202	Mrpl19	5.58512	6.37132	6.14327	5.6572	7.53005	7.04436	5.47137	6.5499	5.74198	6.52825	7.06113	6.83663
XLOC_017203	Pole4	15.4658	17.0957	15.8083	16.1459	16.6363	16.6985	15.4396	15.8	9.68839	16.8707	9.74784	12.2678
XLOC_017204	Hk2	80.2674	64.4868	88.9833	72.1768	29.8789	35.3761	33.1939	38.0476	30.5763	34.4035	23.92	28.394
XLOC_017206	Sema4f	1.76482	1.48798	1.4891	1.21854	1.14582	1.29471	1.25472	1.29318	1.1595	1.28282	1.14183	1.27567
XLOC_017207	Dok1	2.19923	1.72944	1.77312	2.15143	1.82086	2.08644	1.37471	1.31347	2.42202	3.15342	1.71626	2.6196
XLOC_017208	Htra2	9.78257	7.58895	11.9624	7.45209	8.64008	8.41348	6.67733	6.41076	9.6609	11.0745	8.59004	8.27598
XLOC_017210	Wbp1	8.11486	5.93709	9.12537	6.21722	5.64827	7.54616	7.71099	8.47261	9.50177	8.37205	10.5629	7.47138
XLOC_017211	Ino80b	4.14724	3.63237	4.82079	2.67583	3.41082	6.27688	3.14835	2.81546	4.18999	4.5028	3.7768	4.47288
XLOC_017212	Wdr54	1.42484	1.52627	1.71997	1.75589	1.37981	1.59453	1.45235	1.52185	2.08557	1.72145	2.34913	1.79448
XLOC_017213	Mthfd2	19.8205	24.9934	28.09	23.0087	43.139	50.0896	57.4155	51.8837	48.921	47.5563	57.2385	55.7843
XLOC_017214	Tet3	2.00251	1.78201	2.77742	2.42045	2.38271	2.02543	1.93749	2.29122	5.03429	3.59539	3.97369	4.94374
XLOC_017215	Dguok	5.90272	4.55035	5.49162	4.08806	4.65712	5.16364	4.46875	5.93691	7.29769	4.4853	4.77969	6.27827
XLOC_017217	Stambp	1.71315	1.72759	1.97721	2.25475	1.73213	1.99965	2.11576	1.64705	1.91048	1.92698	1.67416	1.2976
XLOC_017220	Vax2os	2.00998	2.40004	1.39142	1.99493	1.59196	2.7154	2.25779	1.90843	1	1	1	1.23199
XLOC_017221	Tex261	7.15802	6.12759	8.19993	5.89264	6.19404	5.77749	5.30623	5.70363	4.6332	6.22305	6.07191	5.09244
XLOC_017222	Paip2b	16.612	17.6093	16.4311	18.2099	12.6632	14.8657	16.2167	16.2515	9.97702	11.7215	11.5373	10.3296
XLOC_017224	Cyp26b1	1.13288	1.10067	1.0213	1.05269	1.08589	1.01074	1.1332	1.06833	1.01353	1	1.13677	1.0272
XLOC_017225	Exoc6b	8.41469	8.74947	6.79031	7.56542	6.74959	6.7296	7.36275	6.93607	5.69034	4.87269	3.89825	3.78834
XLOC_017227	Spr	23.0921	16.6977	21.2591	15.3204	19.1142	20.9145	19.2285	23.2931	18.5296	20.2548	16.653	15.4203
XLOC_017228	Sfxn5	1.56001	1.61951	1.8086	1.69882	1.61793	1.91829	2.60002	1.89775	2.16437	1.93218	1.69496	1.98668
XLOC_017229	Rab11fip5	3.91055	2.83777	4.1795	3.17005	1.59174	1.88733	1.8995	1.96285	1.59822	1.46615	1.8106	1.46799
XLOC_017230	Pradc1	4.13194	3.94085	5.67708	3.75769	5.03922	3.3701	3.7248	3.71967	2.97934	3.3468	3.012	2.97165
XLOC_017239	1700019G17Rik	1.71142	2.0673	1.79733	1.97542	1.56055	1.36536	1.82781	2.1079	1.16968	1.3641	1.65608	1.21386
XLOC_017241	Dusp11	11.0422	11.4779	10.7485	12.4415	12.4482	10.7488	11.5968	10.6608	16.7725	15.7111	14.8852	13.5176
XLOC_017242	Pcyox1	7.1561	5.81512	6.07746	7.25888	6.28723	5.90784	5.90765	6.06656	6.56777	6.80235	6.39586	6.80006
XLOC_017243	2310040G24Rik	2.22738	2.8685	1.35848	1.92653	2.83312	3.97288	1.53126	2.06955	1.61387	2.17916	2.35288	1.56336
XLOC_017244	Pcbp1	155.29	93.0317	134.687	83.2884	110.164	122.531	85.6642	107.755	110.963	119.245	98.6545	123.195
XLOC_017245	Mxd1	1.88682	2.27598	1.84488	1.67745	1.72042	1.77314	1.75018	1.40881	1.71985	1.68964	1.3353	1.3351
XLOC_017246	Snrnp27	15.6027	17.7776	22.1784	18.5162	23.8729	24.2145	22.2356	28.7899	32.8406	22.2439	23.4315	25.2386
XLOC_017247	Gmcl1	9.05176	7.55333	8.68501	7.68538	7.02244	9.35524	8.58901	8.61808	7.45368	6.10849	5.66409	5.9523
XLOC_017248	Anxa4	5.66412	5.77914	4.7982	5.05103	6.24684	5.96793	3.77219	4.75138	10.2292	7.66999	8.22265	8.09431
XLOC_017249	2610306M01Rik	1.72479	1.40871	1.81206	1.19889	1.60016	1.68285	1.28174	1.75409	1.86881	2.6283	1.58161	2.04052
XLOC_017250	Antxr1	1.17306	1.22826	1.42097	1.26594	1.24418	1.05393	1.21103	1.29556	2.46765	2.26895	2.35466	1.94859
XLOC_017255	Aplf	3.15702	3.27109	3.01206	2.82939	2.8917	3.14484	2.29441	2.84188	2.29375	2.24075	2.17782	1.71502
XLOC_017257	Rab43	1.89093	1.38801	1.74667	1.60782	1.33905	1.28936	1.4444	1.41796	1.2842	1.55602	1.34445	1.35631
XLOC_017258	Isy1	17.2247	18.3128	15.1129	17.3692	26.2004	25.0682	20.5156	21.2379	30.2987	26.3928	29.1331	29.1763
XLOC_017259	Cnbp	116.88	153.313	118.881	146.835	169.257	160.224	172.633	175.398	148.132	189.465	175.656	186.216
XLOC_017260	H1fx	40.0571	22.448	40.7436	29.576	16.1799	29.3186	20.5575	21.17	16.9362	17.249	12.3526	11.9939
XLOC_017261	Rab7	63.2924	55.5602	56.1296	51.5192	61.1992	75.2105	62.9719	56.2626	71.5827	91.8265	81.6794	89.1629
XLOC_017262	Eefsec	12.5965	9.56609	13.1051	9.42518	9.76742	9.52	10.99	10.0658	6.85874	8.06525	7.39653	7.59305
XLOC_017263	Sec61a1	37.5273	32.6844	35.1069	28.7183	31.2456	29.0616	23.0662	25.1913	29.5375	35.1121	25.2577	27.2164
XLOC_017265	Abtb1	8.53783	5.93325	8.62532	5.0515	7.18801	10.2815	7.61236	7.82423	7.84512	5.44892	6.3365	5.21264
XLOC_017267	Mcm2	85.6698	65.5583	89.9836	63.3314	74.9921	80.1161	80.1804	81.3353	56.8463	71.1147	64.2965	73.3028
XLOC_017269	Plxna1	18.9301	12.678	15.1376	11.9006	14.5149	14.1525	12.0197	12.4097	23.927	19.8739	19.214	17.6171
XLOC_017270	Chchd6	7.93761	4.85889	6.22505	4.48083	6.62119	7.82323	8.02847	5.96572	7.45838	6.93498	6.89583	7.66045
XLOC_017279	Iqsec1	5.13379	3.78721	4.03793	3.3527	4.61001	4.69373	4.73543	4.19376	9.39936	6.45161	7.14863	7.79255
XLOC_017280	Nup210	10.2433	7.7248	8.68077	6.94418	9.70497	8.85897	9.42713	9.1471	9.59653	8.54651	9.14718	8.65581
XLOC_017283	Chchd4	27.1322	31.179	24.5953	27.0439	31.3469	34.4732	24.2925	24.0461	24.8889	32.317	26.9368	30.5637
XLOC_017284	Xpc	5.87751	6.38216	7.55689	6.54411	6.15715	7.64725	5.89678	7.51783	7.66086	5.5765	5.93541	6.18126
XLOC_017286	Mrps25	5.24296	5.55277	5.2046	5.10035	6.09935	5.9564	6.36635	5.7594	6.25351	7.55747	6.78659	6.67351
XLOC_017287	Zfyve20	5.44398	5.32596	6.24322	5.35342	4.95134	5.38056	5.93069	6.31241	4.67254	4.85243	4.18635	4.73325
XLOC_017288	Trh	85.5834	74.3766	66.5104	43.3446	42.9098	85.1823	65.8162	58.8463	39.1686	63.5336	44.3329	34.7979
XLOC_017289	Prickle2	1.7752	1.88413	1.71293	1.71568	1.64859	1.78569	1.82336	1.60808	1.73166	1.89043	1.9009	1.54574
XLOC_017290	Adamts9	2.66077	2.6781	2.42692	2.17427	2.66504	2.99508	2.13442	2.07332	2.23492	2.58955	1.44049	1.57924
XLOC_017291	Magi1	5.0856	5.00564	4.97553	4.39841	7.13236	5.94058	6.76209	6.50051	9.78061	8.28544	6.84463	6.83424
XLOC_017292	Lrig1	4.47868	3.50387	3.28407	2.79899	4.46272	4.85484	5.18713	4.78905	2.44125	3.25482	2.9153	3.21967
XLOC_017294	Suclg2	21.9249	22.221	23.4464	22.721	20.2947	18.9575	19.1039	20.082	21.117	18.7304	20.2783	21.1901
XLOC_017296	Fam19a4	1.71535	1.91809	1.44059	1.84542	3.65926	3.69902	3.73316	2.93447	2.00543	5.43258	5.58438	4.41522
XLOC_017297	Eogt	4.06395	4.18043	5.77308	5.57083	2.80369	3.81272	5.57132	3.55962	7.79178	7.15852	8.45579	6.14153
XLOC_017298	Tmf1	13.3392	16.2555	18.7258	19.6039	14.7785	14.908	22.9009	17.5962	16.8717	12.0098	17.5321	13.7791
XLOC_017299	Uba3	49.5044	65.2086	75.0183	65.4389	58.3772	61.2033	119.143	75.9238	52.8071	54.5545	78.0948	62.2527
XLOC_017301	Frmd4b	3.35321	3.10366	3.60386	4.59561	3.06125	3.53926	2.47932	4.56407	6.49787	5.61016	3.89126	6.1794
XLOC_017303	Foxp1	18.1748	15.3629	19.1728	15.7535	21.0816	13.1692	21.2216	16.8405	17.7288	21.0362	13.0036	11.1473
XLOC_017304	Eif4e3	1.33723	1.4965	1.82135	2.0702	1.49858	1.67412	1.63025	1.87422	5.29474	4.44252	3.95318	3.07881
XLOC_017305	Prok2	1.50368	1.06602	1.58612	1.50577	1.12708	1.14651	1	1.50071	1.18162	1.25028	1.82442	1.68669
XLOC_017306	Rybp	34.0666	35.8684	51.0796	42.9387	43.8166	36.2924	56.187	42.9567	24.9508	33.882	44.7512	39.5446
XLOC_017307	Shq1	12.0761	10.98	19.8565	10.9987	9.73241	12.9886	12.1664	11.6876	8.06877	10.5702	13.0477	9.2479
XLOC_017308	Pdzrn3	1.32521	1.1647	1.39293	1.38023	1.28046	1.36533	1.0682	1.23039	4.02477	3.25254	3.62197	2.50859
XLOC_017312	Crbn	16.8885	23.2262	15.3914	21.2593	18.2176	16.7214	17.4547	19.0059	14.9835	14.6769	16.3368	17.6757
XLOC_017313	Sumf1	8.42136	7.09439	7.22938	7.57703	7.84671	8.37849	6.74206	7.84022	6.14665	6.40775	6.4708	6.4263
XLOC_017314	0610040F04Rik	2.63886	3.15368	1.73363	1.95538	3.68889	3.48772	4.0594	2.97366	2.04862	2.32614	3.57872	2.17655
XLOC_017318	Rad18	17.4811	20.7407	15.7739	18.9613	22.1565	21.1574	24.272	23.3971	19.6528	19.415	20.4525	18.6964
XLOC_017319	Srgap3	4.10723	3.3551	3.35385	3.32652	4.02412	4.10565	3.92002	4.55726	2.55615	3.16478	4.37329	3.87749
XLOC_017320	Gt(ROSA)26Sor	10.0684	13.5733	7.54993	12.6179	14.2952	11.0646	9.6379	7.9469	13.8617	10.7987	13.282	14.1957
XLOC_017321	Lhfpl4	1.82214	1.65561	1.95314	1.78141	2.73124	2.30371	2.71436	2.67752	5.95033	4.56208	4.61616	4.27355
XLOC_017322	Camk1	1.9646	2.37905	2.1506	2.25462	1.53761	1.46515	2.25965	1.78866	1.552	2.36819	2.68238	2.23419
XLOC_017323	Tada3	24.5193	18.5098	23.3733	17.4533	17.6259	18.7956	17.4549	18.2066	14.8397	13.4467	11.6572	11.3169
XLOC_017324	Rpusd3	9.7017	7.40512	9.87243	5.94497	7.01471	8.6891	5.45189	7.46451	9.35808	10.7129	9.61848	8.94831
XLOC_017326	Prrt3	2.41525	1.46812	2.07437	1.56678	1.88616	1.27091	1.83492	1.74948	2.28597	2.43474	2.35493	2.8091
XLOC_017327	Emc3	12.3458	10.0287	11.7402	9.8826	10.8062	12.2307	10.6108	10.1675	9.17257	13.4508	11.4642	12.1178
XLOC_017328	4931417G12Rik	2.51885	2.40692	2.31545	2.43707	2.40569	2.71209	2.35002	2.28068	2.45274	1.79555	2.28985	2.72695
XLOC_017330	Sec13	40.9271	35.9122	41.1757	32.6188	35.2964	40.8461	30.239	32.0454	35.2975	39.7394	38.3271	40.9556
XLOC_017331	Atp2b2	1.96779	2.09499	3.0065	2.08183	1.73171	1.93586	2.61194	2.23825	1.58644	1.54855	1.47901	1.80594
XLOC_017332	Vgll4	2.36984	2.12298	2.31993	2.17186	1.7573	1.60558	1.4465	1.35486	2.35563	2.43773	1.8696	1.67514
XLOC_017333	Tamm41	20.4542	16.26	23.6109	17.9096	23.4372	22.0166	22.9719	25.6679	29.4061	25.0453	25.0266	29.0309
XLOC_017336	Raf1	35.4584	28.9457	35.9543	28.151	34.5376	36.5074	31.7743	33.7802	26.3273	27.4622	29.0451	32.3726
XLOC_017337	Tmem40	5.96255	5.56626	1.91206	1.57281	5.29792	6.10538	2.53688	1.49363	1.58843	2.65373	1.56866	1.18201
XLOC_017338	Rpl32	1389.12	1306.55	1286.3	1219.18	1416.37	1624.72	1540.07	1746	1577.55	1310.85	1654.92	1668.13
XLOC_017340	Efcab12	2.01195	2.14125	2.14096	1.83235	1.59037	2.1398	1.9445	1.99224	2.48308	1.50894	2.0058	2.26571
XLOC_017341	Mbd4	10.4977	12.5202	11.2838	12.8017	9.43998	11.0411	11.3408	11.6094	9.92051	8.5911	9.28279	9.89868
XLOC_017342	Plxnd1	1.50439	1.26909	1.40801	1.37133	1.13237	1.2911	1.09125	1.19905	1.68211	1.79174	1.36481	1.37682
XLOC_017343	Tmcc1	5.33923	4.50242	5.02579	4.91176	4.29072	3.947	4.93196	4.58897	4.21952	3.57742	4.19272	3.98161
XLOC_017344	Alox5	1.69259	1.32381	1.33208	1.30085	1.41375	1.36055	1.57433	1.25971	3.28516	3.64948	2.54986	2.33136
XLOC_017346	Zfp422	7.50401	7.54497	8.42826	9.45226	8.6598	9.15516	7.50114	8.19975	12.0839	15.0637	12.8793	13.025
XLOC_017347	Rassf4	1.84824	1.53549	1.55584	1.51403	1.66106	1.58047	1.35404	1.40997	1.48447	1.33796	1.91233	1.64647
XLOC_017351	Csgalnact2	4.65892	5.34951	3.92788	5.57427	4.17858	3.58726	5.29631	4.68159	4.09314	3.51138	2.93219	3.52852
XLOC_017354	Bms1	63.7404	68.6628	63.032	67.5339	64.3131	68.2002	59.1949	63.2775	68.1876	65.7937	68.9756	68.6315
XLOC_017355	Zfp248	3.32323	3.62323	4.20744	4.64001	2.41966	2.73989	3.99979	3.78129	4.03954	3.17175	5.84551	5.30117
XLOC_017357	Ankrd26	7.44934	8.04347	9.2783	10.2157	6.14741	7.0703	8.40296	9.57979	8.77721	7.70556	8.85488	7.91279
XLOC_017359	Lrtm2	1.55503	1.37935	1.44033	1.20572	1.95001	2.44782	1.95397	1.62496	1.09651	1.43736	1.68873	1.98876
XLOC_017360	Adipor2	38.1918	36.7047	37.2697	39.7121	36.1302	32.1584	36.5614	32.041	34.6715	34.1756	31.1452	29.5442
XLOC_017361	Wnt5b	1.7395	1.51918	1.5243	1.54338	2.82163	2.54036	1.88348	1.71332	5.276	3.63331	3.6934	4.36762
XLOC_017362	Erc1	16.2656	15.0531	18.9794	17.2255	15.6087	13.4358	16.1964	14.6502	19.805	13.158	15.9584	13.1376
XLOC_017363	Wnk1	77.0032	66.2889	66.1953	63.3522	79.3008	82.2287	84.0891	80.6819	76.6763	64.0013	65.1191	61.4511
XLOC_017365	B4galnt3	10.1788	8.05402	6.86637	5.35012	8.77719	9.25657	6.20718	7.43306	5.11135	4.16367	4.481	3.52749
XLOC_017366	Ccdc77	17.4258	18.5473	18.3237	19.4552	20.1521	27.398	26.0079	25.9473	22.186	18.8644	22.1064	20.3453
XLOC_017368	Cecr5	8.04397	8.00905	7.55906	6.88965	5.34729	5.50137	7.26238	6.78174	5.94682	4.66547	5.95314	6.48481
XLOC_017369	Atp6v1e1	59.9647	56.9319	54.0479	51.2762	58.2721	63.3012	58.022	60.1557	56.8783	70.0226	51.6467	52.2403
XLOC_017370	Bid	24.1475	22.9282	26.2834	22.2262	23.2399	24.8165	19.3491	22.8968	17.9796	23.6462	24.1963	25.829
XLOC_017371	Mical3	17.6204	13.4586	17.7313	14.2314	11.7645	12.5125	14.0971	15.1098	14.8113	12.5564	12.1704	11.6742
XLOC_017374	Phc1	187.749	134.374	133.656	106.699	205.191	210.171	210.855	194.804	150.296	162.091	158.754	140.549
XLOC_017375	Rimklb	11.9076	12.3798	11.1328	12.5617	23.2908	18.8439	26.727	25.9125	21.1371	20.443	19.5306	20.4695
XLOC_017376	Apobec1	4.74056	5.88743	4.79881	6.24747	7.47758	8.92423	8.34377	9.89248	9.73887	6.34747	6.69972	8.97096
XLOC_017377	Gdf3	40.2362	39.1357	28.5729	30.8624	41.0747	47.2174	36.2519	41.8376	17.6764	34.8838	18.3818	20.6379
XLOC_017378	Slc2a3	402.95	292.958	419.311	371.942	86.5913	79.3699	136.173	109.271	57.093	98.4619	41.0101	32.1768
XLOC_017387	Pex5	19.1616	14.4907	19.5428	15.4252	11.7596	14.4796	13.8175	14.637	10.3723	10.2629	8.47144	8.5544
XLOC_017388	Clstn3	13.8802	9.29002	8.60214	6.75306	7.90219	8.98015	6.50691	6.18793	6.70206	7.67403	8.78925	7.44485
XLOC_017389	C1s	2.78076	2.99362	2.16929	2.65287	2.09654	1.88421	2.10371	1.87311	1.06605	1.38376	1.45126	1.24426
XLOC_017391	Emg1	57.9621	50.5249	55.3607	45.6402	64.1565	65.6448	48.9035	53.9537	59.5689	74.3096	64.2894	86.6173
XLOC_017394	Ptpn6	15.9891	12.6224	14.4407	10.574	13.0129	15.5574	11.2352	10.4583	8.61278	9.4627	10.089	10.0711
XLOC_017395	Grcc10	45.6028	49.2861	72.2244	48.6444	38.6023	38.3523	49.9045	58.8697	24.8787	24.7726	30.3298	32.9595
XLOC_017396	Atn1	19.3276	11.084	24.3049	13.9635	12.0915	13.0836	9.91726	10.0689	21.3577	24.2831	19.4663	19.8249
XLOC_017397	Eno2	3.99701	3.16632	5.74388	3.48828	1.85166	1.94339	2.81592	3.30679	2.01749	1.89309	3.42199	3.01476
XLOC_017399	Tpi1	217.863	152.264	179.912	134.13	165.625	183.52	90.6264	99.7855	134.246	183.693	125.924	138.17
XLOC_017400	Usp5	53.3816	37.9245	47.2204	33.113	41.1477	37.8706	36.4065	39.95	36.549	37.1348	31.6969	34.4536
XLOC_017402	Leprel2	2.14263	1.69942	1.70407	1.62182	1.42717	1.43048	1.47961	1.49759	2.37759	1.97311	1.9208	2.00277
XLOC_017403	Gpr162	2.87048	1.80519	2.55392	1.94789	2.65044	3.00789	2.47246	2.46752	3.16976	3.06721	2.4369	3.39544
XLOC_017405	Lag3	2.64621	2.19125	3.08208	2.40837	2.21705	2.13234	1.99222	2.01403	2.50602	1.84098	2.48442	2.73556
XLOC_017406	Ptms	94.6358	62.0861	90.0929	58.6397	55.3638	88.0532	47.5547	53.4525	64.5216	54.0043	39.2858	37.6808
XLOC_017407	Cops7a	81.2957	72.0992	76.4699	61.9304	60.9121	74.9144	56.5129	64.0327	56.5751	56.0079	45.3638	51.5062
XLOC_017408	Gapdh	3312.06	2677.22	3083.94	2464.55	2981.17	3553.87	2893.92	3007.73	2547.38	3078.22	2963.63	2895.31
XLOC_017409	Ncapd2	78.0415	74.5865	99.5151	83.5126	61.4724	68.5977	62.8998	74.4918	97.7052	75.7225	78.1398	78.607
XLOC_017411	Tapbpl	2.73409	2.32045	2.60245	2.11679	2.47957	2.25642	1.72486	2.48379	2.91836	3.47782	3.20146	2.17938
XLOC_017413	Tuba3a	12.2107	7.52782	24.0751	7.8822	9.37619	9.56383	20.6396	20.1604	3.57929	6.35139	11.9087	9.8261
XLOC_017414	Ltbr	2.61933	1.93829	2.23712	1.74572	2.11386	2.37866	1.51278	2.11565	4.82847	4.42647	3.75516	4.02257
XLOC_017415	Plekhg6	2.71702	2.07284	2.03655	1.98894	1.41791	1.35929	1.33302	1.47026	1.37636	1.36494	1.11915	1.17283
XLOC_017416	Cd9	209.351	225.642	222.788	221.785	121.982	161.084	178.797	150.641	63.5479	60.1167	54.4568	59.4692
XLOC_017421	Kcna6	1.04428	1.03354	1.07203	1.0333	1.01033	1.01779	1	1.03799	1.35056	1.25182	1.16472	1.45355
XLOC_017422	Ndufa9	40.4553	40.4305	37.4074	34.8654	39.2501	44.3454	34.5561	41.0187	36.3021	35.4251	34.5384	36.9357
XLOC_017424	Rad51ap1	9.85877	11.2695	11.1362	11.1702	8.05223	11.4113	11.7357	10.9217	9.64566	9.22832	9.81085	9.96966
XLOC_017425	9630033F20Rik	19.5015	21.2815	17.3129	16.4534	17.0712	16.8071	17.6702	15.7564	13.6645	15.2404	14.0923	13.8015
XLOC_017426	Ccnd2	6.833	7.23262	14.3705	13.6492	10.4138	4.44736	16.8624	14.973	7.16845	11.8767	9.96656	9.9444
XLOC_017428	Prmt8	7.04567	4.22998	8.8882	5.43374	2.50541	1.65671	1.99905	1.50144	1.70078	2.69117	1.54283	1.96887
XLOC_017429	Tspan9	10.0704	5.39658	9.65607	7.61574	3.83882	3.03906	4.73845	4.45842	4.23389	6.25896	3.38521	3.21339
XLOC_017430	Tead4	8.03964	7.16366	10.6378	7.25236	4.84506	7.80919	7.74284	7.44111	2.20269	1.42179	2.17398	1.85137
XLOC_017431	Tulp3	28.6069	23.5015	32.3434	26.7765	21.3308	27.7811	25.5676	25.9516	24.2004	24.2347	24.9484	24.5279
XLOC_017432	Rhno1	16.4956	14.0461	21.363	17.0124	27.1366	25.4408	22.6395	23.2578	30.2785	31.6623	29.4072	28.1586
XLOC_017433	Itfg2	10.4478	8.3571	12.1665	8.46305	10.065	13.4194	10.3178	10.6525	10.1481	11.9828	13.5428	12.781
XLOC_017434	Fkbp4	274.278	235.122	248.007	209.338	342.297	345.372	276.364	317.214	287.287	301.333	268.59	301.892
XLOC_017470	Magohb	5.85548	6.52206	3.94582	8.96744	17.1565	11.7391	13.3653	17.2732	15.7712	18.6544	14.9774	23.8983
XLOC_017472	Csda	181.247	131.139	145.936	108.905	192.893	231.444	177.687	201.915	203.337	171.3	188.147	201.039
XLOC_017493	Lrp6	21.7273	21.763	24.6297	26.7206	27.717	24.7186	30.9218	30.6584	35.7565	30.0418	32.8125	30.7872
XLOC_017494	Mansc1	1.6907	1.54129	1.72112	2.32157	1.29974	1.22299	1.6922	1.41267	1.14392	1.20251	1.33263	1.66112
XLOC_017495	Dusp16	17.6256	15.0707	15.8979	16.7146	13.9484	13.3352	16.2948	13.9364	19.7693	12.9178	13.8132	12.4875
XLOC_017496	Gpr19	10.5161	7.76306	9.77662	7.11115	7.40735	8.30603	10.0126	10.6009	10.2881	8.00097	9.80375	8.87756
XLOC_017498	Hebp1	21.3968	18.3257	35.2346	19.2445	18.8676	25.4205	40.4172	35.5138	11.2471	8.96985	14.2651	12.2444
XLOC_017503	Plbd1	1.66738	1.19021	1.35139	1.34742	1.5253	2.27826	1.16998	1.5221	2.06527	2.91961	2.10398	2.04124
XLOC_017505	Hist4h4	31.3161	45.2663	48.3012	48.9026	31.828	22.4421	21.7914	24.8893	20.583	24.6819	25.6035	21.611
XLOC_017506	Wbp11	81.4458	53.888	80.3904	56.7156	72.058	71.7524	71.576	74.6016	68.7516	74.8555	77.342	74.7649
XLOC_017511	Arhgdib	2.94076	2.21086	2.80545	2.74703	1.42141	1.41159	1.73217	1.3347	1.12044	1.85409	1.48505	1.48674
XLOC_017512	Rerg	2.64175	3.38272	4.27044	4.00293	1.73222	1.85461	4.53723	3.73108	2.92614	3.20214	2.19037	2.30699
XLOC_017513	Eps8	11.3037	8.44223	8.89826	7.83751	10.7965	11.4913	11.0441	10.2895	8.07703	10.1361	9.82479	9.57613
XLOC_017525	Recql	9.8078	12.2812	12.9006	12.2578	14.2112	13.2086	13.2021	10.7018	12.4409	12.6049	12.1614	10.7728
XLOC_017527	Ldhb	188.058	162.683	394.273	265.977	188.23	290.857	368.722	317.754	72.1026	78.9456	91.3321	76.3773
XLOC_017531	St8sia1	5.18399	6.03886	7.77843	7.3709	2.2289	2.0434	2.32561	2.53743	1.17325	1.21881	1.16189	1.18931
XLOC_017532	C2cd5	20.7571	23.6068	25.1141	21.6699	19.2824	22.1742	28.0724	25.9147	10.2522	9.67939	11.1654	8.24668
XLOC_017535	Bcat1	37.1892	43.4416	51.4969	47.8645	47.0301	41.9563	58.2299	54.1526	32.0468	30.8555	36.592	36.82
XLOC_017537	Kras	26.0135	34.4595	31.9528	43.2633	54.3689	56.4014	77.9164	68.1598	68.6393	61.6045	73.5472	59.4164
XLOC_017539	Bhlhe41	1.75022	1.68633	3.38306	3.58963	2.16252	2.08717	2.47466	2.60221	3.74946	3.42315	7.49802	6.36307
XLOC_017541	Asun	21.5065	21.9984	22.2914	22.6568	25.0637	24.7134	22.1528	25.1169	27.5943	29.294	32.139	34.3301
XLOC_017542	Tm7sf3	34.0362	29.027	31.7945	28.8052	22.8345	20.9056	27.0958	25.0851	14.8222	12.3759	13.4252	10.5594
XLOC_017543	Gm6654	4.47431	4.21605	3.38053	4.32338	4.16831	7.11733	5.73856	5.79609	4.61431	6.61875	5.19197	5.08599
XLOC_017545	Mansc4	2.44833	1.6532	2.57679	1.78013	1.55375	1.36372	1.70486	2.01419	2.00196	1.80643	2.2559	1.30118
XLOC_017547	Ergic2	18.4765	21.343	16.3772	23.8304	27.3699	21.8349	23.7862	24.2994	25.7781	27.326	26.6638	25.9833
XLOC_017548	Tmtc1	2.72504	2.39862	2.38322	2.46217	3.19608	2.89788	2.12315	2.53681	3.10744	2.74899	3.12004	2.6961
XLOC_017550	Ipo8	34.9958	34.4646	32.2926	30.3524	30.5081	29.0256	28.8401	27.2525	30.5186	28.5742	29.1599	29.697
XLOC_017551	Caprin2	10.4627	11.5028	12.2627	12.3839	12.6452	14.1643	19.9414	17.7011	12.3978	11.6333	14.2798	12.5635
XLOC_017552	Fam60a	113.553	122.459	91.2461	110.084	139.15	119.813	141.606	145.769	108.649	130.799	117.018	111.781
XLOC_017553	Dennd5b	3.6306	3.84892	3.27368	3.70845	4.05503	3.88988	3.78094	3.15812	5.78282	5.9947	4.65157	4.63471
XLOC_017554	Amn1	2.62546	4.56666	4.7478	5.14933	6.89801	6.97406	8.3615	7.94982	7.23599	8.97445	6.36192	7.562
XLOC_017557	D7Ertd143e	74.9965	87.82	61.6765	75.355	68.0822	78.3686	62.7893	63.701	28.6249	27.1618	33.4451	38.339
XLOC_017558	Myadm	61.8628	54.9651	56.2872	51.9916	44.856	52.6047	43.2851	43.8652	78.9954	57.3848	36.2221	42.9674
XLOC_017559	Prkcg	5.1534	4.39879	5.63467	3.94291	3.37581	3.01937	4.21604	4.29236	3.47662	3.34604	3.34423	2.94686
XLOC_017560	Cacng7	21.3427	16.5483	25.1607	21.2721	17.9503	15.5205	19.0072	26.2626	32.2283	41.7835	28.4928	34.7227
XLOC_017561	Cacng8	3.54069	1.71822	2.75136	1.96012	2.293	1.73063	2.77353	1.3184	2.23927	3.46475	2.66997	4.34614
XLOC_017562	Cacng6	2.98435	3.37162	4.36571	3.48852	3.66549	2.86979	1.92846	2.77205	4.52027	4.17501	2.296	3.76773
XLOC_017563	Ndufa3	74.5351	93.6604	99.1668	93.3698	71.3985	75.7363	56.8913	80.1376	48.8837	72.3996	52.2021	60.0548
XLOC_017564	Prpf31	27.5632	27.8421	26.8129	22.5001	37.8362	32.4528	28.3959	30.7003	33.1033	40.6063	36.3971	35.1946
XLOC_017565	Cnot3	61.4818	41.9856	53.5958	35.0552	48.7372	52.1794	46.6396	46.721	41.1297	44.3509	45.9802	44.2792
XLOC_017566	Tsen34	41.9796	20.3711	43.5249	24.3027	30.908	34.2473	26.9418	25.7265	22.4897	24.7448	23.3705	22.0465
XLOC_017567	Rps9	1220.96	1141.83	1221.81	1047.48	1624.11	1781.11	1578	1788.4	1556.74	1710.92	1682.87	1825.8
XLOC_017568	Ttyh1	4.85647	4.08444	4.45169	4.40113	4.05312	4.47517	5.19361	4.49452	3.44942	3.00374	3.09161	2.54085
XLOC_017569	Leng8	43.291	33.7676	35.5485	26.3419	29.0708	28.5024	31.7924	30.002	29.7158	23.2909	27.2521	24.8061
XLOC_017574	Brsk1	11.0515	6.30328	9.00005	5.57617	5.93171	5.2027	5.54729	6.32476	5.14726	5.78186	4.23178	3.84221
XLOC_017575	Suv420h2	40.6292	28.8022	40.772	27.0396	22.5942	24.4906	22.3447	23.8515	22.2389	17.8843	16.9895	15.1428
XLOC_017577	Rpl28	1870.12	1913.52	1668.56	1517.94	2099.77	2415.26	1882.83	2158.34	2116.09	2246.84	2140.21	2566.08
XLOC_017578	Isoc2a	12.1099	10.3358	24.9462	15.0983	5.51116	5.88104	16.5651	11.9395	6.51869	4.37361	4.47077	4.6691
XLOC_017579	Zfp628	7.61992	4.71251	5.83329	4.22119	5.24512	5.12299	3.85752	3.67847	5.38604	6.74525	5.40554	6.029
XLOC_017580	Nat14	1.50226	1.17546	1.21773	1.6779	1.40264	1.71305	1.04948	1.4117	2.4578	1.95796	2.49879	2.32326
XLOC_017582	Zfp524	5.02493	4.12143	4.3002	2.81791	4.1603	4.70114	3.61997	4.04548	6.36321	5.74998	5.92202	5.06602
XLOC_017583	Zfp865	10.0546	6.70557	10.4058	7.0921	7.79516	6.84517	6.15584	6.90603	9.55171	8.43953	9.24907	9.22614
XLOC_017584	Zfp580	14.7407	6.53702	12.4227	5.39466	10.2678	15.1042	8.15923	6.64016	10.3836	13.7422	7.77247	5.97546
XLOC_017585	Ccdc106	3.11093	2.31037	3.99578	2.26118	2.38914	2.81965	2.13139	2.61124	3.28298	3.43758	2.67818	2.19121
XLOC_017586	U2af2	127.162	96.9571	124.778	91.4101	93.9187	95.6403	80.4613	93.4461	75.5429	95.1593	72.867	81.1303
XLOC_017587	Epn1	49.2416	26.9467	39.787	24.3028	21.8071	25.2222	23.1731	24.4486	24.7858	21.6003	21.897	20.0223
XLOC_017592	Zfp444	8.74634	6.61524	8.87479	8.1062	6.54586	7.16553	7.58791	8.64477	8.08132	6.17033	5.89695	5.8992
XLOC_017595	Gm6792	5.1009	5.16053	4.94725	4.4186	6.96481	6.01025	5.85652	5.47293	2.92685	2.05584	2.02986	2.01398
XLOC_017596	Zfp667	4.60779	5.53352	4.96677	5.19978	3.66336	4.33803	3.63828	2.79864	4.44611	3.80905	4.02508	3.69526
XLOC_017597	Zfp78	1.57818	1.69921	1.38282	1.83022	2.17585	2.03058	1.68524	1.63886	1.60228	1.19783	1.45834	1.49437
XLOC_017598	Zfp28	2.7516	3.04148	1.88019	2.01704	2.35356	2.63984	2.16082	2.08558	2.05566	1.87897	2.28635	1.72101
XLOC_017604	Peg3as	1.6605	3.8416	1	5.1822	9.61576	4.48955	12.6954	3.66208	6.27967	7.3873	4.11314	3.1599
XLOC_017605	Usp29	1.34809	1.23051	1.6786	1.9367	1.21287	1.11492	1.56141	1.48687	1.23181	1.2055	1.41617	1.25413
XLOC_017607	Aurkc	2.93551	2.82195	6.51544	4.36182	1.45929	1.21159	1.42363	1.66193	1.15276	1.13235	1.09813	1.10171
XLOC_017608	Zfp418	5.79391	6.25616	4.7321	5.2275	8.14805	6.37382	5.66872	6.27783	6.27033	7.62456	7.54499	6.97107
XLOC_017628	Zscan4c	12.3582	2.82264	1.63348	1.41974	2.07682	1.39668	1.23722	1.28007	1.03096	1.49682	1	1
XLOC_017629	Zscan4f	10.1995	2.53042	1.68232	1.68187	1.57276	1.21801	1	1.203	1.07171	1.58081	1.08353	1.06659
XLOC_017639	Zfp606	8.11164	8.29495	7.61136	9.93541	10.9456	12.2881	12.8622	12.1405	14.9141	9.10952	11.8559	11.3849
XLOC_017641	Zfp110	26.3495	27.1456	22.8112	25.1822	37.4348	35.2301	32.1043	35.5827	23.8989	22.8748	31.2339	28.3503
XLOC_017642	Zfp128	2.25332	2.1919	1.69791	1.964	2.48014	2.38269	2.01952	2.40616	2.64732	1.97938	1.89188	1.84315
XLOC_017643	Zscan22	6.65328	5.06899	4.59999	4.71651	6.30718	7.35498	5.1826	5.04306	6.62372	7.96104	7.77588	6.45193
XLOC_017644	Rps5	1120.89	871.796	978.704	792.108	1031.72	1187.27	967.938	1137.05	1056.43	1066.15	1032.75	1094.52
XLOC_017645	2310014L17Rik	2.31472	1.97042	1.65398	1.72713	1.58987	2.10833	1.24544	1.69789	2.40741	2.39968	2.64382	3.13713
XLOC_017646	Zfp324	2.50957	2.79765	2.83678	2.23577	2.48134	2.87767	2.31565	2.72318	3.11265	3.73586	3.31269	2.85919
XLOC_017647	Zfp446	3.6973	3.24643	3.71671	3.28626	3.35108	3.28945	3.70258	2.94548	3.15595	3.03628	2.78974	2.73221
XLOC_017648	Trim28	736.527	534.834	625.944	452.775	394.164	431.765	321.83	348.842	212.795	235.661	215.407	230.943
XLOC_017651	Lig1	80.9752	67.3607	79.1613	57.9318	78.6937	77.9588	83.9599	75.4149	61.8237	56.1956	50.7577	45.7322
XLOC_017661	Crxos1	3.45027	1.99936	1.87166	1.51373	1.17438	1.53306	1	1.18745	1	1.13509	1	1.03874
XLOC_017663	Napa	30.4827	24.107	25.4851	20.5664	23.6742	26.4058	21.3361	20.4652	27.3501	28.4676	22.0998	24.7652
XLOC_017664	Kptn	4.63379	4.76599	6.32746	4.11655	5.07687	5.87271	6.07619	5.30828	6.41665	6.76964	5.87458	4.76257
XLOC_017665	Slc8a2	3.72285	2.74934	2.79165	2.49506	2.38325	2.09724	1.93238	1.93205	3.57602	3.7399	3.18548	2.53889
XLOC_017666	Meis3	1.42613	1.20585	1.79576	1.31463	1.23527	1.14725	1	1	1.93755	2.52177	1.48662	1.77639
XLOC_017667	Bbc3	29.8789	13.0484	20.3461	13.376	13.2254	15.9143	10.2867	12.9102	22.803	14.3796	14.8953	13.544
XLOC_017668	Zc3h4	26.4237	16.4008	23.3991	15.9396	21.1816	16.4777	13.3915	14.8353	22.7957	20.6321	18.3689	19.9168
XLOC_017669	Tmem160	36.7017	24.3349	27.1657	18.3356	37.5441	37.6184	30.3093	37.4991	27.9006	30.9726	30.9778	36.0842
XLOC_017671	Ap2s1	36.8611	25.3751	34.8655	23.1115	24.4511	31.013	19.7903	33.7872	34.8075	33.8973	31.9372	42.7825
XLOC_017672	Slc1a5	27.3173	23.7796	31.9996	20.5848	35.1998	41.9485	41.2364	42.5845	30.4419	24.036	32.2683	36.02
XLOC_017673	Strn4	29.2006	18.0839	29.6888	19.8269	19.1837	18.9307	19.3166	21.1874	18.9729	20.6144	18.7105	18.2198
XLOC_017674	Prkd2	4.73087	3.54464	4.32072	3.49363	3.71214	3.88661	3.59461	3.7811	6.44529	3.62884	3.53379	4.06303
XLOC_017675	Dact3	12.351	4.36775	13.1885	7.41426	3.89633	5.65295	7.16417	7.00988	4.27949	3.94491	4.82832	5.20373
XLOC_017676	Gng8	1.37412	2.28521	3.65917	2.30594	1.49835	1.67014	1.4881	1.15984	1.76341	1.29962	2.15265	2.17506
XLOC_017678	Pnmal2	2.22121	1.71971	2.084	2.20188	1.39611	1.4305	1.49326	1.47752	1.90953	1.73354	1.68661	1.6556
XLOC_017680	Ccdc8	5.46643	3.67643	5.20314	4.47519	4.96787	5.79599	5.10226	4.92127	8.53247	6.42889	5.89069	6.85743
XLOC_017695	Pglyrp1	1.37514	1.69678	1.69433	1	2.41441	2.39656	1.38367	1.20242	1.23467	1.47543	1	1.50847
XLOC_017696	Nova2	4.92865	3.41726	5.93823	3.92498	1.723	1.67381	1.49479	1.77908	1.82058	2.32357	2.12098	2.07375
XLOC_017698	Mypop	3.37943	2.17753	3.60202	1.88341	1.59726	1.72467	1.55533	1.43048	1.78094	2.76646	2.83479	2.45358
XLOC_017699	Irf2bp1	18.673	11.1353	16.7167	11.5012	14.4591	14.7705	14.0877	13.8527	15.5255	18.0967	15.3043	15.5371
XLOC_017700	Sympk	42.8349	30.323	50.3774	34.9296	30.1196	31.4588	34.1971	41.5784	31.1411	27.6033	29.5458	29.9794
XLOC_017702	Dmwd	31.7938	15.7293	25.4412	16.4977	19.6001	22.8026	22.1023	22.5818	22.833	23.932	19.4025	22.4004
XLOC_017703	Dmpk	3.71236	3.0882	3.304	3.12411	3.69643	3.33071	2.47465	2.36127	4.66922	3.69649	3.96813	3.98749
XLOC_017705	Six5	3.48771	2.25232	2.80363	2.03641	2.69319	3.26482	2.52114	2.12704	3.5161	2.91398	2.33183	2.32521
XLOC_017706	Fbxo46	6.58515	5.00455	6.2467	4.66619	4.71245	5.17141	5.08795	3.99697	5.44105	5.87195	4.62119	5.38045
XLOC_017707	Snrpd2	167.361	152.172	155.098	149.962	129.661	140.939	86.9266	131.858	104.083	113.475	124.934	126.399
XLOC_017708	Eml2	10.1197	8.61322	11.0424	8.07418	9.43721	12.3687	12.7558	13.3195	12.8376	10.1314	8.85846	9.28925
XLOC_017710	Gpr4	4.02891	3.63595	3.43346	2.81461	2.46988	2.40074	1.9296	1.88576	4.59593	2.76229	3.6225	3.24352
XLOC_017711	Opa3	12.0422	9.65324	11.721	9.50632	8.94991	9.8724	8.44665	8.24106	9.92409	9.66552	8.7962	11.4159
XLOC_017712	Rtn2	8.45103	6.19318	7.96528	5.28018	5.072	6.7688	3.76243	5.33712	5.11433	8.80574	7.72291	8.80313
XLOC_017713	Ercc1	12.8952	13.9034	12.9662	12.3153	9.69728	9.72409	7.0205	9.00182	11.3753	12.2752	11.9133	11.1794
XLOC_017714	Ppp1r13l	12.9283	7.21882	9.61549	6.92065	7.29527	8.13698	5.07896	5.27479	7.42824	7.5185	7.69788	7.29732
XLOC_017715	Ercc2	10.7285	9.28524	10.215	6.68167	8.12016	8.61018	7.3007	6.83989	8.92364	8.09758	7.94939	8.26975
XLOC_017717	Trappc6a	11.6023	9.43346	16.7782	8.96801	12.3091	14.1022	14.4283	17.3713	16.691	13.6406	12.5758	13.7015
XLOC_017719	Zfp296	46.6617	32.3094	40.8746	27.1381	15.0642	16.7765	14.5584	14.906	5.60209	6.51787	5.85339	6.89288
XLOC_017720	Gm19345	1.98369	2.03126	1.35994	1.52132	1.04408	1.21307	1.07106	1.23179	1.40444	1.88489	1.6321	1
XLOC_017721	Ceacam20	4.30983	3.11792	1.52171	1.2284	1.35852	1.54133	1.1183	1.3246	1.04499	1.21307	1	1.02273
XLOC_017722	Nlrp9b	2.79161	2.9863	1.40429	1.87747	3.71478	2.48649	1.20169	2.11415	2.27862	2.54588	1.4766	1.85431
XLOC_017769	Zfp180	10.3771	8.0211	8.24109	6.94616	7.90619	9.14589	7.37313	7.01222	6.34816	7.01472	6.49972	6.43506
XLOC_017771	Zfp235	3.76037	2.71184	3.26373	2.90549	3.46876	3.11636	2.69227	2.67979	2.99854	3.40096	3.1053	3.06238
XLOC_017772	Zfp114	2.20819	1.46025	1.86295	1.73082	1.64931	1.37393	1.34415	1.7082	1.63621	1.53736	1.42501	1.60437
XLOC_017773	Zfp108	1.89331	1.72129	1.74148	1.66595	1.79153	2.06663	1.83008	1.65997	2.18657	2.14886	2.09489	2.56919
XLOC_017774	Zfp93	3.22737	3.42212	2.32924	2.42698	5.16077	4.81682	3.51787	3.39802	3.88075	4.45406	4.39789	4.17549
XLOC_017776	Kcnn4	1.83944	1.22199	1.1368	1.16144	1.48228	1.42943	1.31048	1.05599	1.16568	1.61366	1.54711	1.63708
XLOC_017777	Smg9	9.16277	6.99721	9.32084	6.38975	8.58446	9.06886	9.6287	7.92018	9.95385	10.752	8.65502	9.60216
XLOC_017778	Plaur	6.8582	6.20212	4.75962	4.65331	4.48209	4.92606	4.85491	4.28012	5.00071	5.85386	2.07235	2.70681
XLOC_017779	Cadm4	6.56859	4.2853	6.70134	4.70784	3.08612	3.19429	5.78239	3.66522	2.17772	2.2847	1.77805	1.63847
XLOC_017780	Zfp428	38.197	18.4702	20.4426	10.7504	57.6355	47.2244	29.338	35.0158	12.179	20.2167	12.947	13.5169
XLOC_017781	Irgq	6.15449	3.73735	3.91553	3.21305	4.47235	4.30857	3.28903	3.35353	3.84381	3.49473	3.62082	3.97006
XLOC_017782	Xrcc1	22.9284	17.6541	24.5615	16.9116	19.3883	21.9007	17.6619	19.2375	19.1349	17.6252	18.2792	14.5295
XLOC_017783	Ethe1	4.97617	4.08643	7.55852	4.79954	4.69314	4.4082	4.17268	5.22562	4.87983	6.75305	5.44855	5.38897
XLOC_017784	Phldb3	1.89061	1.55015	1.35614	1.1415	1.33654	1.61238	1.22041	1.07083	1.53499	1.52944	1.47093	1.1868
XLOC_017789	Dmrtc2	1.83616	1.67132	2.51363	1.67177	1.89394	2.7403	4.56044	3.34401	1.12676	1.38074	1.53307	1.56173
XLOC_017790	Rps19	427.411	319.126	373.061	326.773	458.502	553.014	493.013	611.924	494.833	490.787	499.533	562.462
XLOC_017791	Cd79a	1.95877	2.11128	1.3435	1.46669	1.50906	1.56155	1.39255	2.16567	1.05391	1.36612	1.06278	1.1994
XLOC_017792	Arhgef1	41.9268	28.4591	37.6029	23.8702	16.6482	19.8609	17.7348	19.3956	14.3525	14.0104	11.7446	12.3759
XLOC_017793	Zfp574	17.2171	11.4715	16.0809	10.9949	13.3891	12.0103	8.44954	10.1608	11.9027	12.6858	12.1079	11.985
XLOC_017794	D930028M14Rik	1.71204	2.07711	3.03233	1.29669	1	1.46892	1.71889	1.27877	1.08742	1.05365	1.39338	1.17313
XLOC_017795	Zfp526	4.57005	3.80696	5.34888	3.18862	3.37499	4.00899	3.33908	3.29504	3.25264	3.78913	4.15648	3.65726
XLOC_017796	9130221H12Rik	5.92689	6.16936	4.76305	5.3162	5.6457	4.70373	3.41548	4.31737	3.92217	4.29578	3.80361	5.203
XLOC_017797	Cic	37.8741	22.8624	38.2656	23.4436	18.154	16.6445	17.0836	17.5794	19.2583	18.6714	17.9476	16.3957
XLOC_017798	Prr19	4.0546	3.36781	4.7088	2.63605	3.15791	3.53848	2.16845	2.59628	2.71701	5.04543	3.96831	3.48278
XLOC_017799	Tmem145	2.35376	1.80141	2.00413	1.3215	3.15816	2.72465	1.89939	1.71475	3.47167	4.32319	3.44566	3.95268
XLOC_017800	Megf8	9.6319	6.55183	8.87302	6.39133	6.1979	5.34378	5.83585	7.16394	11.9506	10.832	9.06955	10.3502
XLOC_017801	4732471J01Rik	1.84094	2.04798	1.77719	2.08414	1.75941	1.59443	1.77987	1.77586	1.96181	1.47189	1.9195	1.49568
XLOC_017802	Atp5sl	16.684	15.9068	17.9432	15.7087	10.9529	12.7271	10.1202	11.1208	10.529	10.1508	12.0464	12.2908
XLOC_017803	B3gnt8	1.81535	1.60761	1.89881	1.68856	1.47081	1.66344	1.34079	2.18969	1.94095	1.65274	1.20473	1.72414
XLOC_017804	Exosc5	60.389	48.9174	57.2209	40.8569	69.4869	77.8595	67.0646	77.5021	49.6554	51.3111	46.9231	52.4481
XLOC_017805	B9d2	5.84936	3.48524	4.53838	3.52356	3.29062	4.17703	3.7209	4.39382	4.86113	4.74754	4.9091	4.44357
XLOC_017806	Tgfb1	6.26058	5.14229	8.00752	4.75392	2.6833	3.43212	2.80951	2.69281	1.97666	2.38418	2.21007	2.44561
XLOC_017812	Nlrp4a	6.49182	5.84704	4.40283	4.09538	6.34911	4.75719	7.37674	5.89406	1.09956	1.45337	1.56501	1.38696
XLOC_017820	BC024978	5.08554	4.74009	4.46789	3.72824	7.04791	6.62596	5.82535	6.33834	4.82651	7.36976	7.61093	7.9786
XLOC_017821	Adck4	4.93018	4.81906	5.76488	4.52364	4.14041	4.95869	3.24479	3.7601	4.7543	4.35563	4.77612	4.65039
XLOC_017822	Numbl	12.7696	9.30756	13.9912	10.6076	6.14787	8.08348	8.06645	9.28331	8.44675	9.70859	8.63386	8.13341
XLOC_017823	Blvrb	18.3283	14.2762	17.3362	14.1628	29.1683	40.8106	22.039	26.5242	52.6433	36.7945	45.3444	49.5219
XLOC_017824	Sertad3	10.1491	6.08169	7.96119	7.02927	7.13653	7.49379	7.3835	6.40295	4.42343	5.44409	5.27665	3.91102
XLOC_017825	Sertad1	6.53354	4.83194	5.84798	3.56466	5.80831	5.10691	3.34056	4.52468	5.49669	5.76665	6.02352	5.9173
XLOC_017826	Prx	8.13204	7.1757	8.87343	6.2895	4.24391	3.96294	3.32129	3.27198	2.8469	2.74074	2.79828	2.4882
XLOC_017827	Hipk4	2.13149	1.618	1.76099	1.30141	2.73852	2.76984	1.69733	1.73696	1.6593	1.59815	2.02239	1.59776
XLOC_017828	2310022A10Rik	33.0662	22.5955	28.0476	21.1114	16.1873	20.1463	14.8182	16.0298	10.969	13.0628	10.6438	11.7238
XLOC_017829	Akt2	26.6061	18.3566	21.7529	17.0831	14.1849	15.8747	13.1545	14.751	13.1651	15.147	13.8171	12.5002
XLOC_017831	C030039L03Rik	3.02463	4.61643	2.66854	2.92437	2.19525	2.50609	2.03246	1.63988	1.8625	1.59829	1.61725	1.67684
XLOC_017832	Zfp60	12.7237	14.312	12.8752	16.6136	14.3051	13.7872	13.5659	12.5454	12.7469	10.5867	12.9388	11.604
XLOC_017834	Zfp59	15.0058	21.0728	14.6135	16.7619	10.0997	11.4778	11.3545	11.183	5.94089	4.89132	5.0283	6.30047
XLOC_017835	Zfp607	3.95926	4.90741	4.68416	4.27843	5.25573	5.23171	6.14076	4.64309	5.43217	4.19325	6.17389	5.12657
XLOC_017838	Fbl	181.965	162.863	197.944	151.496	175.929	192.77	151.036	171.462	180.794	195.388	146.77	171.144
XLOC_017839	Dyrk1b	7.98619	4.66013	6.9759	4.01326	4.3198	4.35002	3.48404	4.19984	5.72746	4.17285	5.44877	4.05379
XLOC_017840	Eid2	23.4615	14.2973	21.6078	14.8058	12.5046	17.1619	15.0735	13.4476	11.6879	11.733	10.8488	11.1808
XLOC_017841	Eid2b	6.1742	3.78477	6.8864	3.91176	4.03652	4.5334	5.81476	5.10418	5.39856	3.77857	3.69025	4.3568
XLOC_017842	Rps16	660.497	553.711	676.1	573.476	631.904	872.763	566.499	787.963	671.049	638.862	679.692	736.645
XLOC_017844	Paf1	30.459	24.4936	27.1159	22.6998	30.8204	32.5502	22.4863	24.9065	30.4692	33.1423	28.9691	24.8378
XLOC_017845	Gmfg	4.77713	6.06084	4.00096	5.4461	5.27579	7.63971	5.06388	6.5494	9.96074	7.39701	7.35234	6.45371
XLOC_017846	Lrfn1	14.7964	7.95227	11.2783	7.59793	8.42319	8.16512	5.83832	7.80061	8.23735	9.81629	9.14612	9.93671
XLOC_017847	1700028B04Rik	1.48334	1.3992	2.1405	1.28743	1.38461	1.24221	1.77163	1.24191	1.29544	1	1.64012	1.7514
XLOC_017850	Fbxo27	3.74127	3.36626	4.91384	3.07081	4.96922	6.66763	3.25016	6.15256	6.3472	5.13687	5.90852	5.56402
XLOC_017851	Fbxo17	4.09787	3.48094	4.23718	3.26935	2.71117	2.67874	3.11205	2.78423	2.58949	3.26829	3.18314	2.90368
XLOC_017852	Sars2	10.552	8.44881	10.7441	7.37867	11.1706	14.5073	11.5509	14.3467	9.85628	13.4239	14.4201	12.4816
XLOC_017854	Sirt2	11.5862	7.94066	12.6732	8.33595	7.03756	8.13444	7.77966	6.45298	10.0873	9.26999	8.62134	7.60433
XLOC_017855	Rinl	8.40608	7.33571	9.0527	4.4589	8.36597	10.8741	8.12173	5.81223	2.07592	2.36975	3.00919	1.78367
XLOC_017856	Hnrnpl	311.506	228.296	332.718	226.252	315.801	299.949	332.283	327.066	280.911	290.386	288.965	294.858
XLOC_017857	Ech1	26.6378	28.4874	24.0906	17.0447	16.5557	23.8342	16.1754	17.7415	7.60978	7.71019	8.2696	6.85435
XLOC_017858	Lgals4	1.22302	1.51295	1.20244	1.31009	1.20265	1.78999	1	1.42534	1.50482	1.20302	1.68229	1.18669
XLOC_017860	Capn12	1.86333	1.68369	2.08597	1.59571	1.88155	1.6848	2.47076	2.32432	2.11098	2.26294	2.19656	2.55968
XLOC_017861	Map4k1	8.01143	8.03912	6.82905	4.99689	5.59242	7.15857	5.31477	5.78076	4.52402	3.62629	4.22865	3.85803
XLOC_017862	Rasgrp4	3.92226	3.56119	3.98838	3.26591	4.4025	4.75834	4.75794	4.43955	4.12339	3.84642	4.52179	4.38239
XLOC_017863	Ggn	2.38105	1.23119	1.33012	1.11948	1.7943	1.48585	1.50416	1.52557	1.73352	1.99601	2.12373	2.1033
XLOC_017864	Yif1b	56.9859	44.9423	51.4619	32.7231	40.2554	50.2396	47.9311	49.9312	49.4414	50.7257	43.693	51.8375
XLOC_017865	Ppp1r14a	14.6186	5.71597	10.042	4.70211	7.46536	15.0567	9.079	8.2082	9.52343	6.10983	7.66194	10.8025
XLOC_017866	Dpf1	5.71749	3.71847	5.82136	3.93414	4.61691	4.67983	4.23729	4.18797	2.67714	3.37354	3.95641	3.7669
XLOC_017867	Zfp84	6.38043	6.11461	5.41353	5.80659	6.63573	6.08412	6.01137	6.01496	5.90033	5.84104	7.06366	6.20469
XLOC_017869	Zfp30	2.79553	2.7998	2.68756	2.0526	2.20574	2.66383	2.81016	2.86792	3.25172	1.99547	3.51241	3.49814
XLOC_017870	Zfp790	3.41221	4.4045	4.20994	4.12808	4.24552	3.87603	3.83833	4.29585	4.22422	3.07175	3.83518	3.88263
XLOC_017871	Zfp420	3.56421	3.31028	3.15771	2.68226	3.55866	3.32552	3.84349	3.06432	3.68414	2.93693	3.55424	3.59305
XLOC_017872	Zfp383	7.54802	10.9628	7.92189	8.44075	7.09857	8.34712	5.86834	6.31344	8.1884	6.683	6.57178	6.06481
XLOC_017873	Zfp568	40.1985	42.8549	41.1665	43.9636	36.2772	33.3765	41.7535	39.1083	37.464	30.3018	33.7049	32.8532
XLOC_017874	Zfp260	15.7831	18.8219	15.1001	18.4936	20.5945	20.4694	18.7995	19.5475	26.2981	22.5734	27.5757	22.7444
XLOC_017875	Zfp382	4.6819	3.50618	5.48995	3.47863	3.47463	3.27758	4.90281	4.82725	4.01965	3.26424	4.10986	3.45615
XLOC_017876	Gm5113	2.17566	2.14607	2.45929	2.44095	1.96462	1.59335	2.00741	2.00884	1.73332	1.6588	1.87504	1.46924
XLOC_017877	Cox7a1	15.6638	18.3372	13.2566	16.5891	16.2529	12.7594	12.9143	19.4007	4.77576	6.17585	8.53142	7.08807
XLOC_017878	Polr2i	26.903	30.0543	28.7456	21.5017	34.3704	37.1064	24.4888	36.4068	24.7055	26.8902	27.9368	35.4908
XLOC_017879	Clip3	12.9099	8.81125	10.483	8.70231	11.9382	11.8882	10.0504	9.16361	20.907	14.0277	19.862	16.9151
XLOC_017880	Alkbh6	5.18069	5.3103	8.55613	4.22358	5.81398	7.05159	6.55453	8.1483	6.29254	7.2802	5.74223	5.97095
XLOC_017881	Syne4	7.45131	5.9789	8.28667	7.51513	4.20587	7.07216	4.851	5.7075	7.9381	5.44441	4.74708	5.03797
XLOC_017883	Nfkbid	5.20341	4.30954	4.05926	3.13583	2.94478	3.25349	2.24777	2.02613	2.62504	2.4362	2.82424	2.03813
XLOC_017884	Nphs1	19.3686	16.1269	11.6242	8.85738	19.4593	14.993	17.4717	17.2898	4.49837	8.69529	5.96319	4.24217
XLOC_017887	Hspb6	5.23145	6.04914	7.44889	4.37155	8.7111	10.6307	13.3547	11.8993	9.6791	5.39909	12.5419	11.6137
XLOC_017888	U2af1l4	8.89446	7.82395	9.71337	7.19277	10.6717	11.9476	7.16937	9.37852	9.35521	11.9799	9.81749	10.8047
XLOC_017889	Igflr1	2.88092	2.78705	2.74141	2.83019	2.04937	2.26424	1.88206	2.48675	2.24022	1.68866	2.13372	2.07136
XLOC_017892	Sbsn	2.06846	2.26347	2.07017	2.12425	1.61125	1.86132	2.95272	2.66976	3.16177	1.84892	2.47687	3.5669
XLOC_017895	Fam187b	1.0591	1.39768	1.25842	1.62409	1.69155	1.59936	1.58651	1.85216	3.10376	3.08048	2.35015	1.87952
XLOC_017906	Pepd	23.2951	19.2579	23.5233	16.9419	18.582	22.7207	14.3995	20.16	13.7664	17.3322	12.6152	19.6642
XLOC_017907	Cebpa	1.83338	1.38447	1.51077	1.14745	1.11871	1.20408	1.0716	1.44642	1.42467	1.76933	1.27364	1.15967
XLOC_017909	Rhpn2	8.55244	6.60768	6.15355	5.82313	10.2411	9.04603	6.81757	7.54896	10.6716	12.7869	8.26641	8.57027
XLOC_017910	Cep89	9.92965	8.8338	8.45838	8.51146	9.51331	10.0711	7.29201	6.87866	7.63561	7.87908	6.77581	8.29739
XLOC_017912	Ankrd27	30.0617	25.5535	24.461	22.3727	32.8723	30.6556	25.8759	31.1636	35.7574	30.8354	32.2377	32.1774
XLOC_017913	E130304I02Rik	1.26253	1.06063	1.71804	1.37132	1.22032	1.22633	4.06143	1.79541	1.23208	1.15749	1.60313	1
XLOC_017914	Tshz3	1.83155	1.38397	1.72603	1.60876	2.65135	2.52989	2.0671	1.77165	1.42449	2.81323	2.12792	1.77102
XLOC_017915	1600014C10Rik	2.97617	2.69094	2.23287	2.4216	2.16796	2.53758	1.72614	1.75923	1.9674	3.12582	2.81588	2.62145
XLOC_017916	Zfp939	2.03707	2.16245	2.14459	2.56658	2.23402	2.43431	2.65354	2.28491	2.38588	2.61596	2.24573	2.48246
XLOC_017917	Zfp619	3.77297	4.28273	2.90918	3.1555	3.65763	3.24589	3.89381	3.29532	2.31987	2.46601	2.57902	2.40032
XLOC_017923	Zfp788	6.05793	7.75068	5.16367	7.58802	9.03695	7.63887	10.2104	8.36603	10.3054	8.99219	12.0806	10.6992
XLOC_017928	Zfp936	40.4155	47.4595	26.2328	32.5942	33.118	30.4877	32.1301	25.0152	4.86286	8.28353	6.98105	7.06229
XLOC_017929	EU599041	30.7795	39.788	24.981	34.0418	42.8439	42.6339	49.1919	43.9885	7.34661	12.8141	19.2361	16.1413
XLOC_017935	Etfb	58.4224	55.6554	57.2123	48.7668	62.6809	68.4264	55.3129	69.0683	43.3394	41.4698	30.9237	41.1321
XLOC_017936	Zfp658	1.36844	1.63101	1.29418	1.79314	1.64966	1.54797	1.54946	1.53052	2.18098	2.06751	1.68843	2.18889
XLOC_017937	Zfp719	6.02212	6.06625	4.56179	4.94665	7.49126	6.35793	5.35333	6.05702	8.37378	7.35319	9.2322	7.50587
XLOC_017938	Zfp819	10.8989	9.4179	6.30627	7.85513	17.9841	18.748	12.5128	12.9363	7.58845	8.4388	4.56984	4.19198
XLOC_017940	Ctu1	9.63149	6.40875	7.34672	5.39832	7.49297	8.30186	5.98325	6.12715	7.03217	7.81132	6.242	7.37307
XLOC_017942	Klk13	1.57838	2.28327	3.26896	1.86839	1.0578	1.05227	1.7705	1.43425	1.27372	1.04179	1.15483	1.208
XLOC_017945	Klk10	1.83874	1.52278	2.47654	1.18913	1.32787	1.73089	1.22239	1.25937	2.20797	1.61325	1.06413	1.45849
XLOC_017947	Klk8	5.96322	3.40935	3.40122	2.72787	2.97906	4.09109	2.88891	3.16374	5.06469	3.29942	2.26474	2.58858
XLOC_017967	Klk1	3.28201	2.31303	3.46865	3.42172	1.42944	1.93347	2.53416	3.32079	1	1	1.19183	1.07746
XLOC_017968	2410002F23Rik	44.6881	37.4283	35.8289	26.6091	53.7827	49.0517	45.7923	45.6491	34.3985	36.8772	36.0835	35.7655
XLOC_017971	Shank1	3.08704	2.2686	3.09006	1.89724	2.00078	2.16313	1.89243	1.69142	2.16552	2.96384	2.30083	2.20621
XLOC_017972	Syt3	3.18585	2.58231	3.10328	1.92205	2.64809	2.44062	2.39662	2.4935	2.99159	2.75067	2.52909	2.5702
XLOC_017975	Josd2	3.27819	3.3965	3.55121	2.18649	3.65773	3.5261	2.78156	2.61499	4.19745	4.28831	2.82203	2.59366
XLOC_017977	Napsa	3.55796	5.12078	5.93321	2.99743	2.69399	2.07242	3.68832	2.58426	1.1027	1.06665	1	1.05569
XLOC_017978	Kcnc3	6.88141	4.68889	6.28836	4.24018	5.76791	6.42847	6.30849	5.90998	6.03113	6.63198	6.68326	6.98819
XLOC_017980	Vrk3	18.4245	11.5187	15.9892	12.2742	11.4097	15.9599	11.8118	10.2348	14.7948	14.055	12.1855	10.9263
XLOC_017981	Il4i1	96.5007	65.8862	100.008	59.7745	99.5422	107.331	104.396	98.2342	90.7756	98.679	103.258	110.955
XLOC_017982	Akt1s1	21.9852	11.2998	18.4811	10.3813	12.0814	13.9043	11.1918	10.8946	12.5321	15.6618	13.0968	15.5298
XLOC_017984	Pnkp	11.6381	9.4008	11.1655	8.46061	8.62819	10.1392	10.0481	9.38045	9.91963	7.24918	9.22598	10.0448
XLOC_017985	Fuz	5.99266	4.67405	6.52678	3.31942	4.79617	5.19252	5.19505	5.38261	7.1977	5.83712	6.8721	8.23338
XLOC_017987	Gm15545	10.2148	10.1175	11.9711	10.0428	10.148	11.46	6.86792	9.2079	13.0464	11.6588	12.0736	14.9299
XLOC_017988	Irf3	8.41313	6.17174	8.35708	5.87993	7.88874	8.35264	5.49055	5.43763	8.23773	7.19241	7.74426	8.26865
XLOC_017989	Rras	17.6035	14.6407	20.2515	16.0313	17.8909	21.0479	21.4794	21.0503	52.6032	28.7646	27.8733	24.1555
XLOC_017990	Nosip	23.1896	16.6485	23.3985	15.3404	26.7128	26.353	22.6493	25.1248	25.3293	27.2005	25.1765	27.7031
XLOC_017992	Pih1d1	10.9674	8.33411	9.47856	8.01943	11.261	13.5097	7.23953	11.0375	11.3462	16.1459	11.7826	15.6211
XLOC_017993	Slc17a7	3.41036	1.70143	2.80979	1.90672	1.46898	1.37934	1	1.2048	1.35285	1.65246	1.28457	1.47713
XLOC_017995	Tead2	53.9368	31.2751	61.4898	39.1771	63.4566	59.0035	57.1882	55.0943	92.9956	97.6213	85.2555	83.7748
XLOC_017998	Mtag2	2.68608	2.46155	1.83751	2.1392	2.91648	3.08007	2.46957	3.96643	3.93302	2.38198	2.91272	2.72582
XLOC_017999	Kcna7	1.65305	1.52545	1.87509	1.42332	1.39489	1.45519	1.69006	1.51927	1.49718	1.34235	1.47079	1.15105
XLOC_018000	Ntf5	2.28458	2.12032	3.35729	2.40433	1.50183	1.60068	1.97542	1.96564	2.8385	1.93695	2.51367	2.24007
XLOC_018001	Lhb	1.20718	2.6011	1	2.08348	1	2.65082	1.66185	1.51269	1.60689	2.11595	3.05189	3.78434
XLOC_018002	Gys1	15.5902	12.1651	15.0457	11.7	11.8298	10.6568	7.04454	7.51156	13.2377	11.6806	8.54827	8.79825
XLOC_018003	Tulp2	2.62128	1.86045	2.52936	1.80102	2.64779	2.13149	1.51138	2.15547	1.47168	1.52273	1.53682	1.57243
XLOC_018004	Plekha4	2.63644	2.24592	1.8423	1.43077	1.89863	2.00397	1.49849	1.48382	1.315	1.39874	1.36873	1.13776
XLOC_018005	Hsd17b14	106.234	82.9618	50.843	31.2866	41.3037	45.7191	14.66	14.9927	3.31028	7.72906	3.37243	3.13782
XLOC_018006	Bcat2	37.4802	31.522	27.5978	18.8328	33.1884	47.7101	26.8851	28.3535	25.0692	29.2748	21.2767	21.3365
XLOC_018007	Fut1	1.34531	1.09989	1.49832	1.45213	4.60168	4.82482	4.1194	4.74499	6.90061	4.94345	7.03354	9.21803
XLOC_018009	Rasip1	4.28148	3.1499	3.14207	2.40868	3.86474	4.33232	2.54233	3.31082	2.25421	3.00931	2.51322	2.99008
XLOC_018012	Car11	1.82078	1.67082	1.33922	1.3896	1.31564	1.18019	1	1.11196	2.09971	1.45458	1.83787	2.24104
XLOC_018013	Dbp	7.94615	3.54651	5.04947	4.05353	4.79487	7.00764	4.44286	5.08549	6.92333	3.89055	5.85919	8.85566
XLOC_018014	Rpl18	1337.35	1079.81	1307.69	995.034	1373.83	1304.42	1323.41	1586.54	1494.74	1205.67	1421.09	1532.94
XLOC_018015	Fam83e	1.30449	1.13801	1.29131	1.30441	1.52216	1.70843	1.27884	1.57571	2.32453	1.44498	2.36582	2.49161
XLOC_018016	Lmtk3	5.84363	2.95702	4.0984	2.54145	3.2852	3.59389	2.23049	2.42091	4.29364	3.66793	3.88829	3.88549
XLOC_018017	Kdelr1	31.835	28.8147	29.8671	25.0851	20.7025	26.5638	23.3457	20.9508	23.9454	22.611	15.8405	15.8309
XLOC_018018	Tmem143	7.79506	5.39386	9.63802	6.5116	4.86129	5.17201	5.52262	6.02213	4.98632	5.79922	4.20398	4.66052
XLOC_018019	Ccdc114	5.51152	4.16002	6.79288	4.78648	5.55035	5.37168	6.86157	9.44506	4.17117	5.12188	6.68176	5.58882
XLOC_018020	Nomo1	31.0523	24.4344	26.6057	20.5215	22.3807	20.6192	17.11	18.0966	22.4863	27.963	17.7792	23.003
XLOC_018025	Gtf2h1	45.1763	51.7278	41.077	45.079	51.7582	47.6197	49.4604	45.1589	41.8518	43.6969	49.4677	46.5607
XLOC_018026	Ldha	1254.67	1005.04	1024.19	822.776	1046.28	939.855	490.525	550.619	1088.39	1026.98	1012.91	919.09
XLOC_018027	Ldhc	1.53268	2.44834	1.44683	2.03703	1.71689	3.13357	2.02104	2.26893	3.53018	3.05266	2.60886	2.94364
XLOC_018029	Tmem86a	2.71536	2.44501	4.03544	2.31779	2.19041	3.03805	3.94869	2.5274	2.67289	2.50685	2.64076	1.37064
XLOC_018031	Zdhhc13	14.1367	16.2303	12.8306	14.9334	14.4977	17.963	15.8177	16.0039	16.8447	18.5297	17.1396	15.6266
XLOC_018032	Nav2	7.07974	5.82274	6.08748	5.02881	18.3405	19.2996	8.48031	10.2768	23.3578	16.3944	21.3101	21.2224
XLOC_018033	Htatip2	1.89479	2.51727	1.87683	2.59531	4.3265	4.50183	3.97411	3.75087	2.45087	4.77106	3.1898	3.16243
XLOC_018034	Prmt3	26.1809	26.7088	26.7617	23.1373	38.5706	40.3586	36.1399	33.2775	25.1013	28.3098	27.1198	25.259
XLOC_018040	Gas2	3.61494	3.6095	3.19069	4.10433	3.60226	3.89878	3.80703	3.75462	2.70606	3.03686	2.7229	3.18412
XLOC_018043	Tubgcp5	15.2689	19.0684	14.3442	16.1916	12.3059	12.9342	13.8405	13.4959	13.3805	13.4752	13.4141	14.5349
XLOC_018044	Cyfip1	32.6681	31.7428	30.1432	30.9461	28.939	29.1813	26.3899	29.0443	30.0247	25.9592	24.9845	24.412
XLOC_018046	Herc2	16.5905	15.5694	16.7772	15.4365	20.8652	19.2786	21.6665	22.1344	20.4852	16.4107	17.862	16.8856
XLOC_018049	Gabrb3	2.30819	2.71317	2.06995	1.80538	4.35622	3.75806	3.05379	2.9551	10.5343	8.19869	5.83719	6.01671
XLOC_018050	Atp10a	4.49746	3.4567	2.59677	3.0899	4.69804	4.42367	4.21987	4.68288	9.34381	8.302	6.51872	6.66986
XLOC_018051	Ube3a	44.337	58.3257	37.3258	52.8783	58.783	53.0906	54.7683	53.5436	55.2604	50.3805	46.9085	41.8007
XLOC_018052	Ndn	5.21633	3.84181	5.27289	5.23869	2.46982	2.8949	2.20765	2.75372	6.09377	8.64455	4.85817	5.75425
XLOC_018053	Magel2	1.48914	1.14954	1.17634	1.15734	1.64338	1.44135	1.06329	1.11208	5.57788	2.77802	2.6186	2.93737
XLOC_018055	E030018B13Rik	1.42321	1.54023	1.54135	1.62435	1.88456	1.80982	2.16581	2.34629	2.1048	1.39548	1.59105	1.84892
XLOC_018058	Mtmr10	4.15427	5.59916	5.4975	5.65234	4.52292	4.80539	4.96716	5.64182	4.56247	4.08089	4.92658	4.33166
XLOC_018059	Mcee	20.8114	20.7096	18.4389	22.5728	12.4086	16.1087	14.6091	17.3214	8.69393	17.1267	12.1074	16.1241
XLOC_018060	Apba2	1.60651	1.57892	1.81571	1.65435	1.41865	1.38287	1.47076	1.6244	3.20561	3.3362	2.358	2.86586
XLOC_018061	Tarsl2	4.15041	3.87299	3.52613	3.86614	3.97493	4.40686	4.3207	4.48454	3.73337	4.59686	3.3892	3.34007
XLOC_018062	Tm2d3	16.3199	10.3366	16.2941	11.667	15.7237	17.7061	18.1055	19.1964	15.7211	21.1715	16.0505	20.3829
XLOC_018064	Pcsk6	17.6659	12.4596	13.8178	10.8744	8.91981	11.1098	9.7225	10.8876	5.35784	6.09382	4.96449	5.13258
XLOC_018065	Snrpa1	80.5238	91.8122	88.8982	88.1086	70.673	76.5573	78.9075	92.6762	68.0662	84.2257	68.8926	71.2892
XLOC_018066	Vimp	14.3294	15.0988	13.4051	13.0204	19.6322	19.1738	19.2739	19.0611	21.3648	32.199	24.9639	28.5564
XLOC_018067	Chsy1	16.4767	13.3466	18.9368	17.2491	12.4959	10.21	10.4067	11.7748	10.6283	10.4024	9.23688	11.3265
XLOC_018068	Lins	3.67952	3.82341	3.76825	4.09961	3.65255	3.54678	3.87041	4.38536	4.57298	4.67144	5.11427	4.94564
XLOC_018071	Lysmd4	4.30554	2.53268	3.9148	3.569	2.57166	2.89559	3.62949	3.4917	3.69356	2.24113	2.60946	2.72395
XLOC_018072	Ttc23	6.68652	6.78713	5.92175	6.96085	7.30702	6.97547	7.27014	6.6299	12.5533	9.50081	11.6489	10.6076
XLOC_018073	Igf1r	9.87475	8.63871	15.0639	12.7761	13.1089	14.2966	18.8231	18.5956	27.3953	12.9188	13.4236	13.5608
XLOC_018074	Fam169b	2.97704	3.70188	4.18995	3.52933	5.48452	7.06204	5.44039	4.52497	2.27982	1.84525	3.65427	2.68421
XLOC_018079	Rgma	2.35244	1.72438	2.30661	1.74722	1.78644	1.98019	1.52342	1.54174	2.79377	2.02266	2.37881	1.66857
XLOC_018080	Fam174b	2.66669	1.9755	1.7725	1.86495	2.13516	2.24956	1.63879	1.98012	2.99651	3.04794	3.0198	3.70671
XLOC_018082	Akap13	8.87313	7.51077	8.45817	7.34762	8.23408	7.25385	8.15102	7.54641	10.6577	8.8486	8.19778	7.19297
XLOC_018083	Klhl25	6.15169	4.15753	6.20496	4.70773	4.73452	4.92398	4.93274	4.74781	4.96824	6.41976	5.50682	4.56606
XLOC_018085	Mrps11	12.3344	14.0315	14.433	11.3547	11.4654	10.8194	9.34763	9.9632	9.33356	12.3377	13.1916	8.73778
XLOC_018087	Aen	47.9656	40.9368	45.699	36.3526	48.9596	55.7344	39.9454	38.2793	47.9175	67.6574	51.608	58.5989
XLOC_018088	Isg20	1.73246	1	1.45	1.05009	1.04923	1.23256	1.2978	1.394	3.29447	1.53233	2.4405	2.5999
XLOC_018089	Acan	1.75734	1.5334	1.44933	1.39923	1.2138	1.16501	1.0386	1.13244	1.56048	1.58982	1.34324	1.38014
XLOC_018090	Abhd2	19.4032	14.9107	17.0695	13.4806	12.6493	12.568	12.9309	11.5699	13.258	10.6774	9.72704	8.4323
XLOC_018091	Fanci	19.5697	22.3424	20.8114	20.2814	21.5694	26.3381	22.5563	22.7766	13.6395	12.7159	12.1407	11.6504
XLOC_018092	AI854517	1.60496	1.4146	1.55687	1.58907	1.49549	1.70184	1.55601	1.59124	2.14333	2.22254	1.94219	1.96472
XLOC_018094	Ticrr	40.0166	34.7394	34.892	29.7233	28.2823	26.3142	25.7623	25.7868	20.9233	18.332	20.6052	17.4005
XLOC_018095	Wdr93	1.30756	1.17796	1.44268	1.59779	1.40233	1.54118	1.29911	1.71189	1.72953	1.61538	1.49099	1.7977
XLOC_018096	Mesp2	2.684	1.67408	2.79956	1.70716	1.46688	1.31554	1.72554	1.58037	1.21974	1.34826	1.86382	1.20145
XLOC_018097	Zfp710	80.0891	55.9757	80.4082	57.515	40.1152	50.007	55.4557	54.5482	15.0518	16.5416	21.4437	17.9071
XLOC_018098	Sema4b	35.5667	24.2821	40.0092	26.5016	17.6657	18.2021	22.2297	20.0675	10.0589	9.67671	11.1879	11.2327
XLOC_018099	Gdpgp1	6.58357	5.45898	6.0707	5.53742	6.62189	7.96326	5.81311	5.89252	5.12707	5.48716	7.16051	6.56502
XLOC_018101	Ngrn	36.0741	33.9036	36.5769	30.0017	41.7729	48.2862	39.7249	45.375	35.3113	40.128	37.8178	36.1756
XLOC_018102	Vps33b	12.9343	13.0902	12.7414	10.1415	10.7253	17.2507	11.404	12.4966	12.5567	13.5811	14.9388	13.8885
XLOC_018103	Prc1	63.7186	64.7141	66.4801	67.7462	81.4968	77.1891	91.5641	84.0607	67.5269	68.2677	66.6145	55.9317
XLOC_018104	Hddc3	2.75275	3.80702	3.08482	3.29586	3.08764	4.02477	4.18511	4.7137	3.62361	4.38032	3.81911	4.97511
XLOC_018106	Zscan2	3.10085	2.0849	2.72744	2.24489	2.49323	2.96784	3.22241	4.01805	3.93095	3.41193	4.02278	3.98627
XLOC_018107	Zfp592	8.19937	7.22962	9.65512	8.69889	11.1795	11.2369	10.8985	11.0026	12.3752	12.6296	15.6915	14.7116
XLOC_018108	Alpk3	5.72264	5.70088	7.95913	4.86297	2.45178	2.75828	3.05243	3.92205	1.83357	1.59001	1.94039	1.72933
XLOC_018109	Slc28a1	12.5616	7.95204	6.10048	4.87321	12.6616	14.3931	11.5424	12.2943	2.23139	4.05729	3.93057	3.19567
XLOC_018110	Pde8a	4.85367	5.00588	6.48827	5.4833	5.57282	6.63364	12.3365	11.0641	1.6012	1.77293	1.82873	1.39549
XLOC_018111	2900076A07Rik	2.50145	2.87994	2.11131	2.0515	2.67489	3.38047	2.34479	3.19	2.35312	1.54934	2.99401	1.5172
XLOC_018113	Whamm	6.52007	5.37406	7.31077	6.19376	4.74266	6.55385	5.98622	6.2912	6.27992	5.30376	6.46582	5.39873
XLOC_018114	Fam103a1	20.2765	26.5315	18.8379	24.5677	25.0998	23.9358	25.8886	21.2061	28.7358	27.5439	29.2326	30.13
XLOC_018115	Tm6sf1	1.26042	1.15279	1.50851	1.38686	1.23398	1.21863	1.04453	1.37928	2.35813	1.66579	2.38598	1.40688
XLOC_018117	Sh3gl3	6.71379	7.42323	6.03102	9.04905	10.7786	9.17672	9.78049	10.7807	11.8594	13.9686	8.46685	8.73243
XLOC_018119	Eftud1	13.2825	13.3679	12.2501	11.9895	11.9674	13.2201	11.0453	11.4219	11.2094	10.8177	9.24215	9.5786
XLOC_018120	Mex3b	2.33875	2.1673	1.59632	1.89186	3.57321	3.86444	1.98263	2.37682	2.60533	3.79457	2.2217	2.28346
XLOC_018121	Tmc3	1.09572	1.25583	1.29354	1.17403	1.23437	1.29846	1.15231	1.27486	1.74289	1.50303	1.44587	1.53127
XLOC_018122	Stard5	6.89744	5.59876	6.50953	5.12601	9.29308	12.0123	9.79845	9.24259	10.3907	6.52767	9.16957	7.96078
XLOC_018123	Mesdc2	18.1431	18.5502	19.7857	19.51	18.3829	19.3811	21.9345	19.0578	18.5866	20.7747	19.2828	19.4982
XLOC_018138	Nox4	1.60745	1.51312	1.50609	1.44687	2.04356	1.72113	2.28175	1.69506	2.37676	1.98184	1.80043	2.5935
XLOC_018140	Ctsc	3.9615	3.81356	3.42051	3.32782	3.23851	5.05024	4.13008	4.4357	18.7903	10.2615	8.13036	8.46914
XLOC_018141	Rab38	2.4035	2.17868	1.91123	2.06089	1.84356	2.46397	1.91675	1.94976	3.39245	2.82968	1.80653	2.89122
XLOC_018142	Fzd4	2.45769	2.00664	2.33913	2.17837	4.00213	3.20585	3.60689	4.28413	4.8952	4.39727	4.69829	4.50748
XLOC_018145	Picalm	69.869	79.3842	62.6346	75.1598	66.9627	65.0951	76.5836	68.3605	67.6969	58.8848	60.5398	54.5155
XLOC_018147	Ccdc89	1.26449	1.50312	1.33637	1.53927	1.48895	1.2308	1.24674	1.43407	1.85025	1.54426	1.91858	1.79273
XLOC_018148	Crebzf	21.8644	23.6367	18.8957	19.7825	25.9827	32.5926	24.5667	26.4907	30.9289	30.6565	34.2513	37.6758
XLOC_018150	Ccdc90b	10.06	11.959	10.4138	11.4331	14.0566	15.6956	14.9652	14.1239	11.6541	15.1027	12.1279	11.9707
XLOC_018151	Rab30	3.55641	3.56513	3.13001	4.31754	3.08076	2.75233	3.41849	3.03581	2.86905	2.8186	3.25606	3.02067
XLOC_018152	Prcp	14.8232	11.6552	12.0204	11.7965	10.0647	11.0508	6.30044	6.96647	11.201	11.8788	8.81804	9.95827
XLOC_018153	Fam181b	2.4304	1.32858	1.98549	1.61818	1.05554	1.06078	1.13453	1.02988	1.28767	1.18994	1.06452	1.19428
XLOC_018154	Tenm4	12.7072	7.97967	8.84644	6.57616	4.17062	3.71586	4.06772	5.12552	5.08063	5.7245	5.79525	5.53053
XLOC_018156	Nars2	5.11332	7.01383	6.35083	7.16417	7.83446	7.41108	9.14079	9.00901	7.73907	6.6053	7.91484	8.51782
XLOC_018158	Kctd21	2.59083	2.36768	3.03335	2.94782	2.96953	2.80005	2.89549	2.34986	1.9209	2.56811	2.3766	3.36797
XLOC_018159	Alg8	4.54749	5.93412	5.66648	5.88709	4.66574	6.0248	4.90846	4.57464	3.60902	3.89123	5.2633	4.33971
XLOC_018160	Ndufc2	64.9882	62.1299	71.0575	58.8411	79.6292	97.0394	84.1199	115.118	92.1036	101.692	98.8016	100.888
XLOC_018162	Ints4	33.7729	36.4049	33.3622	32.4633	30.5976	34.0814	33.0758	32.55	26.5645	29.7434	26.7904	26.3094
XLOC_018163	Rsf1	16.4402	19.0062	17.8466	21.7731	21.5596	20.545	26.1353	23.6262	20.8781	19.7787	22.1602	19.5617
XLOC_018164	Clns1a	42.3944	47.385	41.0523	40.1937	59.3823	49.5301	44.7407	47.8541	44.0284	48.1632	44.8709	46.4977
XLOC_018165	Pak1	13.7403	13.6255	10.1331	11.838	23.1895	21.3356	16.7351	16.3451	22.2087	30.4445	16.5884	18.2697
XLOC_018170	Prkrir	18.7386	21.1162	21.7213	22.6897	23.0464	19.6653	21.3446	19.7262	22.0809	26.3517	23.8996	26.0362
XLOC_018172	Map6	6.87542	3.77714	10.1576	5.87003	4.12011	3.6135	5.39754	5.02861	6.54763	5.76171	7.18975	6.66532
XLOC_018173	Gdpd5	1.68802	1.4142	1.53293	1.50538	1	1.06756	1.03458	1.04114	1.32336	2.10118	1.4033	1.51975
XLOC_018175	Arrb1	6.56299	5.68451	7.96967	6.17935	6.55995	6.20684	6.30833	6.36181	21.7081	14.4584	18.0459	15.3037
XLOC_018181	Lipt2	5.96226	4.16673	6.09293	3.97062	4.58106	4.17925	5.56722	4.63981	5.14363	6.41538	6.65892	6.52311
XLOC_018183	Pgm2l1	4.08766	4.10175	3.7208	4.45075	5.72462	4.74442	4.77203	4.83496	5.19375	5.0765	4.26362	4.18972
XLOC_018186	C2cd3	13.5324	11.5514	14.1405	12.0738	11.4517	11.5021	12.4181	12.0387	14.2309	11.7728	12.7101	10.3823
XLOC_018188	Ucp2	33.6141	31.1697	34.6364	23.7568	44.0164	48.0618	46.8508	41.8999	37.4192	31.6982	41.8739	37.1692
XLOC_018189	Coa4	4.6224	5.75304	5.92961	4.55118	5.60936	5.80969	4.73054	4.63015	6.01585	6.25729	6.89257	5.49288
XLOC_018190	Rab6a	51.4305	53.0926	49.2526	57.5107	63.189	60.2556	61.6781	62.5463	59.6239	58.4446	62.3732	61.829
XLOC_018191	Fam168a	11.3818	10.2157	10.9925	10.2088	10.2017	9.74184	8.86964	8.49403	10.2311	10.3693	10.7692	10.4387
XLOC_018192	Fchsd2	9.35962	9.65745	9.72796	9.81548	12.8614	12.9727	12.7608	12.1648	13.107	11.6984	13.9836	12.9347
XLOC_018193	Stard10	6.67161	4.63993	6.28662	5.8253	6.38623	7.92877	4.74572	4.80073	15.635	14.9662	10.4359	12.3973
XLOC_018194	Arap1	11.9136	8.68563	12.1235	8.17654	6.45573	7.89607	6.01374	6.35198	6.87243	6.64981	6.13494	5.67992
XLOC_018195	Pde2a	3.01972	2.41587	2.26402	1.96888	3.79225	2.81162	2.50882	2.02917	6.40569	6.18557	3.55065	3.5324
XLOC_018197	Clpb	17.7425	15.0225	16.3046	13.4438	14.5141	13.8647	13.6806	12.5339	12.5858	12.8681	10.9457	9.69614
XLOC_018198	Phox2a	3.65585	2.22641	3.5022	2.93112	2.76541	2.62924	1.87792	2.27508	5.90925	4.42391	3.208	3.04833
XLOC_018199	Anapc15	20.8913	17.4834	21.5411	18.4943	28.4831	30.8014	28.4509	25.5153	20.6316	24.3446	26.3416	23.3589
XLOC_018200	Lamtor1	31.1264	21.9165	29.053	20.9724	20.5563	22.8175	16.22	19.6481	21.3296	28.9648	19.2502	22.6851
XLOC_018201	Numa1	55.1304	45.0253	48.8493	42.8464	45.3235	43.6085	43.0637	44.2002	46.0333	37.5398	38.6777	31.6465
XLOC_018202	Trpc2	3.17219	3.05124	3.24741	2.69451	2.45544	2.72817	2.8175	3.24504	2.61362	2.53211	2.354	2.61375
XLOC_018203	Art1	1.30329	1.43358	1.83645	1.61252	1.48552	1.35766	1.31847	1.41318	1.29541	1.354	1.5417	1.63199
XLOC_018204	Pgap2	12.2388	11.7403	15.0528	9.33455	10.3733	11.2316	10.3611	12.0602	11.0828	12.0486	10.7326	12.3142
XLOC_018205	Stim1	8.39179	6.46335	6.88138	6.46733	7.26832	7.07142	5.89021	7.18648	8.31702	8.44693	8.9372	6.66282
XLOC_018206	Rrm1	65.2809	71.9118	75.4962	78.7068	70.2191	63.5616	69.0434	67.8447	59.8484	71.5199	56.3925	56.2065
XLOC_018252	Trim6	50.5067	53.2357	62.4852	65.4037	72.4324	65.2635	63.2281	68.3949	37.5893	45.4185	52.7743	45.6873
XLOC_018253	Trim34a	1.45204	2.05291	1.85578	2.30176	3.15859	3.93684	4.28596	3.81332	3.47383	2.03536	2.89928	2.40319
XLOC_018255	Trim34b	1.52956	2.22023	1.67501	1.78153	3.04907	3.22426	2.97664	2.91351	2.98072	2.33989	2.25541	1.98114
XLOC_018265	Usp17la	1.99315	1.15789	1.1489	1.08997	1.22999	1.05425	1	1	1	1.20005	1.02939	1.04779
XLOC_018279	Smpd1	3.3434	3.1527	4.3017	2.88555	3.06752	4.12697	3.70506	4.0169	4.47557	5.14968	3.37999	3.17759
XLOC_018280	Timm10b	12.0519	14.8001	13.632	12.1132	15.3014	14.2425	12.5461	14.1266	17.3489	21.2397	17.3766	26.3717
XLOC_018281	Ilk	17.8083	12.8291	17.7446	14.9316	13.3421	17.3098	15.1416	14.7228	41.8351	29.9298	23.7607	23.0189
XLOC_018282	Gm15645	4.15207	3.72886	5.02007	5.2475	6.30327	6.55876	7.19431	6.19989	6.85742	8.32322	10.7132	10.1478
XLOC_018291	Nlrp14	1.71099	1.50245	1.44653	1.51531	1.81657	1.71708	1.65314	2.03043	1.18428	1.67902	1.21705	1.49713
XLOC_018292	Rbmxl2	99.5106	30.9225	61.6346	26.301	32.1957	59.8812	40.1441	39.0979	7.69467	14.3369	9.50407	10.0795
XLOC_018293	Syt9	12.0625	11.3807	11.2819	9.70466	11.4879	13.4052	15.0198	14.0779	10.2254	10.3563	9.33071	7.88983
XLOC_018295	Ppfibp2	7.64994	6.79136	6.90016	6.52244	4.17088	6.29126	5.88094	5.96249	2.28879	3.07091	2.73809	2.2395
XLOC_018317	Eif3f	191.814	120.485	163.299	116.262	163.139	206.813	182.475	172.05	154.952	160.077	147.089	183.856
XLOC_018318	Tub	3.89317	2.60675	3.87412	3.36587	3.88897	3.16578	3.67692	3.6182	7.21639	6.74923	6.17385	6.34168
XLOC_018319	Rpl27a	861.559	1042.38	825.626	912.205	1148.01	1064.13	1052.96	1150.21	955.132	987.762	1041.36	1058.89
XLOC_018321	Akip1	8.17306	6.90115	9.2017	6.90643	12.0969	8.46351	11.4491	11.964	9.81	7.66088	8.37239	8.01115
XLOC_018322	Ipo7	167.167	201.797	140.408	177.153	154.873	147.185	140.17	132.983	108.158	120.671	95.3702	96.9274
XLOC_018323	Snora23	209.084	277.391	97.6263	172.023	39.4876	186.897	21.4871	34.4176	1	105.053	114.14	67.9441
XLOC_018324	Zfp143	15.8462	15.4974	18.5799	19.2431	15.2212	14.5859	22.1414	22.3172	14.7292	14.7266	16.7874	17.5372
XLOC_018325	Wee1	35.6136	28.5646	31.9834	26.3342	24.9119	31.7305	24.7893	26.7076	21.5136	18.592	19.4676	18.3197
XLOC_018326	Swap70	18.1668	18.8078	17.7778	15.9555	19.8129	24.571	20.8403	19.9747	34.4266	26.9474	25.1166	24.156
XLOC_018327	Adm	2.6904	1.84309	2.22408	1.5951	1.47405	1.03851	1.09975	1.03911	4.06644	3.46664	1.92923	2.07211
XLOC_018328	Ampd3	5.24899	4.36373	9.12466	5.82675	2.95164	2.25231	4.65357	4.8281	2.48009	2.23666	2.45165	3.18487
XLOC_018330	Ctr9	25.3908	22.0506	23.9914	24.145	25.1366	25.2002	21.0041	22.6013	25.2933	28.0195	21.719	19.8006
XLOC_018331	Usp47	18.5004	20.8452	21.6999	25.16	26.9377	25.0387	31.4048	30.7768	36.9764	35.5809	35.3309	33.3468
XLOC_018334	Parva	2.35223	1.74792	2.13603	3.04831	1.89034	1.58098	2.01696	1.96407	5.17016	3.68001	2.69619	2.92347
XLOC_018335	Tead1	42.2027	39.4698	42.268	46.8995	24.8924	23.7108	32.2714	32.1111	34.2172	26.3359	19.5445	19.1529
XLOC_018336	Rassf10	2.23252	1.86656	1.72897	1.77983	1.4498	1.51874	1.36676	1.5187	1.53327	1.51903	1.75953	1.83826
XLOC_018337	Arntl	7.82844	6.16144	5.68313	5.03471	3.6939	4.01997	3.67844	3.78192	2.80406	3.69517	2.26174	2.15533
XLOC_018338	Far1	33.7161	53.4871	32.5309	52.1946	46.0302	39.6481	43.2514	40.6292	36.5463	34.9435	36.6289	32.5782
XLOC_018339	Spon1	1.43055	1.44448	1.28031	1.4164	2.10933	1.9033	1.74248	1.68595	5.01392	5.17858	4.4232	4.65567
XLOC_018340	Pde3b	3.38329	2.49853	2.75558	3.03538	5.79428	4.94063	5.271	5.37724	14.6832	13.7783	12.0006	10.636
XLOC_018344	1110004F10Rik	46.5312	48.6357	48.9559	44.532	47.0624	42.9679	49.277	51.5637	52.5512	58.3854	56.1222	55.121
XLOC_018345	Nucb2	3.9926	4.16638	3.45599	4.2937	4.90458	4.43577	4.78825	4.45892	7.86022	6.1473	6.68495	5.45283
XLOC_018346	Xylt1	2.42141	1.90486	2.98346	1.82761	1.76645	1.50838	1.89421	1.51887	2.00482	1.96305	1.77181	1.9737
XLOC_018349	Ccp110	17.9276	20.4664	17.9683	23.0944	21.1532	21.338	21.5173	20.1624	19.846	21.6609	22.4757	20.9854
XLOC_018350	9030624J02Rik	15.0854	14.0228	18.1395	14.179	12.2129	14.2011	13.4218	13.1483	12.6504	11.314	11.1327	11.9673
XLOC_018351	Iqck	1.61654	1.38862	1.21101	1.30869	1.28309	1.65758	1.60793	1.89101	1.66576	1.29061	1.30179	1.20422
XLOC_018357	2610020H08Rik	3.16455	3.35377	4.05849	4.18254	4.33968	4.30329	8.0947	6.12452	6.13501	4.46875	5.26457	5.6939
XLOC_018358	Lyrm1	2.12032	2.46004	1.77541	2.60201	2.13273	1.72115	2.41642	2.50717	2.1515	1.97382	2.05553	2.13394
XLOC_018359	Tmem159	4.11686	3.95182	5.34564	4.18047	3.19814	4.40184	3.42577	4.26603	6.17927	5.23652	4.90469	3.98095
XLOC_018364	E130201H02Rik	4.22341	2.79632	3.84785	3.18147	3.1307	2.9427	5.48752	3.50752	2.77939	3.67794	2.26282	3.11825
XLOC_018365	Uqcrc2	70.5368	94.3449	85.0727	92.7659	71.3628	90.8532	87.6272	82.0649	79.6974	78.5404	76.0745	75.4309
XLOC_018366	BC030336	5.26399	4.83847	4.08734	5.2085	8.25874	5.73185	6.03201	5.0357	10.0009	9.30731	8.95802	8.01863
XLOC_018368	Eef2k	6.30105	6.20577	7.81796	5.74848	4.76618	4.70598	4.47455	5.04912	4.95799	3.22695	5.2727	6.38161
XLOC_018369	Polr3e	19.6405	18.6909	19.2661	17.2065	19.8033	19.3612	19.0495	18.7597	16.5275	17.6194	18.2041	19.0754
XLOC_018371	Mettl9	28.4756	19.9536	27.8299	23.6385	39.3422	36.5305	35.2821	32.3437	34.643	35.3456	36.1761	37.1529
XLOC_018376	Ubfd1	53.8679	46.361	46.9557	47.5973	44.892	43.8017	36.6445	35.8228	32.5448	40.2134	33.4096	35.7157
XLOC_018377	Dctn5	21.558	23.9429	26.1029	22.7869	21.3907	25.7631	27.4473	27.2343	25.2232	30.1638	26.1615	26.851
XLOC_018378	Plk1	104.936	77.7481	94.5004	67.4978	113.264	107.12	89.8537	99.133	106.871	111.628	88.6541	94.6462
XLOC_018380	Prkcb	3.30308	3.36608	2.32665	2.27211	4.65333	4.28084	3.19137	3.34916	4.6688	3.89087	4.05914	4.51717
XLOC_018382	Rbbp6	32.759	34.6676	31.7529	38.6786	55.9829	48.1969	46.0645	49.182	58.1967	49.7343	56.8527	56.2561
XLOC_018383	Tnrc6a	16.3058	17.2403	19.0196	20.7373	24.7356	23.7305	26.1165	25.8967	24.5303	22.5857	26.1704	24.7425
XLOC_018384	Slc5a11	5.43267	4.42165	2.91795	2.80133	7.82489	7.72783	6.12627	5.98188	1.7508	2.81724	2.19075	2.07063
XLOC_018385	Lcmt1	25.1932	24.3284	25.558	24.6918	23.426	25.2665	23.1079	22.695	20.0176	18.481	20.2546	14.4862
XLOC_018389	Kdm8	3.35215	2.16634	3.40974	2.37248	3.0516	3.73536	2.55531	3.3054	4.8041	5.39826	4.73402	3.51609
XLOC_018392	D430042O09Rik	3.87654	3.73051	4.44084	3.60669	3.95763	3.85126	4.57878	4.69926	6.52919	4.51996	4.34866	4.37877
XLOC_018393	Sbk1	22.7476	15.0807	22.1694	14.1526	26.6823	27.0835	22.1531	21.1955	24.6454	22.9408	23.8803	21.4526
XLOC_018394	Rabep2	11.0143	8.91114	9.02155	7.03766	8.53859	11.3342	8.12798	8.73355	6.1843	6.38022	6.22317	4.63801
XLOC_018395	Tufm	66.8173	52.9576	67.3218	52.9266	49.089	56.6152	39.8328	42.9914	39.7996	50.9753	45.6644	47.525
XLOC_018397	Ccdc101	12.1341	10.3311	12.032	9.51263	11.2303	14.3946	11.442	15.7504	15.5741	12.8789	15.3103	14.8565
XLOC_018398	Bola2	106.536	98.2997	87.8138	100.851	132.38	111.81	90.3349	97.3103	92.5048	120.306	102.594	114.56
XLOC_018399	Mapk3	71.0479	53.4789	62.9065	45.2051	61.0815	68.3215	55.6861	62.5625	58.0094	50.1209	47.1333	40.8921
XLOC_018401	Ypel3	21.5468	12.8228	21.6804	13.8935	16.1438	20.9387	19.3855	17.597	34.1428	18.2959	24.2418	21.7925
XLOC_018402	Tbx6	1.37758	1.65647	2.27186	1.5888	2.05286	1.85054	1.51951	1.94338	2.11083	1.95459	2.14587	2.41489
XLOC_018403	Fam57b	2.81251	2.0446	3.10652	1.82916	2.51127	2.69798	2.57521	2.279	6.76402	5.55218	8.38499	6.1147
XLOC_018404	Doc2a	7.28884	5.45272	6.84551	4.70104	7.78365	10.8912	6.48593	6.55651	7.97977	8.70998	9.06334	8.77865
XLOC_018405	Hirip3	48.6738	47.1862	40.6217	31.2603	60.3056	72.4635	53.553	43.3462	47.1351	43.8702	43.9373	35.5619
XLOC_018406	Kctd13	9.72045	7.40409	10.7094	7.42253	9.03339	10.7855	9.04479	8.51397	10.4385	12.0719	8.83437	11.5094
XLOC_018407	Sez6l2	1.2695	1.21795	1.19454	1.24131	1.62166	1.61567	1.36952	1.37568	1.98889	1.89354	1.82784	2.06787
XLOC_018408	Cdipt	16.9915	13.1427	14.7738	11.4567	13.5188	12.5802	9.56179	12.2046	15.6036	15.9479	10.6356	13.6178
XLOC_018409	AI467606	9.35633	6.92119	9.47515	7.26277	5.42645	5.30692	6.39403	6.22812	2.98698	3.31236	3.18611	3.33159
XLOC_018410	Mylpf	21.8198	19.5419	19.5782	14.359	4.68094	4.2496	3.25575	3.67815	1.58005	1.8059	1.51929	1.4286
XLOC_018411	Zfp553	35.8363	31.2033	32.7438	23.095	23.9291	28.378	21.7362	24.8569	18.8688	23.2229	18.8515	19.6098
XLOC_018412	Zfp771	11.7672	4.73717	7.21298	3.96483	6.60835	7.94645	3.60557	4.57744	5.90204	6.46231	5.00364	7.61235
XLOC_018413	Itgal	2.5537	2.00082	1.87698	1.65256	1.20877	1.36977	1.16028	1.14086	1.04683	1.0824	1.08051	1.04798
XLOC_018415	Prr14	12.2481	9.04558	12.7133	8.32738	10.7387	11.4542	9.313	10.1346	12.1826	11.5045	11.966	10.0987
XLOC_018416	Fbrs	15.9761	9.61234	12.8933	9.13233	10.9019	12.0935	10.8856	10.4001	11.5687	9.34173	11.1502	10.2013
XLOC_018418	Phkg2	10.3373	10.7564	12.878	9.74431	9.63991	10.4347	12.7739	11.8267	10.7716	6.43217	8.85482	6.60782
XLOC_018419	Rnf40	33.2673	26.6099	33.9241	25.9512	25.2447	27.7102	27.0321	26.4397	25.08	24.0752	24.4171	22.6241
XLOC_018421	Ctf1	3.02292	2.21111	2.70652	2.26981	3.25409	3.38766	2.08508	2.66405	4.51609	3.51753	3.27177	4.0093
XLOC_018422	Fbxl19	36.9647	21.3259	30.6078	18.9225	27.3055	25.8119	19.2957	23.075	23.3797	23.8314	19.8362	22.6955
XLOC_018423	Orai3	12.8902	11.7436	13.4621	10.6103	14.4967	16.2995	16.8839	18.3914	20.0273	18.3173	19.7554	21.8957
XLOC_018424	Setd1a	33.6063	23.6976	33.1785	23.1751	25.7057	25.4108	24.1367	24.2313	27.3482	25.5613	28.7589	28.1876
XLOC_018425	Hsd3b7	4.10244	4.75451	3.96414	3.34617	3.59896	4.47408	3.6818	3.92851	3.00995	2.49082	2.88551	2.04338
XLOC_018426	Stx4a	12.7191	11.57	13.1806	10.4485	13.8303	19.6378	14.0266	13.9025	23.1317	21.6681	21.3747	19.2599
XLOC_018427	Zfp646	22.6522	16.6917	21.1882	17.9336	20.231	19.3388	18.6843	20.0004	22.631	19.8067	19.7884	20.8253
XLOC_018428	Bckdk	20.2979	19.1902	20.2774	14.6472	18.5848	20.6067	15.0105	17.1632	22.3392	21.7077	22.8603	20.2796
XLOC_018429	Kat8	14.3931	12.3331	15.7229	13.6906	12.7093	14.9533	12.0854	14.8538	16.2957	14.0433	13.9608	13.3778
XLOC_018430	Fus	233.386	241.134	221.159	207.702	401.856	420.919	319.7	338.523	336.945	409.952	328.556	393.841
XLOC_018432	Itgam	1.17904	1.08256	1.28655	1.22532	1.7059	1.5398	2.09612	2.2515	1.07856	1.35445	1.38965	1.27314
XLOC_018435	Armc5	5.23915	3.74391	4.75369	3.26411	4.50661	4.31424	4.03744	4.24558	4.18098	4.36	3.85016	4.32587
XLOC_018436	Tgfb1i1	1.90129	1.29552	1.50042	1.44705	1.20207	1.29331	1.17436	1.16544	3.96635	2.57823	2.08042	2.32626
XLOC_018438	Bag3	21.5036	12.0439	16.4244	13.3295	17.1811	19.4433	17.1312	18.4322	18.3835	18.1232	16.2377	16.2395
XLOC_018439	Inpp5f	11.0449	11.6555	11.1436	11.2431	12.029	12.4452	11.0867	13.1584	12.8773	11.5764	11.2631	11.1332
XLOC_018440	Sec23ip	26.9482	26.5586	27.5349	27.6408	27.5273	24.0324	22.9314	24.2359	21.4727	29.0756	24.2081	24.2745
XLOC_018442	Wdr11	17.5188	18.6584	18.3135	16.7381	16.9714	16.9502	18.2659	17.6606	15.789	16.8775	14.4042	13.6236
XLOC_018444	Tacc2	23.1731	19.7072	25.7817	19.0392	20.5501	26.4029	21.8835	23.0244	29.0714	24.4916	29.9531	27.4866
XLOC_018446	Plekha1	18.3659	19.1845	17.9031	23.498	59.1419	57.109	47.4213	44.0535	122.233	86.4904	104.491	101.084
XLOC_018447	Htra1	4.29247	4.61368	6.9958	5.12988	1.49392	1.75397	1.76872	1.44602	1.89217	2.35356	1.96083	1.89874
XLOC_018452	Pstk	14.2118	15.0508	19.4587	15.3745	15.3528	17.8681	18.3314	22.2021	20.2773	17.1289	24.0353	18.5961
XLOC_018453	Acadsb	13.3253	17.3924	11.2241	14.6583	10.1962	11.1652	8.70869	11.7999	8.98932	6.97374	7.08447	7.41329
XLOC_018456	Bub3	56.3451	56.288	52.0513	48.0123	52.8836	53.1845	40.5261	48.2697	50.164	53.0169	47.0392	55.3645
XLOC_018458	Gm10584	1.3555	1	1.05596	1.098	2.04602	1.63247	1.70972	1.43442	5.90038	3.13926	3.22226	3.30056
XLOC_018459	Lhpp	6.34962	5.62513	9.58043	5.23209	14.4545	16.8927	12.2594	9.77398	18.1785	28.7835	15.587	15.2797
XLOC_018460	Fam175b	10.9069	11.6129	11.7962	12.6445	11.7714	10.4332	13.9055	11.6854	9.95175	9.3654	10.1522	11.3818
XLOC_018461	Zranb1	16.979	17.7715	17.3645	19.982	20.3979	22.8868	21.4044	23.7661	22.2087	17.3685	23.123	18.4326
XLOC_018463	2700050L05Rik	15.264	15.3543	14.6784	16.0372	11.792	12.0418	12.3779	11.5554	11.0463	9.93905	10.5431	10.5496
XLOC_018464	Bccip	73.373	70.7821	71.1832	66.8229	72.812	74.5234	74.6095	79.5342	76.0755	66.9619	77.9359	86.6103
XLOC_018466	Dock1	27.1457	24.1791	28.3222	24.812	19.272	18.204	20.6096	20.8606	23.9215	19.6876	20.5671	19.8038
XLOC_018469	Ptpre	1.34735	1.31557	1.31445	1.37161	1.56143	1.52012	1.67352	1.37137	2.49946	1.47115	1.90691	2.19584
XLOC_018471	Mgmt	16.4446	15.9131	12.4607	11.5325	10.2231	13.3495	12.3876	10.2981	11.2145	8.50914	8.75895	8.63252
XLOC_018473	Glrx3	97.3421	109.226	92.4793	107.945	103.675	98.1899	95.1327	98.6	91.8077	85.2881	94.3293	89.1154
XLOC_018474	Ppp2r2d	67.9863	70.3976	58.3956	59.1398	93.8176	99.4957	81.0941	79.6042	51.181	69.7562	63.1327	59.4278
XLOC_018476	Dpysl4	2.67203	2.16302	3.15537	2.28676	1.72698	2.26322	1.83037	1.5763	2.01792	2.28333	1.45264	1.69114
XLOC_018477	Lrrc27	1.77267	2.0242	1.87888	1.89841	2.09556	2.12169	2.2443	3.21012	1.94224	3.13241	2.59398	2.886
XLOC_018478	Pwwp2b	8.33791	4.92209	6.63865	5.55319	5.87367	8.04065	4.15618	6.56638	9.37468	4.94492	7.11778	8.22819
XLOC_018479	Inpp5a	11.2028	9.21061	13.1744	10.0069	7.75383	8.09265	9.37237	8.52357	10.1965	11.6378	6.74545	9.01042
XLOC_018481	Kndc1	3.51725	3.27858	2.56756	2.28054	6.53768	7.91937	4.57256	5.54305	2.69322	2.59021	3.11898	3.17065
XLOC_018482	Utf1	388.899	229.658	316.663	174.801	380.396	536.741	301.975	399.778	302.085	394.922	342.059	440.936
XLOC_018483	Zfp511	13.641	11.2147	16.0035	11.203	17.9024	25.4094	16.5518	18.0956	19.0344	19.9468	20.724	24.5513
XLOC_018485	Paox	12.7303	10.5386	13.3604	11.3613	10.971	16.069	12.3862	12.0257	10.1077	9.34412	7.97355	10.0654
XLOC_018486	Mtg1	7.22543	7.12631	8.88436	7.70789	8.20077	8.03329	6.68438	8.20353	9.3013	7.21014	7.30049	5.80615
XLOC_018502	1190003J15Rik	21.4219	19.9122	16.4546	10.0601	7.19471	11.6038	6.96793	7.85165	6.59696	4.20269	6.05478	6.42115
XLOC_018505	Ric8	11.7485	11.2232	14.8235	10.4428	8.05775	10.1341	9.07265	9.17527	9.95708	7.82829	8.23331	8.36368
XLOC_018506	Psmd13	56.7756	53.7118	62.4643	54.9282	53.9796	52.9272	49.6003	54.8693	49.8509	51.3255	46.566	56.968
XLOC_018509	Athl1	5.88703	5.62589	5.81459	3.44343	3.77883	4.46294	3.71273	4.10075	2.22897	2.44191	2.09988	2.01671
XLOC_018510	Ifitm1	303.241	251.614	197.956	164.155	103.584	136.034	41.7279	41.2742	10.2924	11.8442	5.18143	3.9808
XLOC_018511	B4galnt4	18.1006	14.1946	18.1222	12.7886	6.65814	7.86426	4.9357	6.53011	6.96839	7.15411	5.31559	7.37415
XLOC_018512	Pkp3	4.48633	3.02949	4.41717	3.31572	1.85851	2.18789	2.01384	1.95055	2.6835	2.96254	2.76849	3.25821
XLOC_018513	Ptdss2	18.3688	13.4826	19.5184	14.1198	16.5012	19.7646	15.5251	16.4514	11.617	17.3483	13.2634	14.6972
XLOC_018514	Lrrc56	3.02813	2.4087	2.16608	2.19012	1.99305	2.01862	1.82381	1.57228	2.30607	1.74423	1.57629	1.70966
XLOC_018515	Rassf7	15.7292	12.3602	16.5286	11.8983	12.2629	15.0533	12.4359	13.1109	11.4198	13.2102	11.2325	13.3162
XLOC_018516	Phrf1	44.7035	32.9017	43.5455	31.9248	31.3279	30.227	27.9875	32.2914	33.8165	32.0582	31.0042	31.3325
XLOC_018518	Tmem80	2.58638	1.91046	1.81188	1.92333	2.31304	2.35912	2.09515	2.61076	5.3325	4.7612	6.02535	5.6563
XLOC_018519	Eps8l2	4.92238	3.82407	4.7086	3.97822	2.33132	3.34026	3.23625	3.99736	4.24935	4.24953	3.40276	3.27642
XLOC_018520	Taldo1	113.364	100.889	122.98	95.3466	85.8539	120.155	79.54	93.7057	70.1853	80.8102	60.5048	67.0088
XLOC_018521	Rplp2	1276.13	1156.29	1147.43	1124.61	1587.8	1755.01	1574.74	2053.29	1671.9	1527.2	1680.8	1991.71
XLOC_018523	Pnpla2	17.7921	13.453	17.4527	13.9887	16.5093	20.9343	14.0832	13.152	19.7707	15.1624	14.9976	13.6352
XLOC_018524	Efcab4a	2.10414	2.54927	2.35428	1.80209	1.85492	2.51723	1.63992	1.90399	1.8996	2.18086	2.09026	2.07228
XLOC_018525	Cd151	22.794	19.4497	23.1006	18.426	27.725	34.7104	27.8649	27.418	30.4518	34.0003	22.6033	24.1496
XLOC_018526	Tspan4	9.19172	8.71864	7.41847	7.52752	8.52732	9.05661	4.38064	6.11809	11.2637	11.3608	9.43991	10.3036
XLOC_018527	Ap2a2	53.9503	41.4182	50.6089	41.796	36.6398	37.435	36.1031	36.946	41.1268	34.6095	32.8361	32.6131
XLOC_018531	Brsk2	1.62513	1.28922	1.51883	1.32885	1.70733	1.58099	1.53923	1.29923	3.01552	3.26192	2.49869	2.59362
XLOC_018538	Mrpl23	32.4864	34.4839	34.2962	28.143	31.5657	40.5084	40.7105	39.1446	48.5857	40.465	40.3655	48.6611
XLOC_018541	Cd81	92.6911	76.9759	107.663	83.3306	57.233	70.1713	61.3766	60.2155	53.0534	56.2988	49.5937	45.0252
XLOC_018542	Tssc4	11.7461	9.10806	13.3267	8.62455	12.1379	12.9466	9.15895	12.9257	11.9072	16.2224	9.68454	13.0992
XLOC_018544	Slc22a18	1.89899	2.45017	2.13492	2.18305	1.79552	1.98395	1.89158	2.0587	1.63014	1.31558	1.2752	1.27368
XLOC_018545	Dhcr7	27.2389	20.5475	30.1085	22.4724	38.1168	29.7751	30.8943	32.7891	36.8791	48.0368	41.9145	37.4068
XLOC_018546	Shank2	1.30234	1.20388	1.41674	1.17693	1.57692	1.43671	1.51291	1.55641	2.38504	2.25459	2.30072	2.66018
XLOC_018547	Fgf3	2.18866	1.72138	1.65559	1.54274	1.61497	1.56418	1.40374	1.55716	1.26374	1.74474	1.6704	1.55827
XLOC_018548	Fgf4	79.0848	74.1948	74.7305	55.6324	79.4366	92.4551	90.5019	84.2933	8.85618	29.0715	32.2447	24.8026
XLOC_018549	Fgf15	13.4576	9.60914	9.01229	8.25818	42.938	49.9953	20.4849	25.0871	15.4885	43.462	31.8586	31.0773
XLOC_018550	Oraov1	5.64702	6.31557	4.45717	4.71754	6.11358	6.70739	5.14967	4.88936	3.70371	6.26437	4.29197	4.07089
XLOC_018553	AU018091	90.9209	79.9399	64.9915	42.4714	38.2345	49.0208	32.3675	23.5205	3.47049	6.49642	2.90553	2.19145
XLOC_018554	Nlrp12	1.61555	1.33964	1.5855	1.55397	1.75116	2.05746	1.76906	1.53128	1.30218	1.37182	1.34591	1.65527
XLOC_018555	Tarm1	3.40515	3.97111	3.6354	3.34202	4.20781	3.92432	5.32646	3.60722	1.63881	3.0036	2.3029	1.4402
XLOC_018557	Tfpt	11.6711	10.7315	12.3315	9.04323	10.0524	13.4613	10.0419	13.0514	9.16197	11.639	11.0664	10.9092
XLOC_018558	Leng1	9.36638	7.69648	7.21261	7.62469	6.57001	6.94044	8.24059	6.60942	7.58357	7.50198	5.73849	7.41948
XLOC_018559	Mboat7	17.9176	13.2635	17.194	11.8951	15.0696	15.0998	10.6966	12.9169	14.2728	17.1064	11.1173	15.3822
XLOC_018564	D030047H15Rik	2.17451	1.641	1.53206	1.6052	2.02413	1.60115	2.62353	2.00504	1.26415	1.36821	2.06739	1.33884
XLOC_018565	Leng9	1.86567	1.82897	2.0774	1.48401	1.73273	2.32944	2.07767	2.06167	2.57654	2.1701	1.99876	2.25843
XLOC_018566	Cdc42ep5	23.8407	13.5084	20.4235	14.8798	14.9746	15.0388	16.1666	19.2801	9.95351	11.2326	10.5294	11.5374
XLOC_018568	Rdh13	9.0516	8.46816	9.58734	8.14895	5.85562	6.08165	6.22065	7.2174	7.10894	8.69018	6.57018	6.93151
XLOC_018570	Ppp1r12c	19.5732	13.9602	18.4417	13.179	9.29413	11.6782	11.3698	11.4785	11.4082	8.78249	9.2187	7.68171
XLOC_018571	Tnnt1	1.7623	2.3669	3.11979	1.95287	1.75316	1.96254	2.62073	2.94214	1.27279	1.71927	2.2713	1.49067
XLOC_018572	Tnni3	3.5333	3.0033	3.84687	3.01559	2.75134	3.53739	3.80345	3.73312	3.89316	1.76808	2.30424	2.09342
XLOC_018573	Dnaaf3	6.65449	4.87149	5.87637	3.96803	3.45079	3.89458	3.44148	3.92939	4.38147	2.24874	3.51077	2.60198
XLOC_018574	Syt5	3.63978	3.18668	3.87642	3.12777	2.73818	3.02037	1.75922	2.82573	3.30923	2.26805	3.76672	3.22366
XLOC_018576	Tmem86b	4.11065	2.24675	2.88882	2.59205	2.84952	2.26051	4.18472	2.15298	2.54438	2.56625	2.30371	3.20305
XLOC_018577	Ppp6r1	31.7091	22.9404	27.9275	20.5432	24.229	22.9365	22.8656	25.2385	24.378	21.7843	21.6332	20.781
XLOC_018578	Hspbp1	34.9992	29.2873	34.5295	26.4405	18.1377	28.3205	18.8523	23.2632	23.3672	24.8025	20.0877	18.0836
XLOC_018579	Tmem150b	1.67955	1.60664	2.01751	1.57488	2.17422	1.58534	2.26755	2.13848	2.90185	1.69898	2.79206	2.00291
XLOC_018580	Cox6b2	20.342	17.5286	22.5307	11.0828	21.4798	30.0445	14.7586	19.2287	17.1734	10.967	7.62542	7.04905
XLOC_018583	Tmem238	5.28673	2.87295	2.64202	2.28743	6.70063	6.41135	3.50623	3.45727	5.13988	6.13508	5.55842	7.19266
XLOC_018584	Ube2s	228.564	148.076	185.056	123.984	267.353	245.147	258.426	231.078	192.171	218.112	179.392	188.32
XLOC_018585	Shisa7	3.58811	2.78293	2.59465	2.56375	2.07888	1.76899	1.53959	1.97578	2.59432	2.83974	3.09586	2.97886
XLOC_018589	Zfp579	3.50359	2.6612	3.15852	2.19538	2.33627	2.79711	1.92245	2.32796	3.0123	2.55356	2.55516	2.73589
XLOC_018590	Fiz1	48.026	32.8317	39.4406	26.7049	35.4476	32.0082	25.939	26.9504	20.7927	25.7759	25.1958	23.0947
XLOC_018591	Zfp784	1.59696	1.37429	1.39001	1.19679	1.86539	1.48707	1.52533	1.43508	1.97575	2.16014	2.1697	2.56052
XLOC_018593	Rasl2-9	1.61105	1.73177	1.70189	1.14166	2.00859	2.76398	2.67604	2.04217	1.95249	2.25006	1.61845	1.33345
XLOC_018605	Zfp787	7.53663	4.82373	7.10837	5.64177	4.35402	4.33063	4.17534	4.53805	4.30767	5.38197	3.75953	4.12367
XLOC_018606	Zfp583	3.16649	2.93356	2.90458	3.2815	3.94975	3.42081	3.60527	3.39358	2.84932	2.67267	2.98842	2.76561
XLOC_018612	Peg3	19.0732	15.254	12.4111	12.4119	27.9159	25.697	21.6832	20.5442	21.2741	22.0678	20.1498	18.2493
XLOC_018613	Zim3	1.12214	1.10034	1.85046	1.72613	1	1.11428	1.06638	1.00123	1.00001	1.01881	1	1.24939
XLOC_018614	Zfp954	6.29063	4.6993	5.47013	4.72111	3.72701	4.53952	3.93526	3.44029	3.66226	3.31013	4.19508	3.01746
XLOC_018615	Zfp773	2.08691	2.39654	2.67417	2.49107	1.80981	1.94679	2.24332	2.30941	1.36162	1.7171	1.49498	1.78767
XLOC_018616	Zfp772	4.59612	4.0993	4.31218	3.24011	2.85158	3.62852	3.11717	3.1653	3.76449	3.55331	2.4475	2.34397
XLOC_018618	Clcn4-2	2.27666	1.8077	2.3502	2.30032	2.04665	2.08842	1.77735	1.6714	4.06933	5.20346	3.79756	4.09944
XLOC_018634	Zik1	7.31203	8.35671	7.29762	7.77781	5.66356	6.15847	6.25786	5.88223	6.99808	6.18487	7.42815	6.49145
XLOC_018638	Zscan4a	10.4733	2.87436	1.79829	1.44362	2.2097	1.19181	1.03504	1.10519	1.22369	1.69756	1.03794	1.18466
XLOC_018639	Zscan4b	5.94172	1.57364	1.29805	1.03497	2.02966	1.08589	1	1.03051	1	1.39939	1	1.10453
XLOC_018640	Zscan4d	9.89787	2.64608	1.45299	1.95528	2.9202	1.05146	1.14506	1.05507	1.13624	1.5573	1.2	1.22197
XLOC_018641	Zscan4e	9.27384	2.32239	1.56987	1.17643	2.95659	1.3447	1.0408	1.30612	1.15084	1.35134	1	1.17281
XLOC_018647	Zfp551	2.09071	1.60237	1.71971	1.74954	1.54717	1.82091	1.56581	1.54822	2.11381	2.27862	1.39906	1.49663
XLOC_018652	Zscan18	5.93064	6.09494	5.4877	5.58262	4.09519	4.52915	5.04394	5.1864	5.13543	3.94575	5.36666	4.90201
XLOC_018653	Zfp329	4.5035	6.72042	4.07678	5.46803	7.16971	7.11986	6.52631	6.40366	8.11992	5.82245	7.24396	7.81124
XLOC_018655	Zbtb45	20.3104	12.1994	16.3526	10.0327	9.37037	11.6004	8.78618	8.42548	7.07025	6.89121	4.58327	6.53669
XLOC_018656	Chmp2a	92.9812	86.8441	84.1666	87.2701	79.2761	97.7438	111.196	109.532	83.5815	68.8876	75.5707	68.9704
XLOC_018657	Ube2m	71.4494	60.7762	62.6374	48.249	77.9369	88.2153	61.0594	61.8115	103.799	109.833	100.253	107.794
XLOC_018658	Mzf1	2.47921	1.5696	2.1268	1.67329	1.64485	1.70475	1.5627	1.67301	1.56203	1.62594	1.59706	1.41497
XLOC_018662	6330408A02Rik	3.09975	2.37317	2.78134	3.09321	2.95695	3.01001	3.92903	2.95033	3.70821	3.90566	3.62838	3.25162
XLOC_018670	Vmn1r90	2.38533	2.14263	1.50283	2.03824	1.7608	1.28805	1.15656	1.12651	1.23047	1.3112	1.38212	1.43036
XLOC_018674	Sepw1	55.3726	52.5299	53.9418	61.3932	76.8425	80.7713	70.9609	89.4429	93.6642	104.444	99.2972	119.571
XLOC_018675	Gltscr2	146.705	116.832	128.204	111.259	125.097	147.365	120.987	136.502	130.077	112.344	109.026	97.0529
XLOC_018677	Ehd2	1.98757	1.38559	1.868	1.34754	1.80811	1.50079	1.10831	1.15633	2.67304	3.29765	1.98769	3.0079
XLOC_018678	Gltscr1	8.45059	4.65732	6.61127	4.52005	10.4023	9.82844	6.32966	8.00592	15.9352	12.0437	12.9549	13.8765
XLOC_018679	Dhx34	5.15707	4.25647	6.17894	4.22811	5.02061	5.28888	4.84567	6.06062	6.97641	6.45995	6.21524	6.16191
XLOC_018682	Prr24	2.70232	1.80582	2.73791	2.58619	3.11513	3.29763	3.29426	3.32532	3.19471	3.63885	2.61443	4.88952
XLOC_018683	Ccdc9	15.645	11.2605	15.7239	10.7726	13.3794	17.8129	13.038	17.5089	15.4927	16.6138	16.4957	14.5894
XLOC_018684	Sae1	138.635	129.571	127.856	114.817	128.936	142.359	118.096	119.748	106.936	118.219	111.836	114.684
XLOC_018686	Grlf1	37.9125	29.0462	34.6578	32.9339	40.1673	33.924	33.7559	31.3839	47.6097	46.7067	50.1346	50.56
XLOC_018689	Fkrp	10.8795	6.59576	8.70727	5.58083	10.0286	9.6786	6.21322	6.67879	13.1136	16.3393	9.73488	10.8171
XLOC_018690	Calm3	118.281	84.3331	122.122	91.9994	100.024	96.3673	103.95	106.803	111.54	93.3083	102.052	101.483
XLOC_018691	Ppp5c	58.3261	44.1379	59.1676	44.3989	53.0265	56.5237	44.3311	51.5695	55.5785	71.486	51.9627	62.8801
XLOC_018692	Hif3a	6.33388	5.28888	4.74154	5.21071	5.79421	8.56285	5.29021	7.01084	15.9745	12.9952	9.56979	10.334
XLOC_018703	Ccdc61	17.6413	13.9576	23.8873	18.0111	10.9887	15.246	18.2337	21.1124	12.5753	11.5787	9.46813	10.2396
XLOC_018704	Foxa3	2.32089	2.42983	2.0018	1.9271	1.77309	1.56931	1.40151	1.30202	1.89214	1.79998	3.20562	2.27243
XLOC_018705	Qpctl	3.44646	3.80054	4.67555	3.59926	3.05479	3.19141	2.54602	2.60827	3.37527	2.78425	2.21348	2.79665
XLOC_018706	Gipr	2.13918	1.70297	1.51038	1.5636	1.31742	1.68603	1.33512	1.47031	2.07412	1.60514	1.93939	1.55488
XLOC_018707	Vasp	50.2533	33.5982	55.4859	35.2203	29.5593	35.4482	40.3896	44.6889	31.3004	30.356	27.1301	28.5501
XLOC_018708	Ppm1n	4.51286	3.09024	3.31596	2.65726	3.72097	5.06536	3.23206	3.00605	4.55657	5.38393	3.99399	3.51958
XLOC_018710	Cd3eap	19.9499	21.6868	20.3346	16.4608	25.7595	25.8862	18.83	19.7663	17.5681	20.9827	21.2584	21.5165
XLOC_018711	Klc3	7.14211	5.60515	7.64031	5.12317	4.94834	7.68298	4.97513	5.31445	10.4207	8.41181	7.88758	9.36805
XLOC_018713	Mark4	14.6935	8.68961	17.8976	12.5749	4.79849	7.58203	6.61005	7.32261	8.70842	8.32917	6.2514	6.2846
XLOC_018714	Bloc1s3	9.28201	6.52652	8.35378	5.57343	4.1956	5.65628	4.28326	3.49911	3.89788	3.89049	2.94805	4.55195
XLOC_018715	Ppp1r37	11.9794	6.3614	10.0371	6.81947	5.72429	6.86048	5.87518	6.13725	5.88481	6.27304	5.12021	5.54115
XLOC_018716	Gemin7	27.4458	21.1694	18.853	15.4369	28.4753	23.8985	28.406	22.88	24.4289	26.4806	25.2101	21.5449
XLOC_018717	Clasrp	19.8919	11.7851	19.9969	11.8714	10.2637	13.2474	14.0497	16.1642	13.7838	11.2925	13.3266	11.8654
XLOC_018718	Relb	8.16548	5.43301	6.26399	4.59967	2.83963	3.9174	2.69327	3.46043	4.17531	2.56994	2.53784	2.35347
XLOC_018719	Clptm1	19.4873	14.0204	19.4193	12.6609	14.1121	15.897	12.2307	12.7018	13.2395	16.384	13.241	12.3021
XLOC_018722	Apoc1	48.6344	51.8235	32.0784	35.8784	67.1605	63.447	53.5966	55.2872	42.5756	39.5085	34.7504	38.7054
XLOC_018723	Apoe	513.734	368.32	332.209	246.198	164.16	346.61	212.693	264.095	170.243	159.388	119.057	122.452
XLOC_018724	Tomm40	155.96	99.7141	132.349	93.1687	180.599	178.665	159.814	148.112	160.691	206.649	165.183	194.057
XLOC_018725	Pvrl2	57.4707	33.1402	51.952	32.6248	34.5014	38.6488	33.7849	35.0748	65.9297	64.0319	42.7156	47.543
XLOC_018726	Bcam	32.5185	27.3144	30.7731	25.966	15.5287	20.594	14.2806	14.4625	24.9436	24.6898	14.43	17.4822
XLOC_018727	Cblc	4.39963	3.7556	3.12493	2.87221	1.87197	3.2925	1.83323	2.24523	3.04171	2.64749	1.94048	2.3593
XLOC_018728	Bcl3	32.1796	17.6252	34.973	20.4591	1.5893	2.19109	1.68519	2.1325	2.81619	2.38356	2.01978	1.74653
XLOC_018731	Pvr	12.2628	10.0359	9.78496	10.3748	5.19857	5.4416	3.29796	4.0882	4.39509	4.3091	3.4608	3.30567
XLOC_018732	Igsf23	7.41407	5.91159	2.67638	1.71284	4.36081	5.2912	2.39969	2.48925	2.25098	3.13996	1.99538	1.24802
XLOC_018795	Zfp111	5.06508	6.22183	5.26765	7.00109	7.47241	7.34156	6.94459	6.16608	7.40182	7.46734	8.30506	8.15279
XLOC_018796	Zfp109	4.5026	4.90496	4.9462	3.64802	4.36468	4.4506	3.82688	4.30716	5.48002	5.29183	5.56316	5.97375
XLOC_018797	Zfp61	5.88808	5.2188	7.67462	5.45241	6.08564	6.18115	7.39194	7.17938	7.75871	5.40938	6.89876	6.20197
XLOC_018798	Zfp94	2.80796	2.64806	3.77386	2.74679	2.24419	2.58462	3.23018	2.80716	3.53878	3.05367	3.71104	2.84762
XLOC_018799	Tescl	1.17413	1.40839	1.2048	1.19208	1.47602	1.78522	1.28329	1.12625	1.14555	1.28535	2.06066	1.4377
XLOC_018802	Zfp575	1.98869	1.21385	1.29717	1.48001	1.72457	1.61372	1.31337	1.41191	1.35855	2.19314	1.20091	1.80522
XLOC_018807	Rabac1	59.4632	51.9436	61.459	41.9476	41.2139	60.4898	52.374	49.8215	41.1802	40.1783	28.4764	31.5057
XLOC_018808	Atp1a3	26.3786	17.2214	63.1707	30.7542	18.7058	20.0471	49.2345	46.9985	7.2875	9.77847	16.9488	14.1125
XLOC_018809	Grik5	4.31891	3.14419	7.0153	4.0296	3.29176	3.83576	4.96041	6.31339	9.11829	8.85011	9.53925	9.2365
XLOC_018810	Pou2f2	2.72519	2.03873	2.03782	1.67856	5.08901	3.56388	4.05307	4.14217	3.30731	3.01665	5.11924	3.56145
XLOC_018811	Dedd2	19.1898	10.1806	15.6109	9.12012	7.23265	7.9509	4.69904	5.18776	6.31363	5.86374	6.22975	4.9
XLOC_018812	Gsk3a	42.1289	27.862	40.6745	27.0808	25.2448	31.8235	25.4963	24.728	24.9911	28.4983	23.8035	25.7031
XLOC_018813	Erf	51.8985	24.6859	49.9576	27.7683	9.81551	8.21384	11.7481	10.9582	11.1745	12.6527	11.6626	11.1014
XLOC_018814	Pafah1b3	26.1318	19.3169	28.1048	20.7161	26.8757	33.2607	26.1428	25.1954	26.5774	31.7003	28.178	34.4463
XLOC_018816	Lipe	6.52502	4.34659	7.12483	4.6396	2.96336	2.71207	3.42129	3.5241	2.64605	2.67276	2.38244	2.49426
XLOC_018818	Ceacam1	9.82981	9.92282	7.159	6.46	2.29561	2.01515	3.01161	3.0255	1.82627	1.82846	1.84453	2.1076
XLOC_018819	Ceacam2	1.64844	1.76564	1.80402	1.44939	1.23553	1.21621	1.25305	1.4453	1.22328	1.12528	1.3216	1.50471
XLOC_018821	Bckdha	42.7597	26.6604	36.87	22.8347	19.5606	24.4132	22.5224	19.434	12.1067	11.8113	9.84319	8.95971
XLOC_018822	Tmem91	2.17418	1.92483	2.12151	2.00547	2.10064	2.44276	2.75407	2.0116	1.89025	2.15917	1.88594	2.29264
XLOC_018823	Ccdc97	14.3553	11.4131	14.6914	11.4553	9.10402	10.9489	10.2225	9.48121	11.3487	13.0453	12.6312	11.0349
XLOC_018824	Hnrnpul1	89.9801	48.877	82.7567	48.4492	89.5982	92.7197	100.828	92.3473	83.5366	78.3347	77.2369	83.539
XLOC_018825	Axl	2.31665	1.68958	2.10197	1.72612	1.24185	1.32981	1.22408	1.26197	1.96983	1.75767	1.52119	1.5488
XLOC_018826	Cyp2s1	8.44885	5.06801	8.85193	6.08162	2.06191	2.0684	2.34685	2.46505	1.92799	1.56094	1.59098	1.48884
XLOC_018831	Egln2	26.0468	18.7759	21.066	15.4035	19.2362	21.5948	13.5898	16.8281	17.5218	24.5324	18.3323	17.6986
XLOC_018832	Rab4b	23.0429	18.6487	21.5104	15.4671	14.6956	22.8891	17.9898	21.4587	16.6137	14.3364	13.8562	13.7827
XLOC_018834	Mia	5.92756	5.44629	3.35086	2.46831	9.60546	10.9359	11.4613	4.7216	1.71159	1.90299	3.38096	2.40342
XLOC_018835	Snrpa	128.359	91.8835	116.592	87.3366	92.1786	112.719	76.1962	93.8034	88.5508	92.2944	91.3922	94.5229
XLOC_018836	Itpkc	9.84804	6.23021	8.49815	6.62859	5.09758	5.40155	5.35395	6.2166	6.3787	6.19908	7.17456	7.42857
XLOC_018837	Ltbp4	43.8362	30.1457	30.2188	20.1514	23.8208	27.847	19.8511	20.3596	18.7081	21.6893	14.831	14.9615
XLOC_018838	Shkbp1	17.9087	12.4304	16.125	11.1248	14.1142	18.1246	12.2955	16.3833	21.6909	18.8521	19.8522	21.1667
XLOC_018839	Sptbn4	8.83882	5.69394	5.74662	4.98973	4.86569	5.49107	4.68024	4.93094	4.34897	4.02273	4.65374	4.626
XLOC_018840	Pld3	19.6533	13.3276	16.4239	12.4494	10.3623	12.7111	10.2338	12.7297	7.53306	8.8567	6.50585	6.59601
XLOC_018841	Map3k10	6.70584	3.03325	5.61064	3.47505	2.68842	2.85724	2.52681	3.49555	3.8064	3.26485	3.54034	3.65921
XLOC_018842	1700049G17Rik	2.36746	2.9535	3.05868	3.69651	2.52862	2.46716	3.36861	3.25511	2.48341	2.07761	2.54431	1.91074
XLOC_018843	Zfp780b	5.82683	5.63062	5.72634	5.84215	6.82624	6.44768	5.79643	5.38293	6.08894	5.66116	5.75041	6.12026
XLOC_018844	Gm4636	12.4794	15.713	12.5825	16.0557	16.4308	13.7202	17.3602	14.1865	10.7883	11.8434	12.2806	12.5124
XLOC_018845	Psmc4	95.1415	86.6481	80.8268	71.5272	84.8597	91.6518	55.8592	86.0962	81.3345	97.7471	60.7713	91.904
XLOC_018847	Dll3	3.81673	2.97252	2.62592	1.68637	3.6677	3.38935	1.96148	2.84933	5.49477	5.56749	5.33522	6.82538
XLOC_018848	Timm50	25.7938	17.5664	29.8157	16.8421	25.9004	29.7556	24.5544	32.525	30.1519	31.9489	34.4007	33.5524
XLOC_018849	Supt5	62.4896	46.1097	67.3671	45.0794	43.1631	46.1562	50.6436	50.4076	39.7206	41.0657	43.6287	36.8269
XLOC_018850	Plekhg2	9.05698	5.5607	7.99075	6.15145	5.70964	6.62535	4.43079	4.44375	35.5291	15.4222	13.8168	16.037
XLOC_018851	Zfp36	18.8034	11.4613	15.8209	11.7425	8.66996	10.0797	6.34677	7.23465	44.685	14.6864	16.4602	17.1284
XLOC_018852	Med29	7.64431	7.4265	8.47187	6.22855	8.79779	7.14506	7.74073	7.20742	9.72272	9.91666	10.9248	11.0662
XLOC_018853	Samd4b	46.3385	31.5241	43.8573	31.8415	26.6839	30.363	24.4691	26.9791	37.6	30.5352	30.7369	28.2646
XLOC_018855	Nccrp1	3.53164	3.07868	3.9829	2.57198	1.22209	1.41461	1.15684	1.06131	1.16109	1.4383	1.13461	1.23615
XLOC_018856	Pak4	46.4748	29.5619	54.5396	33.0791	22.9442	28.5417	26.5368	29.0167	20.3002	21.2287	18.6613	19.4417
XLOC_018858	Mrps12	47.8042	38.0684	40.3715	30.3793	37.9771	42.3028	23.9077	30.79	27.6014	37.5676	21.3793	24.9539
XLOC_018859	Nfkbib	20.125	13.7179	17.5897	11.1054	13.989	15.2637	11.2123	13.5794	19.5429	18.9248	15.2556	17.8814
XLOC_018861	Actn4	158.769	122.444	137.176	112.099	166.978	162.713	159.894	167.322	180.68	170.759	140.086	145.293
XLOC_018862	Eif3k	197.792	166.065	182.428	134.688	207.797	234.877	172.909	200.871	183.545	213.621	212.557	257.916
XLOC_018863	Ryr1	3.90339	3.10007	3.70579	3.23005	2.04782	1.75705	1.872	1.96416	2.13156	2.06407	2.07201	1.88299
XLOC_018865	Fam98c	13.1497	9.58404	9.83982	8.83557	14.9827	18.7475	13.2649	15.56	12.4881	15.2758	11.5974	14.0818
XLOC_018866	Spred3	3.29773	2.66212	3.54609	2.94133	4.76764	3.80619	3.22751	3.05421	8.57587	12.5432	11.9254	11.7254
XLOC_018867	Psmd8	83.7705	78.0116	82.8678	65.5563	83.7076	88.0187	75.8221	83.8853	87.2594	85.4453	80.2578	90.4277
XLOC_018869	Kcnk6	3.35894	3.0225	2.893	2.98935	1.95348	1.81247	1.76495	1.88923	3.69502	3.62983	2.72862	2.9819
XLOC_018870	2200002D01Rik	4.41703	2.76185	1.79598	2.59335	1.65484	1.45297	1	1.61883	8.27595	7.76598	1.88149	3.84643
XLOC_018871	Spint2	140.929	94.242	97.5178	69.5148	94.7992	136.096	90.3908	94.6618	93.4807	82.5228	82.3193	96.305
XLOC_018872	Sipa1l3	15.0311	9.41903	12.8013	8.91178	15.2434	16.4903	15.5634	14.1706	15.6576	12.2032	13.2651	12.5395
XLOC_018874	Zfp940	9.4525	10.0117	9.9504	9.84386	9.50174	9.85979	8.95969	12.0599	10.062	9.632	10.5097	9.23833
XLOC_018875	Zfp27	4.13077	3.46571	3.49013	3.07583	3.95162	3.91595	4.59455	4.58859	3.1475	4.11394	4.69888	4.23253
XLOC_018876	Zfp74	12.794	11.8723	9.49485	10.0322	12.4082	12.8208	10.4231	10.2426	9.40545	9.20125	10.6202	8.77733
XLOC_018877	Zfp14	2.23719	2.4575	2.15113	2.34979	2.90514	2.40204	2.66738	2.37116	2.12576	1.79085	1.8768	1.95329
XLOC_018878	Zfp82	6.43819	5.76362	5.33754	4.35766	5.98827	6.61375	7.01093	7.17054	6.7846	5.08924	5.49827	5.87131
XLOC_018879	Zfp566	15.3347	11.8467	10.9391	9.55961	11.9927	11.6885	10.8468	10.3404	8.63792	11.6002	12.1293	12.7487
XLOC_018880	Zfp146	23.5909	26.8294	20.4135	24.1983	39.5517	33.3081	35.9059	34.2	42.0387	40.8161	41.3027	43.3762
XLOC_018881	Capns1	159.265	122.879	168.338	133.216	108.361	101.886	89.3419	110.027	75.7205	94.6684	55.4763	59.9552
XLOC_018882	Tbcb	37.1811	33.8063	41.237	25.2071	41.8496	47.4489	41.1317	45.1122	39.5907	48.0585	40.4871	42.7873
XLOC_018883	Wdr62	17.9401	13.0223	13.2724	10.716	13.919	13.1418	9.01164	10.6364	10.4687	7.22185	8.65956	8.51676
XLOC_018884	Sdhaf1	13.7313	9.23367	11.8749	7.38056	7.80088	9.8662	12.6046	10.7894	8.65754	9.4329	7.62202	11.975
XLOC_018885	Lrfn3	4.90949	3.11715	4.63685	3.58234	2.52203	2.31039	2.51396	3.12654	4.21133	4.02093	4.04387	2.97084
XLOC_018887	Aplp1	53.2743	33.4356	39.0865	23.3254	24.7579	26.808	26.3546	24.5575	11.062	16.0149	12.086	8.95656
XLOC_018888	Kirrel2	11.1155	9.72989	9.47157	6.39692	12.2425	13.6237	14.4357	13.9527	4.8413	8.40336	5.47602	4.76682
XLOC_018889	Nphs1as	6.53867	5.22288	4.79059	3.5732	9.73981	8.16532	7.965	7.11185	2.75397	4.90827	4.65112	2.58235
XLOC_018890	Arhgap33	3.37424	2.42528	2.35373	1.78575	3.8349	3.76509	4.1271	3.85215	4.25248	4.92522	3.60856	3.54561
XLOC_018891	BC053749	7.04399	4.58097	6.86695	4.87395	7.68071	10.226	6.65651	7.28668	9.58498	8.31708	10.3032	9.64631
XLOC_018892	Lin37	16.1304	11.2918	13.8223	8.65622	10.7415	13.6112	11.2543	12.144	12.3236	15.6984	15.791	14.6196
XLOC_018893	Psenen	39.9503	40.8834	42.6968	32.571	22.271	21.4212	23.8544	22.6382	25.087	26.5854	26.921	26.5306
XLOC_018894	Wbp7	34.9007	24.4413	31.8506	22.5214	26.9003	26.8911	24.135	26.92	24.2109	20.3306	24.2855	22.3474
XLOC_018895	Zbtb32	8.75976	6.90253	5.97558	3.935	3.20784	3.60947	2.50568	3.28864	2.42253	3.00237	2.03793	2.25365
XLOC_018896	Upk1a	2.40756	2.31336	1.40967	1.37375	2.29667	2.15213	1.94529	1.88919	1.73053	2.02887	1.64607	2.11728
XLOC_018897	Cox6b1	202.124	211.991	223.354	191.296	236.265	274.58	247.696	261.67	231.293	221.512	216.846	258.454
XLOC_018898	Etv2	1.9251	1.65958	1.30703	1.46898	1.56698	1.62578	1.24955	1.46439	2.3026	5.00912	4.09029	3.47184
XLOC_018899	Rbm42	56.8931	44.1028	59.0717	38.9454	46.3334	55.6204	49.2933	51.5363	52.5532	59.4227	53.4896	58.2079
XLOC_018900	Haus5	10.7568	12.7564	12.5044	10.7499	9.15234	13.2496	11.258	11.0197	9.14634	9.10752	7.58389	7.6135
XLOC_018901	4930479M11Rik	1	1.53897	1.80779	1.61618	1.11898	1.12934	1	1.514	1.50437	1.16648	2.14935	1
XLOC_018902	Tmem147	22.4208	20.3198	24.8188	16.4657	13.7382	20.3803	11.1632	13.2248	20.4172	24.3334	17.4198	18.4471
XLOC_018905	Ffar3	1.04644	1.24596	1.59418	1.5367	1.6546	1.11154	1.15381	1.19768	1.0471	1.06234	1.05316	1.05055
XLOC_018906	Ffar1	1.29954	1.21239	1.77219	1.19213	1.18798	1	1.22673	1.4324	1	1	1	1.34869
XLOC_018911	Usf2	19.6329	12.8477	20.3496	15.6026	16.7022	19.9675	18.2978	19.5605	21.269	18.3147	18.5818	17.4769
XLOC_018912	Lsr	22.3246	13.3851	17.0303	14.0747	19.9015	23.4099	13.2935	15.1955	27.1007	35.3606	23.2501	25.8837
XLOC_018913	Fxyd5	1.45455	1.16169	1.36046	1.5215	1.56264	1.22162	1.11082	1.39393	1.15578	1.49866	1.32665	1.3964
XLOC_018917	Hpn	5.96637	3.55921	3.02205	3.48956	3.98388	4.1201	2.42836	3.54527	7.48393	7.90137	4.50863	5.01348
XLOC_018918	Scn1b	4.23377	2.66512	3.42967	3.25864	2.07538	1.85272	1.69252	1.63791	2.07392	2.49342	2.58376	2.15463
XLOC_018919	Gramd1a	12.3497	11.8585	16.1786	12.6328	6.77744	8.60309	7.76524	10.5905	10.513	8.44528	5.98751	7.4429
XLOC_018929	Wtip	18.4287	10.5217	15.8246	9.51485	9.51365	12.7656	9.55061	11.8736	10.4432	10.8022	8.11072	7.90003
XLOC_018930	Uba2	187.751	199.83	175.311	174.707	228.082	235.172	221.126	246.707	135.321	177.011	175.419	173.705
XLOC_018931	Pdcd2l	32.0384	27.9404	29.9719	25.3762	31.5392	32.5142	33.8341	37.2608	18.948	26.1714	19.9775	21.7305
XLOC_018932	Gpi1	223.01	162.613	259.656	182.531	188.736	186.93	172.891	174.206	152.875	181.111	155.161	161.058
XLOC_018933	4931406P16Rik	21.9468	17.5234	19.7329	17.9459	23.4573	21.7099	22.1964	20.7444	21.3415	18.7746	17.7609	17.4827
XLOC_018934	Lsm14a	67.2102	75.745	72.0646	77.9139	72.7352	75.1901	81.3439	83.8286	69.3596	71.0171	70.9077	70.6745
XLOC_018935	Kctd15	6.1026	4.71828	9.92122	6.55918	5.00387	5.46826	5.53974	6.73934	5.47203	6.31138	5.54292	7.81599
XLOC_018936	Chst8	1.95002	1.36667	1.84861	1.63189	1.24953	1.3502	1.61711	1.63477	1.17056	1.27151	1.1054	1.02531
XLOC_018937	Cebpg	11.9814	15.5553	12.8414	17.3664	19.1237	18.4266	24.8103	22.7272	21.7241	17.825	23.6087	22.4436
XLOC_018938	Lrp3	3.23033	2.08617	3.33562	2.36833	2.56261	2.84713	2.61145	2.74639	4.59175	5.07276	4.48447	4.24995
XLOC_018939	Gpatch1	11.1095	8.83595	10.168	8.65995	10.5657	10.1919	9.22076	11.0473	8.7511	8.41839	9.50615	8.99023
XLOC_018940	C230052I12Rik	11.7587	11.9097	6.49422	5.93351	17.5948	14.7773	6.86056	8.24853	12.8581	15.24	10.3438	10.0611
XLOC_018941	Tdrd12	22.6089	22.6717	13.3864	13.8092	39.6751	37.5727	30.2427	29.3304	12.397	13.8942	9.08167	7.48817
XLOC_018942	Nudt19	16.6209	13.959	15.1013	11.4112	22.4048	23.6269	13.247	15.7021	27.6173	33.6169	27.5217	31.345
XLOC_018943	Rgs9bp	2.67021	2.15938	1.95613	2.31366	5.03551	5.40145	5.37947	5.39411	10.8218	7.21938	10.3451	9.61359
XLOC_018944	Pdcd5	60.6343	60.9465	60.6014	59.8523	92.4528	88.6117	78.9801	76.7634	40.955	45.8789	43.2256	61.2686
XLOC_018945	Dpy19l3	3.21383	3.39813	3.53008	3.2835	4.80492	4.7257	4.6213	4.50443	4.20544	4.70507	5.67255	4.65109
XLOC_018946	Zfp507	11.6873	12.0814	13.7493	12.4312	16.1052	13.58	16.7958	15.8551	15.8015	14.5415	14.4143	14.9341
XLOC_018947	Zfp536	1.99213	1.79765	1.90234	1.43534	1.78023	1.4205	1.44447	1.66224	1.09721	1.10505	1.13245	1.25914
XLOC_018948	Uri1	81.5176	89.8842	61.1967	76.4111	83.2787	81.9597	77.3322	81.1863	68.1262	53.47	58.0125	50.6657
XLOC_018949	Ccne1	69.4482	62.4389	56.7523	46.8449	59.6096	60.5307	30.9708	40.0564	36.207	54.3303	39.8605	43.0827
XLOC_018950	Plekhf1	9.86329	7.78958	9.41537	7.32854	6.42644	7.39852	5.95218	5.68683	6.02112	6.88331	4.21139	4.00483
XLOC_018951	Pop4	42.383	44.2951	45.1632	41.7532	52.8289	46.0861	45.5041	43.2845	49.1046	53.798	57.4587	52.0279
XLOC_018956	AI987944	5.69503	7.57045	5.86572	7.33055	5.8251	6.12043	7.22362	6.85466	7.07903	7.37997	5.8288	6.80936
XLOC_018958	AW146154	3.44696	4.35215	3.18278	3.28246	3.42626	4.43021	4.04614	3.92174	4.98455	4.03128	4.67464	4.81563
XLOC_018963	9830147E19Rik	9.52557	13.0198	9.97901	13.275	8.7795	9.24769	10.1276	8.84348	6.73676	6.2223	8.29186	6.45419
XLOC_018964	Gm5595	14.022	15.1634	9.77249	14.839	8.38061	9.89974	8.95869	9.73224	6.08152	6.45654	6.29963	6.0426
XLOC_018966	Gm2381	16.5639	19.8838	13.344	18.7712	16.1066	16.09	20.4117	18.0062	4.42293	3.69092	5.62937	3.97776
XLOC_018968	Zfp715	8.418	11.3494	9.90875	13.1723	9.76409	8.58403	9.7831	8.32506	5.848	7.22261	8.00997	7.76569
XLOC_018969	Iglon5	2.40801	1.72125	2.4944	2.04218	1.9387	1.84119	1.71076	1.79029	2.89959	3.55596	3.43265	2.86853
XLOC_018976	Clec11a	2.09857	2.19053	2.3006	1.85361	2.06121	1.8796	2.01969	2.34453	2.08967	2.01898	2.67584	1.83834
XLOC_018977	1700008O03Rik	1.088	1.31697	1.41586	1.2194	1.49177	1.41776	1.08335	1.70636	2.19712	2.23479	1.34484	2.13484
XLOC_018978	Emc10	40.0107	28.9802	45.378	30.2527	34.4801	47.2044	32.405	35.3095	44.6474	49.0859	43.4466	44.3378
XLOC_018979	Mybpc2	1.39161	1.68613	1.3021	1.31942	2.05797	2.14064	1.45068	1.93959	1.3732	1.59057	1.39196	1.3844
XLOC_018981	Pold1	40.6746	29.2318	43.3329	26.1563	36.9623	39.75	39.0841	44.0285	33.1222	34.0039	29.4494	28.4377
XLOC_018982	Nr1h2	35.5957	26.5763	26.5248	20.392	25.2333	35.5949	19.1889	20.5453	20.8149	22.2841	19.4312	19.2764
XLOC_018983	Myh14	8.3665	7.07613	7.63392	5.69467	5.99694	7.33828	5.51851	5.95231	7.59108	5.25645	6.31635	5.54806
XLOC_018984	Zfp473	15.193	12.692	11.4617	10.3159	13.6941	14.4739	9.96506	9.40692	13.8337	10.8128	8.89458	9.47848
XLOC_018985	Atf5	10.564	8.06527	11.9133	7.45591	14.8984	17.6154	12.6806	17.222	32.188	16.4575	22.1768	20.1895
XLOC_018986	Tbc1d17	13.5662	9.62749	13.9605	9.14185	9.15234	9.17253	9.97079	10.1137	12.5432	9.98985	9.17775	8.43656
XLOC_018987	Ptov1	72.5953	43.88	65.3369	39.6332	70.9316	91.3509	60.4161	57.2576	63.1024	86.5361	73.501	84.105
XLOC_018988	Med25	61.8982	40.3006	61.7412	37.0917	37.9826	44.3218	38.6197	35.6768	39.7829	39.1539	42.0122	35.2979
XLOC_018989	Ap2a1	68.6031	45.429	66.3263	47.5381	42.837	44.8371	45.3243	46.1417	35.865	33.1872	37.5348	38.3544
XLOC_018990	Cpt1c	16.3088	11.3358	13.8674	10.8259	9.50462	10.1403	8.78691	9.65716	13.3139	14.0137	12.2126	10.8879
XLOC_018991	Prmt1	179.288	122.514	145.918	109.426	180.074	212.683	152.093	192.603	182.707	257.225	196.432	221.136
XLOC_018992	Bcl2l12	6.51709	5.57278	6.0853	4.13185	6.36161	10.0372	7.27707	6.36417	8.37076	7.72852	8.27343	8.06637
XLOC_018993	Scaf1	46.3887	24.9953	39.6449	24.0577	24.5597	25.5435	19.0359	23.8007	25.0035	24.1676	20.8049	22.6528
XLOC_018994	Prr12	32.3111	19.2989	30.9131	18.7094	27.4965	27.6566	19.6655	24.8879	31.0075	29.5305	32.9538	32.2022
XLOC_018995	Prrg2	3.95178	2.29671	2.18941	2.31034	2.90586	2.72286	2.31471	2.77409	2.94622	3.97755	3.0103	3.30107
XLOC_018996	Rcn3	24.9416	16.009	25.4937	16.552	11.2321	14.4811	12.2714	13.8745	16.4745	10.8211	15.6577	16.354
XLOC_018997	Fcgrt	2.71888	2.62027	3.04686	2.30507	1.63874	2.0111	2.2051	2.14712	1	1.35511	1.13641	1.1658
XLOC_018998	Rps11	618.308	566.823	543.025	513.281	588.548	688.454	546.863	719.819	604.928	628.265	658.218	708.642
XLOC_019000	Rpl13a	1207.45	1005.65	1081.53	866.218	969.848	1090.55	969.112	1195.84	929.657	934.951	979.688	889.304
XLOC_019005	Aldh16a1	14.3917	11.6021	11.8445	9.01845	8.72536	8.69257	6.7618	8.82642	8.31084	7.59531	5.443	5.61654
XLOC_019007	Ccdc155	1.39695	1.29931	1.40294	1.23897	1.59719	2.00784	2.23893	2.75501	1.80287	1.80143	1.82516	1.93968
XLOC_019008	Dkkl1	1.29509	1.81624	2.46784	1.7647	1.05668	1.21595	1.33843	1.31881	1.20569	1.1673	1.22609	1.32248
XLOC_019009	Cd37	2.06983	2.3793	2.44199	2.19716	1.461	1.15892	1.27297	1.33367	1.26101	1.64617	1.29441	1.98819
XLOC_019010	Trpm4	7.20115	5.23	5.37769	4.17761	5.10551	5.96059	4.9843	4.61862	5.5611	4.29543	3.69018	3.34042
XLOC_019011	Ppfia3	3.39147	2.36912	2.63105	2.07426	1.62372	1.82643	1.39714	1.7564	1.91967	1.63626	1.76308	1.7317
XLOC_019012	Lin7b	1.94637	1.40368	1.28207	1.7395	1.55961	2.75199	1.45249	1.45512	1.30337	1.34545	1.64026	1
XLOC_019013	Snrnp70	160.081	124.682	150.52	111.428	133.612	191.984	134.018	165.564	162.714	173.865	137.659	164.183
XLOC_019014	Ruvbl2	129.071	93.059	144.77	93.4929	113.969	142.58	116.249	130.849	118.575	119.268	111.523	124.881
XLOC_019015	Ftl1	676.59	550.125	723.628	577.792	616.523	817.996	809.325	949.835	562.165	626.276	609.224	540.231
XLOC_019016	Bax	158.128	116.514	135.464	93.2946	202.075	233.883	147.214	169.12	125.865	189.019	141.19	155.203
XLOC_019017	Dhdh	6.75805	7.96246	7.35485	5.96066	23.0358	24.2606	15.3742	14.4165	21.0796	22.4698	22.7255	20.0991
XLOC_019018	Nucb1	18.2373	14.4613	15.536	11.4169	13.0821	16.2314	11.9742	12.0808	16.2422	16.3922	14.2244	12.5404
XLOC_019019	Ppp1r15a	18.1698	12.7139	18.6496	13.1784	12.7306	15.772	17.7863	16.5474	18.3725	13.2665	16.7318	17.1226
XLOC_019021	Fgf21	1.14891	1.11329	1.64007	1.09118	1.55124	1.90732	1.75305	1.75179	1.6648	1.71162	1.42055	1.58965
XLOC_019023	Sec1	1.48913	1.33507	1.89845	1.35567	1.46788	1.48713	1.56548	1.45857	1.62664	1.91212	2.06689	1.65958
XLOC_019024	Sphk2	10.875	8.89718	10.3607	6.68678	10.9601	11.2242	8.05838	8.39512	11.6917	12.7664	12.2456	12.0859
XLOC_019026	Sult2b1	3.45736	2.49722	2.80929	1.83051	2.87588	3.34951	3.32882	2.98902	2.98709	2.73773	1.70629	2.79221
XLOC_019027	Cyth2	19.4991	13.0888	13.1679	10.5822	18.7485	22.2224	15.4589	16.9368	19.3728	21.2861	17.1176	18.0212
XLOC_019028	Kcnj14	1.40112	1.23147	1.28035	1.34704	1.34352	1.35351	1.07694	1.4446	2.4534	1.88359	2.64314	2.03844
XLOC_019029	Grwd1	44.6896	33.555	38.1517	28.8972	30.5597	33.1665	23.6815	27.1447	29.3349	36.9737	31.4873	32.2494
XLOC_019032	Emp3	8.17606	5.83352	5.84072	3.99961	3.8324	5.32323	5.07827	4.75261	4.24315	7.06747	4.67637	6.49258
XLOC_019037	Sergef	3.46432	2.87387	5.01449	3.76827	2.85682	3.95874	5.57987	4.36324	4.21538	6.37513	4.84968	4.39432
XLOC_019039	Saal1	6.35456	6.57772	7.35515	7.60772	7.47467	7.07345	8.41475	8.01204	8.18875	8.02113	9.52182	9.8007
XLOC_019043	Hps5	4.96304	4.97249	4.34261	4.35303	4.70819	5.32095	4.02219	4.36021	4.17998	4.16221	3.68046	4.37909
XLOC_019044	Tsg101	35.9869	38.7925	36.7626	41.9102	48.7695	54.0488	43.2506	48.2039	56.821	59.0093	62.3107	58.5396
XLOC_019045	Uevld	5.19725	8.16507	5.12085	6.75699	5.86441	5.29929	7.11418	7.90208	9.13948	4.3755	7.69991	7.26455
XLOC_019047	Spty2d1	6.69847	7.14585	8.09078	8.15514	8.16182	7.97386	8.55594	9.1872	15.4443	10.8174	14.0554	15.4347
XLOC_019064	E2f8	18.1047	15.6892	19.0365	13.5436	28.2876	30.3529	25.2084	20.9509	21.9356	29.0204	28.5794	23.6323
XLOC_019067	Fancf	4.72863	3.31473	3.76887	2.65683	3.28189	4.05566	3.32651	3.0866	3.65998	3.33686	2.76849	3.76662
XLOC_019068	Svip	6.02747	6.29454	3.56924	4.37896	7.83925	7.14834	6.91827	7.36186	9.13023	10.1345	8.39629	8.02256
XLOC_019070	Nipa2	10.3916	15.2878	11.0679	17.7106	12.1222	12.2604	13.1307	10.645	14.2933	14.4072	13.3263	14.6839
XLOC_019071	Nipa1	2.30431	2.74898	3.15625	2.96143	1.89307	3.09501	2.36716	2.70359	2.5345	3.7532	3.01013	3.67515
XLOC_019073	Gabra5	1.17095	1.16627	1.14543	1.01892	1.11441	1.17875	1.15711	1.02115	3.13066	2.68306	2.17782	2.09483
XLOC_019074	A230073K19Rik	1.95988	2.88161	1.79546	2.86742	2.92038	2.32415	3.01989	2.25037	3.87961	2.0379	3.49548	3.15329
XLOC_019075	C230091D08Rik	13.4674	16.5735	10.8877	16.9862	13.8628	11.4523	15.0561	12.888	16.4295	13.5212	15.8777	13.0446
XLOC_019087	D7Ertd715e	13.2141	20.1801	10.8381	22.2182	52.2693	42.7876	32.2656	32.1764	96.2548	32.3329	53.6187	49.166
XLOC_019089	Snrpn	61.4424	56.1215	52.3039	44.5773	161.373	131.445	110.799	116.508	186.117	125.917	131.312	128.405
XLOC_019102	Mkrn3	5.25363	4.05817	3.542	3.61133	4.12216	5.25144	3.36809	3.88029	3.28812	2.98683	2.43518	3.44167
XLOC_019104	Chrna7	4.95459	4.75323	4.63562	4.3811	5.25051	5.60876	5.50304	7.13938	7.88607	5.56311	5.08294	5.97285
XLOC_019105	Klf13	18.974	11.1327	15.5984	11.2874	21.2311	18.9475	14.9686	13.9711	22.5891	18.0562	19.8937	20.463
XLOC_019106	Fan1	5.1114	5.40892	6.66922	5.27464	4.71609	4.601	5.41418	5.83528	4.85957	3.9428	4.00126	4.07164
XLOC_019107	Mphosph10	49.6685	63.143	48.764	61.2945	64.6908	61.3445	61.6566	60.5382	60.5461	64.7387	70.9619	61.5701
XLOC_019108	Fam189a1	1.34025	1.29563	1.32369	1.47862	1.17582	1.09394	1.2258	1.24687	1.23311	1.71746	1.38014	1.61482
XLOC_019109	Ndnl2	19.9642	13.3397	20.1644	12.7926	19.2272	19.6279	18.8736	21.9311	17.4688	23.8504	18.0155	20.7734
XLOC_019110	Tjp1	43.1188	40.0744	43.1357	47.9919	58.0255	53.7187	60.0042	58.4503	68.7999	59.0172	63.4727	62.0453
XLOC_019111	Lrrk1	1.2024	1.19139	1.21807	1.25153	1.11432	1.03763	1.10472	1.08281	1.88818	2.32728	1.53368	1.71196
XLOC_019113	Asb7	6.12022	6.7183	6.37658	7.26368	5.76734	5.31524	6.38377	6.46133	6.39302	5.62084	6.37555	5.72406
XLOC_019114	Mef2a	5.14198	4.93939	4.56089	4.69712	6.38546	6.71204	7.59518	7.97351	13.5231	10.6796	11.586	11.0576
XLOC_019115	Lrrc28	11.0736	11.7634	8.06801	10.0521	7.16688	7.92334	6.09055	4.87485	6.43933	7.30219	6.49429	6.05837
XLOC_019116	Synm	3.44644	2.61215	3.19887	3.10937	3.4258	3.4389	2.53519	3.11764	7.12952	4.40407	5.58673	5.22721
XLOC_019118	Pgpep1l	2.05428	1.77444	2.00148	1.44676	1.70308	1.70808	2.4756	2.32742	1.66359	1	1.8137	1.08227
XLOC_019120	Arrdc4	26.7571	22.8231	27.6436	25.6637	32.257	36.3747	47.9135	47.0356	10.607	10.7355	12.5953	13.2839
XLOC_019122	Mctp2	6.04379	6.28121	3.23198	4.3265	4.7072	4.13545	4.16958	4.65472	3.78627	5.46326	4.31363	3.34062
XLOC_019125	Chd2	26.5068	31.6904	28.804	28.8323	31.11	31.949	35.8319	36.2042	31.1459	19.8313	27.5317	23.549
XLOC_019126	Gm4971	2.19449	1.29508	1.09673	1.04014	1.21645	1.08599	1	1	1.1013	1.09243	1	1
XLOC_019128	St8sia2	1.11435	1.01937	1.00857	1.02387	1.254	1.20301	1.03867	1.00962	5.93672	3.72887	2.48097	2.32336
XLOC_019129	Slco3a1	1.52987	1.15043	1.07411	1.17625	1.33417	1.13283	1.37994	1.12996	3.18291	3.03897	2.43191	2.44358
XLOC_019133	Mrpl46	26.6415	27.1119	26.0963	21.957	27.9736	31.6937	25.4448	24.3358	25.9304	30.1774	26.0421	28.6181
XLOC_019134	Det1	10.7823	7.88514	10.9988	9.6734	6.83164	7.04865	6.11826	7.44599	7.04445	8.13358	6.89221	8.00272
XLOC_019136	Mfge8	44.304	32.9391	47.1248	32.7316	9.88754	12.3973	13.5665	14.3749	8.01726	8.89466	4.56903	5.09502
XLOC_019137	Rlbp1	2.75317	2.53845	1.66384	1.75459	2.93325	3.85966	2.45441	2.94286	2.13089	1.70634	1.97165	1.74868
XLOC_019138	Polg	38.4877	26.6559	33.5672	28.8066	31.4735	39.1705	33.5686	39.9059	73.6293	40.2589	46.0746	45.0672
XLOC_019139	Rhcg	1.03218	1.2369	1.10326	1.13266	1.1211	1.052	1	1.0819	1.16525	1.23966	1.22545	1.20972
XLOC_019140	Kif7	5.83512	5.09546	5.67315	4.61415	3.90601	4.25671	3.7533	5.09965	4.74324	4.70133	4.08577	4.22792
XLOC_019142	Pex11a	4.40686	4.42623	5.03567	4.85746	2.48337	2.6332	2.93213	2.33167	4.14258	3.80207	3.97518	3.22682
XLOC_019144	Anpep	8.45558	6.72211	9.44444	6.66349	5.05469	6.08698	5.98397	7.12379	5.8734	7.52439	6.64088	6.99378
XLOC_019145	Ap3s2	13.4324	12.6391	16.2944	12.9627	12.2354	12.9137	12.181	12.7589	12.3776	13.3744	13.4657	11.748
XLOC_019146	2610034B18Rik	2.05995	2.03949	2.61533	3.13391	1.63987	1.60658	1.88687	1.38309	2.60626	2.07006	3.64931	2.47842
XLOC_019148	Idh2	45.4716	30.4234	48.2512	28.4733	27.8552	43.9258	47.0175	49.3215	25.9526	23.7442	23.3642	24.0338
XLOC_019150	Cib1	18.5556	10.1159	17.7513	10.6174	13.0341	14.213	12.3667	14.2195	9.79721	11.842	9.71102	9.85468
XLOC_019151	Rccd1	8.04379	8.13622	9.18896	7.60512	8.09797	9.28219	8.99803	8.8135	8.63025	6.84343	7.4585	7.71231
XLOC_019152	Unc45a	16.0028	11.4745	14.3902	10.9645	8.23206	11.124	9.21707	11.1746	13.5255	11.372	11.7068	10.4603
XLOC_019153	Man2a2	4.76047	3.93648	5.58549	5.0354	2.99535	4.60167	5.705	5.42063	5.51038	4.54719	5.39912	5.25852
XLOC_019154	Fes	1.37837	1.22432	1.36518	1.15818	1.11131	1.23818	1.42698	1.36643	1.97523	1.4886	1.47128	1.74971
XLOC_019155	Furin	8.75323	5.50305	8.87921	7.00846	4.89156	5.23443	5.85039	6.89643	13.4208	8.49798	7.51491	8.22218
XLOC_019156	Blm	38.1678	44.3597	40.4511	44.7545	51.478	46.8744	55.4448	51.4727	49.1949	41.2862	42.4523	38.098
XLOC_019157	Crtc3	1.24968	1.17026	1.24116	1.35291	1.43471	1.40651	1.26476	1.45197	2.83131	3.16477	2.36622	2.53967
XLOC_019158	Iqgap1	46.6293	38.3409	36.2526	36.9198	86.2176	74.019	55.4084	60.1835	79.2342	74.1495	76.042	70.5673
XLOC_019159	Wdr73	19.5354	19.0644	21.915	18.2204	26.78	27.3735	23.495	23.8763	21.9962	21.6918	28.3836	29.7036
XLOC_019160	Nmb	2.59204	2.4357	2.58592	1.84624	5.10086	9.96468	3.04444	3.47498	4.66461	6.35923	3.58895	5.68221
XLOC_019161	Sec11a	36.4512	37.5266	35.0465	41.7099	68.0592	60.7219	56.2897	55.8638	64.1913	69.8613	69.6508	76.2866
XLOC_019162	Rps17	1883.72	1890.78	1711.41	1625.65	1974.34	2337.39	1991.77	2257.53	1779.67	1703.32	1662.89	1749.47
XLOC_019163	Cpeb1	2.51144	2.29429	2.49402	2.41192	3.54587	4.21644	6.51661	5.39667	8.0892	8.32376	7.6427	6.52835
XLOC_019164	Ap3b2	4.30331	3.11846	3.79157	3.28745	5.39957	7.19808	5.8766	6.36997	3.19333	4.2999	3.18279	3.58521
XLOC_019167	Homer2	1.37256	1.26625	1.37739	1.32837	1.47857	1.19647	1.45878	1.4877	3.02571	3.38944	2.40281	2.97622
XLOC_019168	3110040N11Rik	6.98028	5.74788	9.16402	8.74834	8.25545	9.22479	10.6723	9.09269	9.37647	8.50667	6.61778	8.02703
XLOC_019169	Btbd1	15.2761	17.3718	14.0312	17.1441	16.67	18.4338	23.4181	20.0059	23.4555	21.3765	19.7752	16.0172
XLOC_019170	Hdgfrp3	1.94137	1.93909	2.33333	3.07307	4.16308	3.39521	4.01883	5.13718	12.8838	12.3583	9.7209	11.4107
XLOC_019177	Mesdc1	18.6268	12.263	15.5789	12.3553	7.64858	11.0745	9.97261	9.97681	13.2946	12.1186	9.97686	10.5336
XLOC_019179	Fam108c	35.3076	28.7457	35.0134	29.106	36.4902	42.5682	32.6385	35.7298	44.0806	48.1197	46.9956	49.1685
XLOC_019180	Arnt2	2.71786	2.50358	2.01927	1.74564	4.10849	3.92091	3.8099	3.65384	7.51664	7.1281	5.88698	5.65807
XLOC_019181	Fah	9.86069	9.77877	6.47006	5.72486	12.6351	15.164	11.9302	12.0294	22.5201	19.6404	15.2738	14.7411
XLOC_019182	Zfand6	37.5861	50.6707	33.1907	41.4626	47.0155	54.7252	46.5865	48.026	43.3762	49.7038	38.0793	42.4525
XLOC_019205	Tmem135	11.6157	11.7784	9.76473	11.795	16.1188	14.1807	16.0302	15.119	10.6293	12.4951	12.3059	10.7194
XLOC_019206	Prss23	1.22711	1.12134	1.24246	1.47379	1.09993	1.09822	1	1	4.05055	2.34795	1.2041	1.43676
XLOC_019208	l7Rn6	58.0707	65.2326	52.7079	52.29	67.2549	71.3958	62.5582	53.4628	61.778	60.3263	60.881	55.19
XLOC_019209	Eed	94.5918	108.916	84.7124	81.5693	58.1628	68.4674	60.8698	58.1984	32.6837	40.3637	36.9889	40.6057
XLOC_019210	2310010J17Rik	1.72362	1.94636	1	1.51451	3.18364	3.68207	5.25494	4.11084	5.26321	4.33485	5.87933	3.78584
XLOC_019212	Tmem126a	29.9298	35.5833	33.0907	34.3264	44.5571	39.8749	58.1019	56.5174	40.0433	47.9103	49.2812	44.3923
XLOC_019213	Tmem126b	12.9279	11.849	9.78795	12.125	16.7751	17.798	14.8798	17.9051	11.621	13.5519	13.629	12.1796
XLOC_019214	Ankrd42	2.13709	2.34702	1.85244	1.90172	2.15004	2.42124	2.01098	1.94121	2.97671	2.29587	2.37441	2.0534
XLOC_019215	Pcf11	20.6959	25.2231	20.7839	25.8441	31.8359	28.5258	24.539	25.3859	24.6168	22.0166	23.2697	23.4676
XLOC_019216	4632427E13Rik	7.34217	6.52061	5.87507	6.21519	6.70706	5.62066	8.47769	9.79252	8.77621	6.88529	8.81765	7.06224
XLOC_019217	4632434I11Rik	26.9147	31.8477	22.5451	30.5969	29.6721	29.1352	27.4238	26.409	25.0453	29.3782	32.6097	26.8459
XLOC_019220	Usp35	3.14359	2.44655	2.73775	2.69112	2.39521	3.21291	3.15349	2.984	2.91113	2.44813	2.84528	2.45558
XLOC_019221	Thrsp	1.41113	1.55617	2.92447	1.71959	1.05264	1.1584	1.55954	1.25968	1.4447	1.19841	1.89327	1.30036
XLOC_019222	Aamdc	4.99936	6.05345	6.56762	6.11294	5.32729	5.77936	7.26993	7.15939	4.43562	5.84619	3.64931	6.01909
XLOC_019223	Aqp11	3.40761	3.26328	3.02773	3.15314	4.73842	3.88294	4.03842	3.81418	4.22935	5.70693	4.63056	4.05709
XLOC_019224	Myo7a	1.42524	1.28881	1.31282	1.22022	1.10013	1.13848	1.16252	1.18086	1.20228	1.22944	1.22737	1.18972
XLOC_019225	Capn5	12.494	10.1249	11.6512	8.96345	6.24075	7.79136	6.14672	6.81837	4.52068	4.98793	4.26646	4.15222
XLOC_019226	Omp	2.58438	1.66263	2.14712	2.43196	1.60711	1.5762	1.48166	1.94829	1.43762	1.62045	1.15046	1.42399
XLOC_019228	Acer3	3.45074	5.19819	3.51024	4.82419	5.80602	4.04864	5.22662	4.70471	7.19451	6.41615	6.04063	5.35683
XLOC_019229	Tsku	7.64666	5.0886	5.52992	5.17602	4.17387	4.99253	5.02919	5.0491	6.54427	6.21554	6.0963	6.78906
XLOC_019230	2210018M11Rik	17.2132	14.9382	18.121	16.4682	19.5667	22.7918	23.732	21.2059	20.0684	20.374	20.9945	21.4462
XLOC_019231	Uvrag	11.6117	9.45223	10.9138	9.70858	6.57556	7.69457	7.7732	7.82596	5.66322	5.44516	5.86063	5.36684
XLOC_019232	Dgat2	3.90969	2.46794	5.05381	4.29004	2.18544	2.27358	3.81346	3.55448	3.16381	5.10968	3.47274	4.43553
XLOC_019233	Mogat2	1.29719	1.14584	1.38515	1.20377	1.63319	1.33732	1.15171	1.34348	2.7969	3.11632	3.24353	1.79775
XLOC_019234	Serpinh1	17.0167	11.3958	22.1613	16.9803	17.7483	21.5339	31.1696	32.8858	36.2168	39.4711	28.7484	33.3754
XLOC_019235	Rps3	438.112	480.95	463.914	470.753	612.774	622.134	655.177	707.677	625.174	655.321	704.144	714.977
XLOC_019240	Neu3	3.08013	3.09933	3.25775	2.71159	2.74604	1.84153	2.18702	2.28892	1.83813	2.0084	1.82217	1.83228
XLOC_019241	Spcs2	28.3896	28.5448	26.6601	26.953	33.72	31.6901	34.2521	26.7695	28.2683	39.4196	33.8834	31.1372
XLOC_019242	Rnf169	14.3238	11.6396	12.0654	13.8535	10.6583	10.0505	8.31211	7.93116	12.7547	10.1255	10.8211	9.59451
XLOC_019243	Pold3	23.0769	24.3064	25.0368	24.7191	39.4785	38.0489	35.5015	33.941	32.6876	31.4291	32.6084	24.932
XLOC_019244	Ppme1	24.0119	18.3742	23.1459	18.6244	12.7023	13.683	8.6157	9.35657	13.1554	16.0731	12.0466	12.1383
XLOC_019246	Mrpl48	16.7252	19.2347	17.9649	15.3388	26.4963	28.9936	25.3459	27.5727	26.4147	23.5785	30.0691	25.1731
XLOC_019247	Plekhb1	10.7893	8.61123	6.62625	6.41637	4.72859	4.36219	4.56552	5.56656	5.56437	7.48383	6.46498	7.61805
XLOC_019248	Relt	3.53139	2.45046	2.83585	2.74779	2.20996	2.3008	2.50653	2.60853	2.87207	3.31455	2.71265	2.54652
XLOC_019249	Arhgef17	8.59788	6.42503	9.21376	7.66613	7.415	7.20722	7.04184	7.81299	15.0683	11.3114	10.7678	10.9658
XLOC_019252	P2ry2	2.73856	1.80629	2.05429	1.84112	2.05725	1.99842	1.58287	1.83918	2.04647	2.24187	2.5659	2.74826
XLOC_019253	Atg16l2	2.99933	2.12886	2.46918	1.92231	1.67883	2.39113	1.76633	2.55999	2.51123	2.12359	3.4012	2.81486
XLOC_019256	Inppl1	33.9348	18.7826	32.8028	22.1339	25.5492	22.738	20.2948	20.9116	29.7621	29.5621	22.8427	19.4205
XLOC_019258	Folr1	16.5654	10.5516	7.67469	7.27836	8.21887	7.80445	5.39441	5.41654	1.55791	5.72065	2.37115	1.88573
XLOC_019259	Tomt	3.64011	2.51057	3.25038	2.3623	4.34525	3.60571	4.14416	4.15148	3.44477	3.45678	1.95824	2.42193
XLOC_019260	Lrrc51	3.19474	3.57505	2.93572	3.1072	4.05043	6.38898	5.48792	4.09961	7.03762	4.6747	6.27286	3.325
XLOC_019261	Il18bp	3.60755	3.82141	2.77294	2.26828	2.91454	3.2074	2.82939	3.17942	4.3377	3.56544	3.94108	4.34864
XLOC_019262	Rnf121	10.2384	9.48379	10.4342	8.42221	14.113	11.9948	12.7643	14.9098	19.0258	12.3632	17.2366	12.032
XLOC_019263	Art5	2.06915	1.78706	2.26568	1.49786	1.78526	1.68544	1.74276	1.65746	1.32418	1.39901	1.41177	1.20541
XLOC_019265	Nup98	78.0288	79.5587	69.5363	72.758	57.9096	47.2119	51.5615	53.007	44.4146	47.5701	46.3714	49.1392
XLOC_019266	Rhog	9.60498	6.5292	7.48995	5.49047	9.17482	7.32846	5.84495	6.34802	13.8074	11.9757	12.6221	13.6319
XLOC_019267	Olfr543	1.21107	1.12959	1.28333	1.26416	1.0785	1.31529	1.6269	1.42467	4.42447	1.23759	4.81383	3.01649
XLOC_019270	Trim21	2.0246	1.69601	1.31341	1.5445	2.68447	2.05377	1.44821	1.51054	3.94071	3.25615	2.56921	2.75882
XLOC_019273	Trim68	1.91139	2.0511	1.92391	2.46535	1.91034	2.36071	2.16017	2.41831	2.75291	2.33711	2.37058	2.32967
XLOC_019325	Trim12c	2.84687	3.11808	3.1062	4.82755	10.0641	12.4059	8.24644	7.88533	18.789	8.39831	11.0428	9.23136
XLOC_019332	Usp17le	3.84365	1.62073	1.44408	1.28935	1.25564	1.16958	1.10121	1.07403	1.06384	1.21903	1.21877	1.27712
XLOC_019333	Usp17lb	2.4168	1.23185	1.11251	1.25399	1.08763	1	1	1	1	1.11563	1	1.22579
XLOC_019347	Fam160a2	11.6262	11.9495	10.9108	11.3874	11.6098	9.42142	10.7762	10.033	11.5128	9.56085	10.7597	9.49791
XLOC_019348	Prkcdbp	1.9973	1.35496	1.50243	1.25459	1.25681	1.49873	1	1.21148	1.3564	2.54095	1.12581	1.53091
XLOC_019349	Apbb1	6.94906	4.31171	7.36837	4.80609	4.65326	5.50372	3.99097	5.29658	7.92305	7.66929	5.22455	5.12693
XLOC_019351	Trim3	8.82598	7.03469	8.84371	6.28712	6.05965	7.09792	7.25295	7.32322	8.11301	8.2672	8.22831	7.91195
XLOC_019352	Arfip2	8.84554	9.07829	8.75919	8.63571	9.84621	9.50524	8.11496	9.15819	11.7483	13.4368	14.6395	15.1745
XLOC_019353	Rrp8	13.5493	14.442	15.9062	15.6917	15.7254	14.2868	14.9324	15.7576	21.449	26.0852	20.7043	24.0395
XLOC_019354	Taf10	58.3086	37.1598	57.6411	38.7019	39.2729	47.7311	52.5255	45.0001	46.9156	53.0456	38.3355	45.8573
XLOC_019355	Tpp1	18.6239	19.0735	17.4895	15.8541	16.0372	22.1252	20.7883	14.1061	18.212	16.9639	17.3382	15.3256
XLOC_019356	Dchs1	1.18925	1.06607	1.11015	1.12972	1.20204	1.05657	1.07945	1.08862	1.50124	2.0924	1.51198	1.51996
XLOC_019357	Mrpl17	11.4301	14.4108	12.4679	12.2738	19.5105	16.2292	17.9394	18.4719	13.8019	14.5034	13.6914	12.7807
XLOC_019382	Cyb5r2	1.33969	1.28849	1.54662	1.37617	1.64487	1.55262	2.39764	1.97189	1.49683	1.51301	1.31779	1.30787
XLOC_019406	Ric3	3.78381	4.5424	4.27908	4.23476	5.1106	5.24049	6.13562	5.4856	6.57243	4.71652	7.33719	5.9873
XLOC_019409	Trim66	1.32497	1.1933	1.26099	1.15479	2.25883	1.98877	2.67113	2.85131	2.74715	1.40547	3.04148	2.8056
XLOC_019410	St5	16.9435	12.3392	17.1586	11.4203	10.6273	9.90061	12.0709	12.4698	9.615	7.15239	10.3398	9.21203
XLOC_019413	Tmem9b	4.22107	3.83528	4.9448	4.45679	3.85675	4.14046	4.51276	5.27907	6.34344	5.58936	4.7755	5.31808
XLOC_019414	Nrip3	1.31299	1.47227	1.62297	1.62402	1.20889	1.27302	1.49954	1.35635	1.92998	1.88102	1.54167	1.43737
XLOC_019415	Scube2	1.85664	1.53021	1.87386	1.79212	1.24361	1.16286	1.28361	1.39117	1.18362	1.18078	1.09479	1.1068
XLOC_019416	Dennd5a	18.6754	14.8045	18.0724	15.9134	11.8573	14.0415	16.5266	14.8808	18.5238	17.001	15.7191	15.4006
XLOC_019417	Tmem41b	11.0784	17.3885	10.5956	13.286	15.8646	13.6659	14.2429	13.5569	9.83983	13.02	10.9174	12.093
XLOC_019419	Sbf2	20.311	19.398	22.8598	21.714	25.5113	24.7204	34.3864	32.8971	31.571	22.8255	28.202	26.2947
XLOC_019420	Rnf141	9.90357	12.2818	13.8265	13.0079	16.001	13.0554	18.298	16.4126	15.7571	19.3175	16.9997	14.4674
XLOC_019423	Eif4g2	213.756	232.915	188.358	227.417	298.26	225.326	239.992	221.12	233.195	265.077	246.967	242.198
XLOC_019426	Dkk3	3.39024	2.8812	4.64585	4.24293	1.9488	2.27652	4.44235	4.84581	2.08485	1.80296	2.12307	2.28768
XLOC_019428	Btbd10	12.0737	10.6632	9.10393	10.0105	8.46342	9.8257	11.6917	12.2449	6.94985	8.81912	8.84604	8.60483
XLOC_019430	Rras2	19.0102	18.5417	15.6841	19.4421	19.4029	17.9739	17.3352	17.7308	22.4645	22.3373	20.3156	18.1022
XLOC_019431	Copb1	41.0099	45.6488	39.5338	44.5998	35.5921	39.6673	36.1262	35.6296	33.2351	35.5598	28.9084	27.3604
XLOC_019432	Psma1	103.308	112.94	109.496	118.987	140.761	132.357	140.395	148.105	144.657	152.696	148.988	144.672
XLOC_019435	Calca	7.28429	9.75292	7.76413	6.44419	19.8165	30.5689	28.4638	26.863	12.9721	19.9949	17.1102	15.5593
XLOC_019438	Plekha7	27.5894	18.9165	25.8114	18.7714	20.5717	21.6388	23.5789	26.1561	22.9142	18.7311	22.7434	20.1905
XLOC_019439	Rps13	663.487	660.99	588.642	585.778	949.004	1096.74	837.962	1084.93	926.008	947.099	990.527	1180.6
XLOC_019440	Pik3c2a	13.64	16.4988	13.8549	20.4754	14.2085	14.0533	19.1473	17.0076	19.6532	16.3739	17.8124	16.2436
XLOC_019441	Rps15a	49.5059	59.4671	49.68	60.9608	61.0113	57.8109	64.3001	64.6151	69.1359	49.2101	77.1028	70.1201
XLOC_019442	Arl6ip1	172.725	204.59	154.207	206.053	206.806	196.619	212.98	199.933	166.889	163.78	161.099	158.929
XLOC_019443	Smg1	31.1999	32.4463	31.3028	34.9131	30.3704	26.6633	36.9664	31.9155	29.7669	24.4361	31.7652	28.4889
XLOC_019444	Syt17	1.34914	1.25102	1.2769	1.16081	1.37521	1.03104	1.0398	1.12739	2.02052	2.0451	1.14091	1.79973
XLOC_019445	Itpripl2	1.07709	1.16118	1.1776	1.16021	1.20184	1.14634	1.37537	1.20314	3.36675	2.9762	2.70733	2.48635
XLOC_019446	Coq7	29.2207	26.0076	28.9315	25.1435	43.7865	42.164	38.0515	43.8376	39.8198	63.3765	40.8204	48.9832
XLOC_019447	Tmc7	3.73707	2.75626	5.07477	4.12778	2.57451	3.17628	5.34024	4.39656	6.07185	3.14557	4.79248	3.72008
XLOC_019448	Gde1	17.4963	12.3047	17.5096	14.5317	11.7798	14.4798	11.3934	13.1655	13.1668	14.9246	13.2565	14.3579
XLOC_019449	2310008H09Rik	54.2377	57.2973	47.4637	50.8363	68.6724	65.7388	47.6303	52.2491	49.7045	60.0854	49.7362	49.4839
XLOC_019450	Gprc5b	7.88281	5.74281	14.3125	11.3551	5.70178	5.9159	7.87033	6.74851	6.0234	7.54487	5.20526	4.63616
XLOC_019455	Thumpd1	41.8906	46.0313	39.259	37.438	39.7403	38.999	40.946	41.4876	34.795	40.9193	37.6247	36.5137
XLOC_019456	Eri2	10.7443	12.1232	9.59566	13.2007	11.4319	10.6751	13.5825	13.5804	11.9499	11.7446	12.2203	12.5292
XLOC_019457	Dcun1d3	11.2792	11.9566	9.10225	11.4827	8.25113	7.82434	8.75379	8.43922	5.82985	5.82824	7.24687	5.70271
XLOC_019459	Crym	3.74092	1.97985	3.21304	2.53151	1.71082	1.84659	2.53261	1.86898	4.37136	4.79726	2.8366	4.12898
XLOC_019460	Pdzd9	1.15752	1.60895	1.58056	1.36704	2.08282	1.42946	2.59146	2.37987	2.99622	1.60511	3.18377	2.13328
XLOC_019461	Cdr2	11.8167	9.33878	10.867	8.93805	11.3218	13.5291	7.82041	9.90922	9.50318	14.5334	11.8336	10.4899
XLOC_019462	Igsf6	1.90051	1.45685	1.87245	1.66896	2.1584	1.85801	1.68833	2.34522	2.58961	1.57264	2.94916	1.61044
XLOC_019463	Usp31	11.6379	10.5465	11.0514	10.8822	11.6016	10.9349	11.8579	10.8486	17.3078	12.7476	15.2071	14.6159
XLOC_019464	Cog7	20.1893	19.3036	19.1578	15.2356	18.6675	23.5067	18.3532	17.1781	16.6958	16.9973	15.922	15.373
XLOC_019465	Gga2	49.5063	40.7057	50.8616	41.1211	43.0776	46.4052	43.3859	41.6754	29.9693	32.073	37.871	38.3757
XLOC_019466	Ears2	11.0889	8.57983	13.2558	8.388	9.70757	10.8599	8.71979	12.7188	8.22348	8.11916	9.3777	9.39204
XLOC_019467	Ndufab1	43.7238	33.1962	47.3404	42.1017	75.921	64.2488	66.2208	68.5107	48.4104	53.8561	54.754	81.8577
XLOC_019468	Palb2	14.9471	16.1704	15.1675	15.4325	14.2578	14.3662	15.6538	14.257	11.0551	11.5069	14.1513	13.6567
XLOC_019470	4930413G21Rik	6.59459	3.2456	5.35917	2.73526	5.22576	5.71929	7.12156	5.15152	4.25147	4.06664	3.9169	7.24437
XLOC_019471	Arhgap17	14.3174	10.8172	13.9064	10.6554	12.2075	15.1753	18.2695	17.2261	13.5773	13.9948	16.3118	13.9781
XLOC_019472	Zkscan2	2.33132	2.50625	2.74318	2.38853	1.83899	1.72993	3.15401	2.81477	1.80662	1.38013	1.76707	1.36629
XLOC_019475	Nsmce1	29.4876	29.894	30.6289	25.5304	23.034	30.1145	31.1057	35.1585	20.7112	28.1764	24.3606	27.6833
XLOC_019476	Gtf3c1	33.3223	25.221	33.5177	27.1472	23.584	23.9665	26.551	26.5682	29.2212	27.0211	26.436	25.9957
XLOC_019478	Xpo6	50.8581	41.3341	43.0898	35.0594	45.3391	45.8317	39.1142	39.8601	40.435	41.5362	40.7383	43.4755
XLOC_019479	Lat	3.65007	2.3521	2.42553	2.91724	2.83299	2.90781	2.48762	2.88227	3.38164	2.49564	3.91844	3.55521
XLOC_019480	Spns1	47.0266	31.2055	32.4406	25.0293	33.149	35.7665	22.1874	24.2015	35.1203	38.1906	29.8117	37.0957
XLOC_019481	Nfatc2ip	52.0728	50.6498	47.7388	40.3803	18.4965	19.0456	17.5319	17.0291	11.7666	9.13166	10.1392	10.5156
XLOC_019484	Sh2b1	20.3462	14.9667	22.359	14.4984	14.4632	15.9697	14.8152	15.4123	15.8951	16.3407	15.0632	14.9169
XLOC_019485	Atxn2l	95.2657	66.557	87.9394	57.5512	95.6204	98.4103	102.339	100.462	89.1885	83.4504	95.6725	98.5196
XLOC_019486	Eif3c	222.988	186.849	227.876	201.528	217.04	242.491	228.452	246.508	254.2	187.919	246.718	241.159
XLOC_019487	Cln3	5.78392	4.5122	5.52805	4.06892	2.83447	3.90659	4.17427	4.05788	4.12089	3.7681	4.48463	5.67353
XLOC_019489	Nupr1	20.9105	19.5969	39.0451	20.8423	39.8111	51.1599	114.38	99.0019	13.4295	16.5095	40.1794	26.7002
XLOC_019490	Sult1a1	1.59352	1.24731	1.85331	1.65754	2.34013	1.80728	1.95207	1.69165	2.28318	1.5824	2.3614	2.58708
XLOC_019491	Slx1b	7.94543	7.26947	7.19441	5.99565	7.72279	8.25407	6.61006	6.32389	4.953	6.38788	6.42888	5.43171
XLOC_019492	Coro1a	7.82755	5.53432	5.09273	3.93891	2.75119	2.29478	2.13598	1.60456	4.93091	4.64412	3.78004	3.51943
XLOC_019493	Ppp4c	58.2599	38.4694	55.4722	37.1032	42.4122	42.6671	34.7821	40.649	35.7987	34.6641	39.9367	42.4811
XLOC_019494	Aldoa	1325.53	936.967	1335.37	947.714	1069.67	1129.35	983.541	1029.93	816.6	885.463	738.466	691.1
XLOC_019496	Ino80e	40.0024	23.9181	28.7431	19.3019	34.6108	36.5351	28.5519	31.4098	24.0971	26.7373	27.3414	27.7933
XLOC_019497	Taok2	23.1364	17.1923	24.4577	15.9399	28.559	26.7457	26.6442	26.0117	23.804	22.3374	24.3598	22.0052
XLOC_019498	Tmem219	7.14124	5.4849	7.92115	4.74331	6.22441	7.13756	4.02662	6.73789	7.14131	6.64752	5.47765	4.55241
XLOC_019500	Mvp	13.4571	13.3757	10.5693	8.83528	10.4509	15.0832	8.18645	8.31698	4.31633	4.46123	3.26903	4.21599
XLOC_019501	Pagr1a	37.1531	23.8145	35.4983	24.9839	31.8646	38.1996	27.6207	30.4872	34.103	36.1675	29.9723	31.6133
XLOC_019502	Prrt2	2.263	2.83009	2.83001	2.42777	3.4681	2.65297	2.85742	3.033	4.51371	2.88309	3.61157	3.76035
XLOC_019503	Maz	93.7427	49.8051	78.9551	45.2305	77.1552	85.2274	69.2775	72.2325	54.1506	55.8196	58.8366	54.6785
XLOC_019504	Kif22	69.0118	61.7645	67.2283	57.9095	49.2474	59.8195	48.0131	51.7915	43.751	42.6122	42.8266	36.1548
XLOC_019506	Qprt	8.79799	8.74188	15.031	10.2189	9.32058	15.6902	12.7218	11.2605	6.91069	11.7477	10.2546	13.2051
XLOC_019507	Spn	6.60406	5.35497	5.42327	3.79219	3.9455	3.53227	3.7171	3.00059	1.34846	1.62016	1.59608	1.17239
XLOC_019508	Cd2bp2	33.461	32.4109	32.0462	27.9062	37.6371	39.0607	35.8447	38.2986	31.024	33.135	33.5524	30.9665
XLOC_019509	Tbc1d10b	36.0276	25.582	33.691	20.405	17.8737	20.573	19.1746	19.6549	15.0972	14.5594	13.8619	12.0766
XLOC_019510	Sept1	71.4049	79.991	72.5569	34.4601	30.5046	47.8353	36.0777	28.3665	2.3895	4.52578	2.47097	3.00955
XLOC_019511	Gm4532	5.29633	5.1109	3.86562	2.81375	3.29406	4.37495	5.39479	3.61448	4.54799	2.10171	3.08177	2.9834
XLOC_019512	Dctpp1	141.618	145.45	147.334	108.917	160.314	184.65	150.584	155.074	122.351	168.398	160.146	177.2
XLOC_019513	Sephs2	104.17	88.3527	84.9108	70.8295	98.852	106.682	87.4536	87.0016	66.4803	67.1828	61.6322	64.3539
XLOC_019514	Zfp768	4.33368	2.83003	3.12212	2.77737	3.07009	2.99327	2.34227	3.17504	4.65351	5.07061	3.95163	4.09192
XLOC_019515	Zfp747	7.25936	5.93305	5.4914	4.11732	6.21411	6.18018	4.79977	5.3727	6.71004	6.36598	8.01278	7.3006
XLOC_019516	9130019O22Rik	2.95794	2.79112	2.45146	2.48469	2.47453	2.33502	2.58791	2.53124	3.04978	3.13625	2.91641	2.6844
XLOC_019517	E430018J23Rik	2.8361	2.18441	2.49605	1.82893	2.16556	2.29298	2.00907	2.54132	3.69562	2.56095	3.23271	2.98942
XLOC_019518	Zfp764	3.76262	4.36832	4.01304	3.43609	3.48779	4.76615	5.56373	4.71274	6.22148	6.30855	6.51418	6.28239
XLOC_019519	Zfp688	9.20896	5.53554	10.5975	8.00059	8.26337	10.3572	10.3193	8.89386	10.679	9.73295	12.5408	11.4138
XLOC_019520	Zfp689	5.91785	4.12745	6.09313	4.2819	4.45378	4.84208	5.08874	5.5336	5.08748	4.8878	5.36156	4.31959
XLOC_019521	1700008J07Rik	4.83128	3.58071	4.26868	3.33999	4.34902	4.20328	4.52989	3.77298	4.49747	4.46463	4.29681	3.67285
XLOC_019522	Gm166	2.82542	2.49492	2.58607	2.41063	2.40856	2.6773	2.63569	2.26708	2.18364	2.68912	3.10709	2.81337
XLOC_019523	1700120K04Rik	1	1.41771	1.56798	1.50897	1.14882	1.40003	1	1.96621	2.12342	1.30637	1.86672	1.62605
XLOC_019524	Zfp629	2.98339	1.97085	2.45702	2.21721	2.75288	2.45637	2.95421	2.48518	7.2177	5.10365	6.61469	5.08982
XLOC_019525	Bcl7c	14.8879	11.1946	18.5506	9.99789	16.3572	18.5203	16.8313	14.2246	18.4312	18.8723	14.4162	15.3694
XLOC_019527	Stx1b	2.38507	1.64816	2.1171	1.87634	1.99669	1.52453	1.66566	1.79944	2.95031	2.52668	2.61326	2.41332
XLOC_019528	Zfp668	10.4117	7.02715	7.09922	6.6324	10.4326	8.96463	6.26049	7.6318	9.4681	10.0225	7.96592	11.687
XLOC_019529	Prss53	2.19097	2.02656	2.13286	1.77961	2.00584	2.54717	2.35626	2.3803	2.3823	2.19579	1.72175	2.25819
XLOC_019530	Vkorc1	36.9418	28.1179	26.7542	22.9492	24.0727	29.7897	23.9107	22.3208	25.1424	21.8298	21.1506	18.679
XLOC_019531	Prss8	4.75443	3.27077	3.32822	3.50877	9.1046	7.54671	4.32577	5.86401	21.3131	17.2491	8.55784	11.6131
XLOC_019532	Prss36	4.13671	3.13959	3.56229	2.51059	3.29987	3.62195	2.82604	3.72515	2.34765	2.71914	2.60161	2.59813
XLOC_019533	Pycard	8.92906	9.41332	8.72065	8.29832	12.2661	9.64343	10.0634	10.6682	10.5438	7.77984	12.2819	10.4024
XLOC_019536	9130023H24Rik	2.0034	1.94982	1.96883	1.80149	1.6421	2.40522	1.70851	2.467	2.78951	2.59928	3.04468	2.598
XLOC_019537	BC017158	3.50869	3.44178	3.27331	2.97774	4.83891	7.1127	3.80407	4.69339	6.83941	7.25548	6.40116	7.06311
XLOC_019538	Rgs10	2.76645	1.5614	2.19182	2.49394	2.63325	1.70699	2.25433	1.46876	3.76852	3.87952	2.4082	3.54152
XLOC_019539	Tial1	22.8821	24.5148	23.181	27.4492	36.1306	30.1249	34.3331	31.6242	28.1706	30.1009	32.4664	28.6699
XLOC_019540	Mcmbp	48.2893	49.9326	42.4904	41.4678	49.8166	46.5513	40.9936	42.8462	36.5186	41.0518	35.0932	36.7354
XLOC_019541	Fgfr2	5.55424	3.1204	2.19842	2.49523	5.77891	3.89389	3.2438	3.13361	1.86178	4.47624	2.03266	1.56217
XLOC_019542	Ate1	11.3329	13.5254	13.6368	14.3696	12.8015	10.1556	13.8821	13.1066	9.97593	9.5051	12.7216	11.1863
XLOC_019543	Nsmce4a	52.9409	47.1394	62.5931	52.4204	64.2851	68.7052	64.6144	73.6943	65.5027	62.7118	65.5353	65.5658
XLOC_019547	2310057M21Rik	7.92882	9.21635	10.0532	9.8057	8.12856	9.87869	10.4558	11.7838	9.87454	8.69037	11.357	8.57496
XLOC_019548	Ikzf5	10.0477	12.3354	9.79816	13.2454	10.3083	8.19516	11.6775	11.8338	11.1656	8.09873	10.153	7.39252
XLOC_019550	Chst15	1.97458	1.38519	1.69039	1.52089	6.86853	4.53424	3.89397	3.08346	19.3023	14.484	12.0292	11.9032
XLOC_019551	Oat	17.5486	16.3145	28.1787	22.6737	24.6808	24.4689	23.514	25.84	30.1971	37.0386	27.5007	25.9318
XLOC_019553	Fam53b	3.79566	3.70596	6.17905	4.81314	4.73645	5.01208	6.79775	5.01995	6.83063	4.79065	7.45509	5.93798
XLOC_019554	Mettl10	4.82288	6.53461	4.5604	7.39291	10.405	7.98357	11.307	13.556	10.9549	14.3266	15.4872	18.0459
XLOC_019555	Ctbp2	142.741	113.814	108.64	94.9885	135.818	164.698	131.427	134.714	130.922	122.437	127.03	123.302
XLOC_019558	Uros	3.04791	3.34331	2.76629	3.1703	2.79165	2.77895	2.46957	4.07981	2.93365	3.82154	2.42646	2.19775
XLOC_019559	Dhx32	23.9532	20.3776	33.2954	25.0468	19.0127	18.0684	22.4383	21.4323	14.1886	23.0895	15.4462	13.113
XLOC_019562	Fam196a	3.10158	2.467	2.67324	2.03022	2.57553	2.26592	2.20653	2.49065	3.48809	2.28438	2.90403	2.69523
XLOC_019566	Mki67	67.8092	66.7038	64.6746	65.722	103.306	98.7425	110.311	96.5633	120.675	91.1004	95.5617	80.1448
XLOC_019570	9430038I01Rik	7.76626	6.08364	6.66742	5.25072	15.8754	14.1367	11.72	12.3321	10.462	14.6351	12.3054	11.1802
XLOC_019571	Tcerg1l	1.58244	1.44185	1.69333	1.16286	2.83343	2.77868	1.82986	1.50514	2.04777	3.2161	2.21923	2.3738
XLOC_019572	Mapk1ip1	16.4648	14.9784	13.0572	10.3899	17.9189	19.3026	17.186	16.81	13.4809	12.1769	13.9239	10.4158
XLOC_019573	Bnip3	133.707	102.428	96.8636	98.0987	128.692	82.1068	63.7745	51.0265	46.9205	59.7422	50.2158	37.8572
XLOC_019574	Stk32c	1.39044	1.16296	1.30743	1.35583	1.08521	1.19217	1.03415	1.32639	1.72375	1.42873	1.29098	1.30334
XLOC_019575	Nkx6-2	7.49723	4.65654	5.96245	3.77569	1.83446	1.92245	1.32123	1.38824	1.87521	2.90903	2.49251	1.59701
XLOC_019580	Tubgcp2	19.1541	15.8626	19.0121	15.5605	18.5808	19.7836	19.9484	19.0477	20.5737	20.0826	18.7046	17.7555
XLOC_019583	Fuom	5.10759	5.31036	5.4046	6.35975	6.72457	9.33181	6.66255	5.54828	10.7117	8.37524	6.94915	8.46524
XLOC_019584	Echs1	37.6726	32.6887	38.8135	32.0307	48.6674	52.124	46.3406	50.2006	41.7859	37.7457	45.054	46.7927
XLOC_019593	Syce1	7.16435	6.12478	8.45418	6.55769	5.00124	4.1515	6.18496	5.56856	2.6833	5.03919	5.54922	4.67937
XLOC_019594	Zfp941	7.32886	7.9425	6.40383	7.29418	9.34638	8.39347	8.96436	9.64697	7.55072	6.50055	7.47332	6.50183
XLOC_019596	Bet1l	12.7248	11.0075	11.8586	12.0202	10.5819	11.6317	10.374	9.04487	8.93821	9.89015	10.6613	8.16856
XLOC_019597	Sirt3	10.2393	10.82	15.116	10.5024	7.3811	10.2085	12.2922	8.80829	7.02126	5.30734	9.15379	8.07751
XLOC_019599	Ifitm5	5.55103	3.97824	3.27965	3.74107	2.54435	2.69589	3.44915	2.74267	1.59344	2.39723	1.39952	2.49455
XLOC_019600	Ifitm2	432.58	388.784	402.433	313.519	263.585	341.371	209.444	208.698	118.125	163.761	133.572	122.662
XLOC_019601	Ifitm3	144.833	125.198	84.442	81.126	42.9075	73.4764	15.8547	24.4092	26.6094	48.8252	16.2125	23.9554
XLOC_019603	Sigirr	11.3626	8.91313	6.99839	4.69894	3.25905	4.87749	2.89276	3.32595	2.71692	3.43144	2.8679	1.77294
XLOC_019604	Ano9	13.2755	13.7345	10.3224	8.62769	10.1721	11.7701	7.61959	8.9276	7.72997	5.826	5.10086	4.38119
XLOC_019605	Rnh1	34.1731	32.1577	33.6791	27.8491	21.989	32.9913	15.5982	19.0455	21.5145	27.5686	21.3373	19.6851
XLOC_019606	Hras1	19.7975	14.3557	18.0494	14.144	23.7542	22.3655	15.7638	18.6984	23.4647	28.3453	24.1342	25.9628
XLOC_019607	1600016N20Rik	2.48094	2.58304	2.63174	1.99434	2.36436	3.30668	2.71742	2.42291	2.83095	2.20317	2.12597	2.16552
XLOC_019611	Sct	1	1.10122	1.73093	1.85012	1	1.26338	1	1	1	1.10291	1	1
XLOC_019612	Deaf1	16.1492	13.6879	16.9183	13.2587	16.9072	21.1824	20.6618	20.7358	19.4529	17.3034	21.8194	17.1541
XLOC_019614	Pddc1	13.7377	10.4229	11.9593	10.9091	9.43579	12.8502	7.15899	10.0247	11.6985	10.7132	8.54099	9.8826
XLOC_019615	Cend1	2.35604	1.62918	1.97675	1.5787	2.71098	2.81024	1.52128	1.71591	4.84754	6.94909	7.63147	6.31885
XLOC_019616	Slc25a22	11.3845	8.6637	9.34749	6.12714	7.3648	7.73891	5.68436	5.37669	8.19468	9.24856	8.8509	10.1963
XLOC_019617	Lrdd	11.2683	9.93862	10.7885	7.52948	10.1927	10.791	7.45759	8.916	11.4044	11.4347	12.5383	12.172
XLOC_019618	Polr2l	12.9185	14.4843	11.5957	12.763	19.6909	15.5664	11.5367	15.0321	17.1263	19.7683	17.5992	26.7854
XLOC_019619	Chid1	3.92034	3.55602	3.90803	3.6748	3.91144	4.41189	2.89204	4.03916	4.46423	4.60195	4.11533	4.26009
XLOC_019620	Gm16982	1.76604	1.65559	1.84345	1.57735	1.44731	1.4051	1.85556	1.53656	2.06794	1.49596	1.58781	1.83568
XLOC_019621	Muc6	1.23822	1.22991	1.25115	1.10831	1.64985	1.33909	1.45549	1.4669	3.59087	1.89709	3.22311	3.50642
XLOC_019622	Tollip	13.9362	13.1859	17.2486	14.4816	12.9666	13.3815	14.9309	14.1405	14.1	13.0735	15.1375	13.8494
XLOC_019623	Mob2	9.01363	8.29725	10.5401	8.96335	7.18411	8.18643	7.90882	8.87326	8.71719	11.5144	7.82923	9.557
XLOC_019624	Dusp8	1.3355	1.08073	1.10266	1.11391	1.09983	1.16574	1.04095	1.04284	2.09569	2.23559	1.5039	1.44899
XLOC_019630	Ctsd	80.9937	57.3606	72.9045	56.8645	37.4264	48.2321	49.8333	48.5931	47.7107	50.783	40.1185	45.6046
XLOC_019634	Igf2	3.64334	1.93133	2.81575	9.02372	1.24785	1.18707	1.12648	1.19531	3.05632	2.51226	1.62588	2.09472
XLOC_019638	Ascl2	5.84423	3.11563	3.81321	3.94938	2.65606	2.42014	3.0032	2.48881	1.84901	2.33467	3.97755	2.97647
XLOC_019639	R74862	3.18308	2.39912	2.77098	2.66534	2.98006	2.72811	3.34611	3.03584	3.16309	2.60793	3.22546	4.03284
XLOC_019641	Kcnq1ot1	4.77338	5.37023	4.08847	4.93142	7.21371	5.58045	6.01117	5.4067	7.96441	5.28307	8.56645	6.74
XLOC_019643	Cdkn1c	28.4891	16.2785	11.1782	9.19852	20.8236	19.3482	12.8168	18.2047	11.1724	23.5779	10.2936	10.9184
XLOC_019644	Phlda2	112.1	90.1141	107.974	65.3098	25.3727	29.5799	29.6294	35.5462	27.4305	36.6814	32.9759	45.5423
XLOC_019645	Nap1l4	56.9607	55.5764	65.5446	58.8131	54.2389	52.113	49.1524	53.0688	40.9697	50.8084	45.5773	43.1941
XLOC_019646	Cars	53.1752	61.1581	63.8921	54.0351	69.793	83.5074	81.8793	89.943	59.4329	52.5858	59.0658	57.6959
XLOC_019648	Tnfrsf22	10.4461	10.5993	9.62256	8.1435	9.56336	9.31348	7.30368	6.90881	6.00276	6.62057	7.95311	7.83892
XLOC_019649	Tnfrsf23	1.25971	1.22695	1.08306	1.3596	1.02409	1.0175	1.05545	1.06025	1	1.12628	1.03051	1
XLOC_019650	Osbpl5	2.08693	1.57548	1.96471	1.62122	1.15165	1.33488	1.29685	1.20606	1.87988	1.71759	1.42831	1.41643
XLOC_019653	Nadsyn1	2.16748	2.27084	2.67459	2.06333	2.60639	3.56759	3.61479	2.77319	3.51129	3.17024	2.89627	2.69801
XLOC_019654	Cttn	41.1806	36.8574	42.1696	38.0711	36.897	45.6218	42.5887	47.3278	42.2929	45.6185	40.031	44.5521
XLOC_019655	Ppfia1	21.7834	18.8972	21.566	19.4823	16.7592	18.2325	17.6539	18.7775	17.3797	17.0541	16.9829	17.2588
XLOC_019656	Fadd	4.07715	3.48855	3.33349	2.98391	2.79874	3.57499	2.33218	2.83859	2.52814	3.26068	3.05545	2.59519
XLOC_019657	Ano1	1.35535	1.24263	1.60654	1.41595	1.23371	1.19457	1.37814	1.23956	1.49548	1.34335	1.73299	1.40926
XLOC_019658	Ccnd1	38.6067	36.0141	44.5427	30.7901	71.982	65.5371	62.4277	60.4886	59.4592	89.1547	77.2726	82.3452
XLOC_019660	Tpcn2	2.40267	2.64832	2.7485	2.37586	2.37549	2.53996	2.11014	2.39085	2.29293	2.48797	1.97324	2.35022
XLOC_019665	Arhgef18	25.5105	18.9165	25.7353	19.4796	19.5754	20.8902	23.4037	25.8835	25.6194	13.108	17.1416	16.1887
XLOC_019667	Zfp358	6.86483	3.85481	5.98637	4.15507	5.00346	6.30602	4.03803	5.8486	8.3468	7.19935	7.46132	7.89633
XLOC_019668	Mcoln1	13.9997	9.87966	11.561	8.77381	10.4617	13.1457	12.0615	11.8625	10.2462	11.6971	7.87168	8.8446
XLOC_019669	Pnpla6	20.8308	16.0231	18.3334	14.2067	16.2421	17.7473	12.8859	14.0312	9.9137	12.9391	8.75301	10.5067
XLOC_019670	C330021F23Rik	13.8387	12.8422	11.8585	9.96333	22.8214	22.3816	27.5069	25.2704	22.2601	22.2708	27.147	28.0233
XLOC_019671	Camsap3	25.8358	15.7494	20.6979	15.5063	27.197	29.4255	25.862	27.3852	20.1697	21.7053	22.2205	21.5911
XLOC_019672	Pet100	5.1825	7.20711	4.96207	4.59001	3.95929	4.38371	4.09502	4.70701	4.52691	5.3059	3.96155	4.62557
XLOC_019673	Stxbp2	13.3651	11.8573	12.1541	9.80716	13.5953	15.5098	11.376	12.8293	15.1033	12.3999	11.265	11.8821
XLOC_019676	Trappc5	9.14659	9.21437	7.81257	7.7588	14.027	12.1561	9.59309	10.4536	11.5649	13.9121	12.3659	13.2629
XLOC_019678	Evi5l	2.46302	2.48145	2.68047	2.25133	1.50231	2.07284	1.42895	1.54902	1.58696	1.66474	1.37536	1.1276
XLOC_019680	Map2k7	16.9562	12.2692	18.0146	11.6413	11.6786	13.0351	14.309	13.2284	11.3919	11.1459	11.6389	10.8057
XLOC_019682	Snapc2	12.3344	9.10951	14.0082	10.1384	9.45322	9.36123	7.48449	7.17883	6.59215	10.622	7.91518	8.23513
XLOC_019683	Ccl25	2.28315	2.8265	1.72269	2.41466	2.10353	2.89948	2.07206	3.35925	3.79113	2.8243	3.8144	3.47655
XLOC_019684	Cers4	8.59273	9.11894	7.86652	9.60377	9.81932	9.30589	9.47827	10.1088	17.2881	11.8493	13.5798	10.4067
XLOC_019685	Zfp958	10.4754	16.1622	10.2522	15.5073	13.3087	12.1299	14.2517	14.0595	8.25379	9.69047	11.5239	10.5713
XLOC_019687	Abhd13	10.1585	10.3841	9.81705	12.2739	9.43342	8.58274	9.59001	8.96683	11.9579	12.5787	10.3107	12.1174
XLOC_019691	Col4a2	4.0416	2.49341	3.73245	2.89683	1.50559	1.65799	1.43626	1.35944	4.30416	3.2057	2.24704	2.4922
XLOC_019692	Carkd	8.7448	8.36983	9.33804	6.83356	9.11319	11.0681	8.9527	9.9516	7.84002	13.1964	9.13332	9.60798
XLOC_019693	Ing1	30.1582	23.5777	27.169	21.4112	32.1511	34.276	22.8819	27.0562	30.7579	32.4914	25.8709	29.861
XLOC_019694	Arhgef7	19.682	14.6416	19.4996	15.1883	11.9845	12.3011	10.3383	11.9765	14.4227	14.6392	12.7439	14.6744
XLOC_019697	Sox1	3.15325	2.27515	5.24341	3.8143	1.6943	1.63355	1.88617	2.17746	1.41898	5.41043	1.44688	1.6455
XLOC_019699	Atp11a	9.42148	9.56988	12.3444	11.4563	3.37476	2.56134	3.21793	3.60575	3.46845	3.23432	2.64414	3.82022
XLOC_019700	Mcf2l	7.50456	5.99411	7.32803	5.60515	6.59782	7.56859	8.09463	8.34069	6.44104	6.58637	8.9092	6.94213
XLOC_019704	Cul4a	15.8421	15.9531	13.642	14.0478	19.8461	23.2731	17.8733	19.0952	19.8935	25.7291	18.5455	18.5122
XLOC_019705	Lamp1	103.979	75.3087	77.8993	64.46	64.7552	77.3345	53.0731	54.1634	59.8474	61.0166	48.3637	54.5015
XLOC_019706	Tmco3	3.1875	2.5518	3.00083	2.79548	2.43287	2.67675	2.14837	2.16702	3.2012	2.541	2.30453	2.71827
XLOC_019707	Tfdp1	58.8176	62.9248	69.7777	65.2655	86.0795	83.0297	65.0038	71.0919	69.1456	83.9164	67.0815	80.559
XLOC_019711	Cdc16	31.5022	34.4623	36.1844	36.4764	26.3262	28.4329	35.2636	30.8727	33.2196	32.2894	36.1756	32.7701
XLOC_019712	Upf3a	19.0007	19.2829	20.8017	20.3538	16.579	20.2525	15.219	18.3143	19.8019	19.7568	18.9016	16.2873
XLOC_019713	Zfp828	27.2717	25.9413	24.8708	24.7778	28.2846	28.7709	22.8543	24.6616	27.6113	29.9568	28.2155	28.2961
XLOC_019714	Fbxo25	9.91224	7.30457	7.89426	7.05005	6.62755	7.7191	5.74254	6.41814	7.69595	6.47106	8.43811	7.13803
XLOC_019716	Cln8	8.0882	6.96264	9.11527	8.48251	4.99422	5.30221	4.57469	5.45476	5.1726	4.72347	5.73962	5.49861
XLOC_019717	Arhgef10	5.25745	4.66859	8.2272	5.60406	3.71449	3.50607	4.96544	5.19923	6.67854	5.05206	5.82454	5.49844
XLOC_019718	Kbtbd11	10.9866	11.5394	15.9799	14.4568	5.37558	6.85587	6.66141	7.62542	7.5369	9.22657	10.1118	8.82173
XLOC_019720	Mcph1	21.1018	22.4622	19.9923	19.0299	17.4306	18.2442	16.9588	19.4802	13.6866	12.6805	12.8654	12.0328
XLOC_019721	Agpat5	18.1727	19.7804	16.5041	20.9009	24.667	25.3012	25.39	20.6795	19.999	21.6202	22.1071	20.758
XLOC_019764	Alg11	13.9252	16.9818	12.708	15.8717	16.7772	13.1131	16.1298	14.1279	14.0014	15.7265	15.1786	14.6237
XLOC_019765	Vps36	25.4948	28.3185	21.0609	25.3574	34.2851	32.2795	23.0255	28.1595	38.3637	36.2444	30.5872	28.9256
XLOC_019766	Thsd1	3.73195	2.90317	2.84247	2.54928	2.48718	2.41969	2.58498	2.69214	1.66528	2.40676	1.7991	1.89618
XLOC_019769	Mrps31	28.1904	27.6558	26.3572	28.8484	25.5424	22.9618	26.1404	27.1668	16.4057	18.9829	17.2466	17.8862
XLOC_019770	Slc20a2	31.9671	23.6675	28.1355	21.7771	29.0495	27.3365	21.5309	24.095	23.1268	29.2086	20.6296	20.3616
XLOC_019772	Plat	1.48998	1.30238	1.28587	1.55388	1.08194	1.0186	1.04828	1.24516	1.45482	1.74578	1.63949	1.59753
XLOC_019773	Kat6a	20.7045	19.2478	20.9286	18.8158	21.0375	21.3295	22.1748	21.0153	22.7889	22.9291	21.7556	18.8157
XLOC_019776	Nkx6-3	2.46883	3.21856	3.27784	2.67126	1.01881	1.26358	1.13646	1.50905	1	1	1.0476	1.06188
XLOC_019777	Sfrp1	24.1178	29.0696	65.2951	50.7794	6.20232	10.6451	27.1368	23.2248	5.58558	8.2561	6.58122	7.59083
XLOC_019778	Zmat4	4.03549	4.15618	2.71082	2.68532	2.92147	3.71011	4.47098	3.13055	1.5388	2.10584	2.19945	2.46412
XLOC_019779	Tm2d2	12.2941	10.7845	11.2622	9.13213	13.1325	13.5964	7.06808	10.3967	9.87777	12.433	10.3602	9.43286
XLOC_019780	Fgfr1	23.7051	14.6505	22.8063	17.6853	18.7857	20.2618	15.9944	18.1399	27.5871	32.4984	22.315	23.6692
XLOC_019781	Whsc1l1	11.5107	10.6868	12.1194	11.6483	13.6576	13.6328	14.5459	14.3127	15.8215	12.6677	14.2892	15.2212
XLOC_019782	Ppapdc1b	5.19766	3.00159	5.05159	4.29264	3.8855	4.24701	3.1568	5.1146	5.25907	4.3648	5.80327	4.79253
XLOC_019783	Lsm1	10.3115	10.5192	10.934	11.6402	12.0498	11.8813	11.8144	12.9199	9.66059	14.9487	15.7378	19.0358
XLOC_019784	Star	4.47184	4.7373	4.18447	4.4491	3.83537	3.70409	6.19701	5.26291	4.14593	2.87249	4.59314	3.76255
XLOC_019786	Rnf170	4.25148	4.88953	3.43145	4.826	6.99708	7.74261	8.34014	6.24426	6.85028	6.36651	6.82078	5.12364
XLOC_019787	Thap1	7.20549	7.91002	7.77173	7.36082	7.55226	7.03187	7.39738	7.86733	5.67896	7.06162	5.23482	6.43737
XLOC_019788	Zfp703	1.20957	1.18418	1.40099	1.2374	1.18784	1.1556	1.06253	1.16451	1.54741	1.36706	1.46947	1.30554
XLOC_019789	Erlin2	16.4953	17.9685	16.023	16.9162	12.3565	13.6337	10.9507	11.6936	12.5208	12.8979	9.11343	10.609
XLOC_019790	Prosc	16.6093	20.2193	17.4555	19.0425	15.7047	18.2306	13.8756	18.462	20.0587	18.7942	17.2226	19.393
XLOC_019791	Gpr124	1.6277	1.44813	1.55786	1.45376	1.07802	1.08983	1.28407	1.20357	1.8386	1.84096	1.26722	1.40625
XLOC_019793	Eif4ebp1	274.981	226.533	307.871	202.877	296.676	358.198	336.101	332.902	273.293	267.238	291.528	343.53
XLOC_019799	Dusp26	1.39869	1.1809	1.51683	1.17469	1.11546	1.22292	1.48945	1.22452	1.75334	1.45729	1.48378	1.0976
XLOC_019800	Rnf122	1.91641	2.06157	2.49384	2.3309	3.57483	2.90772	2.73926	3.18595	6.14011	5.72231	5.62047	5.36229
XLOC_019801	Tti2	12.2112	12.051	13.7109	11.2169	11.8021	12.6773	12.4607	14.5837	12.6905	11.2562	11.8657	11.6481
XLOC_019802	Fut10	5.49816	4.89206	8.61183	7.65143	2.71159	2.39965	4.0382	3.64839	5.44773	3.91779	3.45033	3.48615
XLOC_019805	Purg	6.88458	5.23116	6.77655	6.22258	6.71642	5.5692	6.79551	5.00928	7.90111	5.84109	5.95289	7.23984
XLOC_019807	Tex15	4.32381	6.09719	4.75423	8.47236	3.51666	3.85656	5.27942	4.76164	3.90983	3.46904	5.29832	3.96713
XLOC_019808	Ppp2cb	31.0853	28.7439	33.1663	29.9153	37.3506	42.319	38.7811	38.4791	34.8613	54.9871	39.2967	45.0842
XLOC_019809	Gsr	41.473	39.6137	49.1088	43.9826	58.1362	62.1347	48.4384	55.6174	40.4501	53.9159	44.6794	46.5769
XLOC_019810	Gtf2e2	53.9008	61.4325	59.6173	63.9658	65.0939	65.0142	67.7527	59.0293	52.8805	66.2405	56.3199	56.5371
XLOC_019812	Tmem66	17.034	11.0388	18.5805	15.5414	13.9205	19.4409	18.083	16.8698	17.7201	17.8575	16.8778	17.8157
XLOC_019813	Dusp4	7.07549	4.39114	6.98634	5.39186	12.8442	21.4417	16.8085	17.9578	23.9211	15.6803	22.5743	29.9374
XLOC_019814	Ppp1r3b	2.60375	2.14821	3.16375	2.82433	1.30682	1.16745	1.7304	1.43782	1.60795	1.75513	1.82171	1.71822
XLOC_019815	Mfhas1	1.52534	1.42296	1.87164	1.79984	1.55559	1.51794	1.86965	1.77606	4.39469	3.41914	3.33043	2.88903
XLOC_019816	D8Ertd82e	7.96536	4.8366	4.37284	4.43638	4.66746	5.04452	3.46824	4.34949	8.42529	9.38699	8.31569	8.03385
XLOC_019817	6430573F11Rik	1.29357	1.59498	1.27457	1.21502	2.22012	2.13471	1.94784	1.62782	5.08939	2.55954	2.69437	3.14329
XLOC_019818	AI429214	1.28839	1.58088	1.33419	1.55018	1.75762	1.57267	1.44312	1.43814	1.99424	1.72884	1.90037	2.0241
XLOC_019819	Tusc3	16.0465	10.9448	14.6143	12.3748	18.7659	16.6668	16.5339	16.6484	18.2438	19.2514	14.769	15.4538
XLOC_019821	Efha2	4.85192	6.92462	4.40729	5.47038	6.36909	5.47624	4.24212	6.45177	7.67624	6.07017	6.20088	8.8998
XLOC_019822	Zdhhc2	2.93661	3.80352	2.26417	2.93715	5.25712	4.84071	3.52476	3.58124	12.5148	11.0859	7.53222	9.58758
XLOC_019823	Vps37a	9.60511	11.2375	8.03493	9.97142	11.3432	9.68023	10.2226	9.4462	13.9372	12.7303	13.1851	13.6796
XLOC_019829	Pdgfrl	2.08192	1.42011	2.14094	2.20539	1.17375	1.32182	1.85131	1.4845	3.47007	3.37482	2.59636	3.03958
XLOC_019830	B430010I23Rik	1.45583	1.85567	2.10309	2.05953	1.38748	1.39269	1.33247	1.50905	1.53691	1.17842	1.8197	1.41954
XLOC_019831	Pcm1	34.4791	49.6193	37.4043	57.8149	61.9864	52.8111	67.3383	61.0186	53.1509	52.4984	55.1613	48.9654
XLOC_019833	Triml2	39.5345	45.0137	44.8751	36.6426	45.934	53.3955	53.3737	52.2686	6.65607	7.79426	13.2097	9.3158
XLOC_019834	Fat1	49.4819	33.7371	32.8305	33.3104	77.7504	59.7116	39.5505	45.8843	136.028	110.994	95.053	112.873
XLOC_019836	Sorbs2	1.20626	1.2692	1.16622	1.14038	1.43787	1.57953	1.41732	1.46472	3.00538	2.22126	2.28499	2.76793
XLOC_019837	Pdlim3	2.52896	1.29861	2.01934	1.33719	2.03601	2.35353	1.28406	1.67933	13.3191	6.27684	6.81579	6.33848
XLOC_019839	Ufsp2	11.1977	12.2727	9.86035	12.2451	8.15725	8.98157	16.0854	11.4336	18.3034	14.1994	15.9337	15.7878
XLOC_019841	4933411K20Rik	5.45047	6.66018	7.55489	9.04693	5.7055	6.69868	7.2789	6.80006	7.75889	7.40387	5.87181	5.39034
XLOC_019842	Acsl1	12.2639	13.5779	17.017	15.1054	7.19916	9.02303	10.2623	9.3345	6.60885	5.59661	5.11032	4.62005
XLOC_019843	Mlf1ip	11.3824	12.0273	11.7995	12.6339	10.2901	11.1476	9.85893	12.178	10.8181	8.87357	9.1194	9.50872
XLOC_019844	Casp3	26.5857	24.4285	20.5694	22.6074	44.2669	41.4127	33.3484	37.8412	39.1361	55.7509	34.6744	36.8793
XLOC_019847	Rwdd4a	9.88092	12.9109	10.6296	11.2627	12.5151	13.3141	12.858	13.4505	11.2616	17.4905	13.0031	15.4167
XLOC_019850	Dctd	21.312	19.3944	25.9171	23.307	32.0101	38.5257	36.7629	36.5021	23.7751	34.4746	30.7211	31.3306
XLOC_019852	Aga	6.4392	4.36929	3.5983	3.55466	3.50766	4.80641	5.75291	5.46511	4.74433	3.85559	5.23609	4.19763
XLOC_019853	Vegfc	9.93889	7.56355	6.74615	6.74563	5.92105	6.04395	6.16105	5.24144	2.10249	2.68726	2.15552	1.77367
XLOC_019856	Gpm6a	1.02466	1.0244	1	1	1.46418	1.3194	1.37367	1.47006	2.10175	3.15861	1.71215	2.00321
XLOC_019858	Hpgd	1.62818	1.72842	1.31099	1.1416	1.28155	1.74619	1	1.1666	1.26731	1.53273	1.30698	1.1282
XLOC_019859	Fbxo8	8.1712	9.37121	5.78571	8.46879	7.20825	6.73911	6.17522	6.18568	5.82313	6.34363	5.54689	5.12139
XLOC_019862	Hmgb2	131.675	245.259	114.391	175.529	365.905	426.428	325.738	338.567	311.115	364.103	282.449	243.673
XLOC_019866	Mfap3l	1.88797	1.7126	1.46156	2.04221	3.34642	3.14733	1.79991	2.07737	10.5386	11.3421	6.62595	6.52278
XLOC_019867	2700029M09Rik	23.4092	29.9957	23.9264	36.2725	49.4427	53.508	51.8605	46.7984	57.3553	68.2733	54.0361	53.0741
XLOC_019868	Nek1	10.6488	12.3311	11.8488	13.1926	12.1839	12.0697	14.5096	13.8544	14.9012	12.597	13.4787	10.9306
XLOC_019869	Sh3rf1	5.05203	3.69169	4.87905	4.47357	5.31197	5.19035	5.38806	5.28668	12.6205	9.24185	9.1888	9.47319
XLOC_019870	Cbr4	4.71459	7.32179	7.08899	9.88765	7.42349	6.04631	6.76994	7.47132	9.10606	7.26355	6.62169	8.43249
XLOC_019873	Tmem192	12.3181	11.6882	11.2434	8.07594	12.0926	14.6596	22.7072	17.6504	14.0471	13.8025	11.9613	13.0842
XLOC_019874	March1	1.40756	1.1437	1.44664	1.3905	1.7071	1.33085	1.46392	1.36607	4.00998	1.94542	2.95215	2.75128
XLOC_019877	Naf1	37.1784	23.847	28.5424	21.44	46.6761	56.2011	38.894	35.1092	40.8617	61.9812	47.9888	55.4383
XLOC_019879	Nat2	2.68256	2.28867	1.647	1.47534	2.02673	1.76247	1.21213	1.21941	1.92492	2.75805	2.44287	2.24714
XLOC_019881	Sh2d4a	1.68154	1.86524	2.35065	2.46373	1.13307	1.23642	1.15625	1.20728	1.14723	1.65771	1.4006	1.4242
XLOC_019883	Ints10	25.6874	30.1709	25.584	26.9909	22.8432	23.7345	22.717	24.4239	23.2957	21.4522	23.4325	21.7947
XLOC_019884	Lpl	2.24752	2.4485	3.13277	4.18878	3.40712	4.34168	7.31023	6.66604	4.74629	5.07124	6.13943	5.39454
XLOC_019885	Atp6v1b2	72.4586	65.2301	71.013	58.8497	57.9063	72.131	68.4645	68.4909	60.2906	65.6654	55.9427	58.156
XLOC_019886	Zfp930	12.934	15.6929	11.1728	14.5451	15.041	16.2256	13.9565	14.8888	17.9759	15.5153	18.8153	15.9838
XLOC_019887	D130040H23Rik	4.17269	4.19129	3.41286	5.00516	4.75611	4.55046	3.92595	3.52045	4.84552	3.52399	5.20419	4.97335
XLOC_019888	Zfp964	1.28279	1.39828	1.21623	1.48103	1.4916	1.2521	1.45945	1.27113	1.7294	2.01221	1.6168	2.32306
XLOC_019889	Atp13a1	26.0123	20.2089	20.5472	15.0562	20.1574	20.9162	15.0534	15.7399	19.8979	20.1104	18.1145	18.9126
XLOC_019890	Gmip	1.53815	1.43091	1.58288	1.42612	1.48908	1.849	1.70311	1.58838	2.52554	2.37584	2.35296	3.1721
XLOC_019891	Lpar2	5.70673	5.30524	4.40461	4.47513	9.13897	9.92407	9.09879	8.9398	9.76377	9.89808	12.6496	12.8593
XLOC_019892	Pbx4	2.72137	2.71808	3.10073	2.13256	2.30571	3.6363	2.36589	4.13508	2.7502	2.59383	2.39953	2.60155
XLOC_019893	Tssk6	3.17441	2.53779	3.11619	2.36758	3.88113	3.63918	2.04728	3.64297	5.57367	4.03054	4.56467	3.16451
XLOC_019894	Sugp1	15.5905	15.4503	16.7967	14.8146	13.7489	15	14.4004	13.9088	12.7058	13.625	13.8067	12.208
XLOC_019896	Hapln4	4.66544	2.54461	3.1625	2.35623	5.20087	6.15063	3.60715	4.07248	11.1797	9.10123	11.5967	9.04807
XLOC_019897	Nr2c2ap	12.6616	12.4814	17.1666	12.2406	23.2652	24.0403	26.1176	23.9994	18.1657	21.025	23.6806	24.7929
XLOC_019898	2310045N01Rik	15.1511	13.9254	13.6269	12.4289	17.528	17.7085	15.0455	19.0513	21.6587	23.4681	19.3559	25.594
XLOC_019899	Mef2b	4.52362	4.80201	5.82472	5.6265	10.0943	15.028	18.958	17.7784	20.1348	11.1905	22.9699	24.4468
XLOC_019900	Tmem161a	9.99148	7.76223	9.92347	6.90078	8.59766	7.71957	9.29648	8.17393	10.7735	8.09058	9.16295	9.16138
XLOC_019901	Sugp2	12.8487	10.8406	13.4841	10.5596	10.2755	11.9103	14.9032	13.1106	12.391	9.35513	9.92591	9.30025
XLOC_019902	Homer3	6.83961	3.94689	4.39064	3.9666	6.21901	6.75867	5.39754	7.01302	4.99478	8.07005	3.627	4.03089
XLOC_019903	Cope	50.3664	32.4733	46.2744	29.258	39.8719	40.9892	34.3587	35.8271	35.8315	40.225	31.4072	33.8876
XLOC_019904	Gdf1	9.16789	5.13868	7.66837	4.18071	8.68317	8.87424	6.80556	10.2321	12.2942	15.1289	9.31694	12.0828
XLOC_019906	Crlf1	1.43056	1.33968	1.30261	1.09512	2.18055	2.24825	1.18548	1.47777	10.3535	5.20657	3.47117	4.50131
XLOC_019907	Fkbp8	70.9795	46.3935	60.1028	41.4861	50.1562	56.1817	46.7746	53.2828	48.1019	49.9215	41.8403	48.3886
XLOC_019908	Ell	13.8537	9.65981	11.6808	8.42695	9.65042	8.99029	9.44001	10.2084	9.58111	9.72611	10.0297	11.0578
XLOC_019909	Isyna1	102.676	67.5536	87.5314	60.3522	85.8163	94.6018	63.5843	81.3965	90.7183	112.74	85.1072	110.44
XLOC_019911	Lsm4	107.09	97.517	110.976	88.4918	93.5057	104.985	80.0066	100.151	85.2689	94.0596	79.1202	92.1808
XLOC_019912	Jund	34.4811	16.4597	31.4056	19.2065	18.8426	25.0784	20.0212	19.106	30.0354	31.7806	25.5934	26.0817
XLOC_019914	Pde4c	1.8943	1.78706	2.48654	2.15006	1.21712	1.44537	1.24331	1.26806	1.95438	1.33152	1.57812	1.46412
XLOC_019915	Rab3a	5.83723	4.73466	5.12071	3.27213	3.04723	4.10843	3.82926	4.41549	2.22445	2.31534	4.27981	4.21088
XLOC_019916	2010320M18Rik	11.2885	6.56759	6.13398	5.29424	6.25726	10.1533	7.00621	7.46018	9.03923	11.3438	5.59438	5.98121
XLOC_019918	Map1s	40.5016	24.5764	32.6201	22.6026	24.9796	28.5888	17.4937	24.7806	26.1612	33.2509	28.9254	30.5726
XLOC_019920	Myo9b	14.8617	11.2736	14.8469	10.7635	13.5153	13.5234	12.8385	13.7925	16.8315	13.8311	13.6112	12.6996
XLOC_019921	Use1	27.8864	29.9455	25.3868	20.7389	41.4783	49.5668	33.9309	36.9311	37.9335	45.5693	33.6655	35.8689
XLOC_019922	Ocel1	3.55105	2.5205	3.90431	2.26961	2.99907	2.73216	2.07795	2.88813	2.44983	2.92547	2.40914	2.72762
XLOC_019923	Babam1	22.3925	19.4077	21.3982	15.4578	21.4253	29.6954	19.112	20.5506	24.8065	25.513	24.8946	23.1643
XLOC_019924	Ankle1	7.03063	6.1797	4.59013	3.40624	10.3827	9.00122	7.1776	8.96539	8.0163	7.49707	7.25983	6.96009
XLOC_019925	Mrpl34	102.06	97.9902	110.526	88.2667	88.5536	94.0119	54.1652	64.3852	113.742	133.226	96.2217	134.098
XLOC_019926	Dda1	23.9234	17.4964	21.9875	15.6205	21.6223	25.3754	17.1849	18.6374	21.6903	34.4265	24.0599	29.2539
XLOC_019927	Gtpbp3	9.319	8.41023	8.48907	6.34868	7.81637	10.026	5.6377	6.57191	7.83601	8.31463	6.27673	7.59014
XLOC_019928	Mvb12a	16.3862	11.179	15.1157	9.15766	11.8171	16.5129	10.302	14.8668	14.77	15.8711	17.6829	15.8658
XLOC_019929	Slc27a1	9.1506	7.22002	10.5781	7.43177	5.81156	6.14989	8.0718	9.47619	7.89335	5.55332	6.39236	7.01015
XLOC_019930	Pgls	33.7086	16.431	18.6252	12.3501	27.8263	30.7797	18.499	22.2082	30.2343	31.0201	18.3417	26.462
XLOC_019931	Fam129c	1.95406	1.66399	2.1761	1.73835	1.7083	1.70439	1.58291	2.03718	2.2811	1.99283	2.24356	2.45881
XLOC_019932	Glt25d1	34.272	26.998	35.4105	25.4164	23.4691	30.7592	27.0004	24.3049	21.4799	23.661	20.7179	19.3422
XLOC_019933	Insl3	14.7535	9.07991	15.6096	11.7895	3.92794	4.57527	3.77822	4.53946	4.65001	3.43438	2.74734	2.57408
XLOC_019934	Zfp709	2.28318	3.01511	2.3334	2.55402	2.28094	2.86731	2.33715	2.12292	2.29121	1.80653	2.60003	1.75891
XLOC_019935	Zfp882	3.41391	4.25715	2.85684	4.02306	3.65471	3.41834	2.11516	2.81131	3.63251	3.28422	3.16402	2.93175
XLOC_019936	Zfp617	5.30358	7.47945	5.17656	7.66289	6.90254	6.52786	5.49601	5.9891	6.94101	5.64891	6.78255	6.36248
XLOC_019937	Zfp961	31.3536	37.216	37.2351	40.4768	30.7818	28.6874	39.1549	38.1241	16.1166	17.9852	22.0604	19.5608
XLOC_019941	Tpm4	30.0818	31.0612	22.3935	31.9015	36.5822	42.809	26.2073	29.0734	94.1814	53.3773	60.3467	55.3826
XLOC_019942	Rab8a	26.7515	28.03	26.4036	22.7297	28.5829	32.3302	23.1672	21.1981	26.7241	34.8399	25.0422	29.0938
XLOC_019944	Fam32a	30.2208	33.0385	24.7488	25.3415	44.1138	46.8359	27.1842	24.7553	34.3532	55.002	33.9576	38.9931
XLOC_019945	Ap1m1	15.8031	12.5363	18.7539	13.2253	11.1798	10.5708	12.5582	12.122	9.98164	12.8735	10.1585	8.27648
XLOC_019946	Klf2	213.396	99.7947	148.035	80.4398	60.8346	81.6866	97.4404	91.2626	5.99923	12.0559	6.42495	3.93379
XLOC_019947	1700030K09Rik	5.86281	5.9558	5.62549	5.43683	5.04194	6.17404	6.83452	5.75854	5.5958	4.75807	4.47116	5.45005
XLOC_019948	Tmem38a	4.49793	3.3836	4.97918	4.62861	4.6578	4.94053	5.48905	5.73102	6.38809	5.06929	5.1282	5.27825
XLOC_019950	Sin3b	40.2307	31.4906	37.9614	25.2322	38.5637	59.1829	42.794	45.4534	45.6415	41.6547	45.7493	41.8853
XLOC_019954	Hmgxb4	23.431	22.7553	17.6283	18.9672	30.7537	31.556	29.0795	31.5635	24.4943	26.373	19.8614	18.4678
XLOC_019955	Tom1	15.4627	9.19077	11.0864	9.3631	11.6089	13.1261	11.2407	11.722	12.7714	10.9504	12.2029	12.0391
XLOC_019956	Hmox1	39.6109	33.7735	44.1345	29.5011	28.0298	33.6151	29.9873	30.5563	22.9896	32.8383	29.4346	36.8067
XLOC_019957	Mcm5	150.39	143.778	166.723	139.613	138.398	152.679	136.835	146.504	99.5719	125.324	122.543	130.167
XLOC_019958	Rasd2	4.1489	3.0865	3.9429	2.73039	2.95161	3.81506	4.02137	3.87402	9.44406	7.43759	7.23526	6.02395
XLOC_019962	Prmt10	9.13103	10.5122	11.5728	13.0103	13.573	14.613	16.3196	18.1121	12.6014	13.855	12.7678	12.8248
XLOC_019965	Slc10a7	10.1722	10.6036	9.55211	8.2977	12.9357	13.4983	10.7595	11.0435	7.51577	9.2129	8.41856	7.44517
XLOC_019966	Zfp827	4.17669	3.96268	4.66074	4.55984	8.06636	6.45109	7.45979	8.13998	8.06611	6.87733	6.84199	6.84305
XLOC_019967	Gm4890	1.42641	1.70803	1.50668	2.06032	2.15499	2.64562	2.03404	1.61398	3.54086	2.29072	2.7457	2.77069
XLOC_019968	Otud4	56.6443	63.026	52.2112	64.4921	75.2493	66.8553	58.4681	62.3186	70.1849	67.0278	73.3297	68.255
XLOC_019969	Anapc10	5.72609	7.54294	7.15523	8.83907	6.74713	6.37199	7.4047	7.38619	7.84635	8.14274	7.13087	7.75426
XLOC_019974	Tbc1d9	5.19059	3.49907	2.5432	2.25557	6.68449	6.8818	4.89021	4.4971	9.27507	7.14706	7.04463	5.78496
XLOC_019977	Clgn	10.1872	10.5922	19.4129	15.4568	5.95615	4.31727	11.2262	9.77978	1.81297	5.43694	3.90927	3.36296
XLOC_019979	Ndufb7	34.5081	31.9089	49.7408	26.9003	50.0278	52.6382	37.8583	61.7589	60.188	67.9023	52.5928	63.7954
XLOC_019980	Dnajb1	27.9446	23.92	28.5336	21.6767	17.9227	27.9069	14.8148	17.5455	19.9635	22.9147	17.2168	17.0973
XLOC_019981	Gipc1	33.8615	23.3909	35.4106	26.7217	33.3998	41.3525	32.5026	38.3207	28.5257	34.5083	24.5405	25.0726
XLOC_019982	Ptger1	3.47433	2.16174	3.20451	2.36786	1.88537	1.94658	1.81606	2.65657	2.95884	2.72149	1.89339	3.58552
XLOC_019983	Ddx39	116.276	117.647	111.59	96.5438	160.09	174.584	126.347	137.946	137.472	156.316	127.707	142.394
XLOC_019984	Lphn1	49.0118	32.4834	43.482	28.4756	44.4615	39.6726	37.3374	39.094	39.6265	35.3015	39.5422	38.5918
XLOC_019985	Asf1b	23.2426	17.1532	24.0129	18.2418	18.0849	22.1311	18.2275	18.804	11.3633	14.9847	12.6943	13.2362
XLOC_019986	Prkaca	29.4627	24.4657	36.0366	26.957	21.0526	21.3315	20.5687	21.9781	16.482	20.1836	14.7607	16.1185
XLOC_019987	Samd1	45.6618	21.8437	44.0751	24.8106	24.9415	30.8718	25.4943	28.8221	19.9191	23.9822	21.3743	23.57
XLOC_019989	Palm3	22.2719	21.8819	16.5662	15.4885	14.9993	20.4044	10.0295	13.5964	12.9505	14.155	10.307	10.1065
XLOC_019990	Rfx1	14.5981	9.61244	14.4561	8.3671	11.2846	10.2011	7.62935	9.2564	11.4352	10.6799	9.86303	10.224
XLOC_019993	4930432K21Rik	2.96578	2.30061	3.12616	2.65013	2.22855	2.10282	2.79928	2.81576	1.53644	1.39936	1.55563	1.36324
XLOC_019997	Cacna1a	7.76777	5.23916	7.74103	4.84514	4.57245	5.63507	5.65502	5.59469	4.3368	3.98682	3.7824	3.55952
XLOC_019998	Trmt1	43.3826	36.8107	34.696	28.9889	31.1879	41.7378	30.4313	31.799	25.5106	32.5253	26.7548	28.9015
XLOC_020000	Gadd45gip1	38.2047	27.8364	33.8203	23.3989	31.9298	34.0229	29.2481	24.0951	23.9054	22.6176	25.5667	20.1615
XLOC_020001	Farsa	52.8955	40.2119	43.3283	33.8122	29.4457	38.0678	22.6782	26.7265	24.1188	36.3063	24.1823	25.1937
XLOC_020002	Syce2	69.5103	61.4178	57.2706	43.4234	54.9109	63.8824	43.9579	50.8859	41.1313	44.681	49.7276	43.0843
XLOC_020004	Dnase2a	4.15819	3.46528	2.94911	2.35037	3.221	2.74839	2.96087	2.68701	2.86398	3.0821	2.41551	2.65471
XLOC_020006	Prdx2	160.817	137.179	179.168	140.91	211.634	232.67	202.333	229.625	264.756	260.385	262.281	273.574
XLOC_020007	Hook2	26.5957	23.0247	20.5073	14.5122	10.0968	15.076	9.05595	9.51152	13.8094	10.0279	10.3184	9.41188
XLOC_020008	2310036O22Rik	60.7539	30.2667	50.9848	31.6669	58.3284	69.6109	36.1719	50.2874	39.3912	46.015	43.6056	51.5299
XLOC_020009	Tnpo2	53.421	43.8232	50.606	42.7411	39.2509	39.6392	41.382	41.6509	35.8078	34.4825	31.0653	31.3936
XLOC_020010	Fbxw9	16.0181	12.9949	13.3702	11.0985	12.7888	15.853	9.08679	7.78518	11.165	12.1476	10.6914	10.0893
XLOC_020011	Dhps	17.7727	15.2817	17.9722	13.7459	24.9682	30.3727	27.2033	28.6959	24.8626	29.8972	25.0628	32.1703
XLOC_020012	BC056474	18.5088	25.2284	26.1815	22.595	30.4104	36.9737	32.2566	29.8668	35.5115	38.0039	44.3662	37.7458
XLOC_020013	Man2b1	12.2563	9.35121	10.2157	8.18227	8.71037	10.8865	8.37703	8.82012	8.78497	7.346	8.43317	8.27687
XLOC_020016	Orc6	28.4605	38.968	30.9966	31.5764	32.5005	30.8406	28.5596	33.1224	25.6736	31.6257	28.4087	30.4708
XLOC_020017	Gpt2	21.1359	19.9422	25.7551	18.7494	46.2003	46.3144	54.1455	53.955	34.1571	29.6101	39.9969	37.4949
XLOC_020018	Phkb	8.66284	12.9488	8.42842	11.8317	15.2156	13.3399	16.3663	15.8404	20.2379	15.7884	15.7676	19.123
XLOC_020019	Lonp2	12.8594	12.4424	12.1215	11.1188	13.6279	15.6389	17.6467	20.7176	16.0822	15.8992	16.9566	15.2742
XLOC_020021	Gm2694	2.59457	2.94154	4.887	4.15596	3.93348	2.61089	2.99597	3.03145	1.21534	1.27945	2.2173	2.27581
XLOC_020023	Cnep1r1	15.0057	22.0679	18.9427	26.4227	21.5616	17.5757	20.9799	23.2096	21.5607	20.7178	22.9682	22.4671
XLOC_020024	Heatr3	33.8699	32.9441	31.0562	30.7215	23.6628	27.494	19.5937	24.274	20.5879	27.3642	20.026	21.9953
XLOC_020025	Papd5	22.299	23.057	21.4961	20.3469	22.4887	24.1791	24.767	22.133	20.7821	22.5492	22.3192	20.9531
XLOC_020026	Adcy7	1.7976	1.56501	2.07169	1.76102	2.05223	1.82998	2.0866	2.24451	3.25835	3.40439	4.14066	3.99472
XLOC_020027	Nkd1	1.68704	1.48987	2.01293	1.86029	1.82228	2.03698	2.48526	1.84349	3.44559	3.07354	2.81201	2.29235
XLOC_020028	Nod2	1.79348	1.53823	1.76203	1.78614	1.03699	1.03218	1	1.12298	1.22153	1.35366	1.22211	1.55037
XLOC_020029	Cyld	4.12498	4.84106	4.06991	5.16077	4.73389	4.60342	4.95416	4.63109	5.96021	4.57011	3.57937	3.60902
XLOC_020030	Chd9	21.1754	20.6419	15.4914	19.4053	56.4195	51.4159	49.9249	46.9888	52.8184	58.0024	54.2976	51.1702
XLOC_020031	Rbl2	6.03822	5.58443	4.65506	5.36195	4.12574	4.51029	4.51892	4.28327	2.90354	2.87836	2.88698	2.83666
XLOC_020032	Fto	25.713	20.9707	28.0517	23.3501	20.801	23.7615	21.5034	21.2593	24.9861	20.8528	21.7983	19.4641
XLOC_020035	Mmp2	5.57332	3.76236	5.75917	4.9615	3.71217	3.78317	4.67605	4.85404	7.97566	8.81191	5.429	4.98681
XLOC_020036	Lpcat2	1.36534	1.35248	2.03254	1.9827	1.66883	1.67334	2.05039	1.69941	1.40035	1.6237	1.61274	1.67966
XLOC_020037	Capns2	1.30188	1.29525	1	1.7307	1.34139	1.37057	1.64938	1.57686	1.92599	1.63364	1.31289	1.52114
XLOC_020039	Gnao1	2.42905	1.66037	2.55265	2.0421	1.90417	2.26422	2.06776	1.89554	5.7002	4.46287	4.19741	4.69732
XLOC_020040	Ogfod1	12.7912	13.0326	11.5033	10.4919	9.00459	9.524	8.79896	8.10255	7.8847	7.74598	7.11374	8.16613
XLOC_020042	Mt3	2.81215	4.13738	8.90796	7.35006	7.26153	9.82701	9.9443	13.6147	3.78592	7.68879	10.5674	7.18431
XLOC_020043	Mt2	307.577	335.679	235.507	213.748	277.589	344.35	167.219	201.205	116.743	216.948	112.14	174.857
XLOC_020044	Mt1	190.125	265.55	159.651	136.285	205.393	259.27	150.368	158.541	123.94	165.504	152.496	202.395
XLOC_020045	Nup93	56.9519	53.2342	56.6392	50.7622	47.8277	51.3726	39.6072	45.5479	39.9859	48.5947	38.5881	44.171
XLOC_020048	Herpud1	7.18109	7.50595	10.1908	7.28497	15.1036	17.6316	14.6556	16.4013	14.0125	20.5731	16.5137	13.9941
XLOC_020050	Cpne2	2.65502	1.86127	1.74263	1.94724	1.78644	1.72144	1.32985	1.28347	2.86217	2.77901	2.44558	1.90886
XLOC_020051	Rspry1	11.494	12.1517	11.3789	12.7607	11.1564	12.2452	12.3377	12.074	8.8204	9.74027	8.76538	10.048
XLOC_020052	Arl2bp	19.8583	17.6508	16.0576	15.383	14.7846	16.6714	16.4295	14.6656	18.1796	21.5781	18.1934	19.1377
XLOC_020054	Cx3cl1	1.61334	1.82267	1.71222	1.86669	1.38731	1.4957	1.11862	1.19298	2.43341	1.53136	2.06119	2.34413
XLOC_020056	Coq9	10.7775	11.5915	15.0768	11.4544	10.753	11.4575	12.6146	11.515	8.15118	8.86555	8.34926	7.13046
XLOC_020057	Polr2c	55.8931	54.2122	64.9349	52.0076	74.7101	78.6375	70.8181	84.2657	72.9815	85.1287	78.3348	81.7728
XLOC_020059	Gpr56	4.45335	3.70461	4.54299	3.52498	4.37881	5.90338	7.20859	5.72978	3.00041	3.42554	2.93885	3.61629
XLOC_020062	Katnb1	11.7706	9.3685	10.5185	8.12432	8.93575	9.0153	7.37933	8.64559	7.96183	6.87395	6.0317	5.73975
XLOC_020064	Usb1	16.745	12.5875	16.2769	10.6923	9.36283	10.4454	9.94938	11.1696	14.1902	13.9381	11.0841	10.1481
XLOC_020065	Mmp15	2.95234	2.15593	3.58591	2.29779	1.96883	1.99191	2.32004	2.2089	3.49999	3.23017	3.30895	2.96114
XLOC_020067	Gins3	7.23901	9.07593	7.1977	7.42186	8.9218	8.7425	8.77614	8.36691	7.12824	8.05483	6.37605	7.15449
XLOC_020068	Ndrg4	6.79494	5.63935	5.52712	4.73026	3.63284	3.88102	3.0111	3.78018	4.02889	3.10066	4.52072	4.2052
XLOC_020069	Setd6	29.3032	27.7436	31.7811	27.0222	19.8526	25.8633	27.7309	31.3772	20.7836	16.4022	22.323	22.0664
XLOC_020070	4930513N10Rik	5.11152	4.42299	5.3188	3.10296	7.27416	5.22578	4.48096	5.29978	4.90248	4.96742	4.67369	4.2914
XLOC_020075	Cklf	3.96376	5.04404	5.77212	4.72638	5.19362	7.60894	5.89892	6.14873	5.17024	12.2504	4.6781	10.9307
XLOC_020077	Cmtm3	2.42271	2.48851	3.29227	2.75524	1.60497	1.92453	1.98142	1.92189	2.60686	2.33625	2.12662	1.8259
XLOC_020079	Pdp2	11.1853	9.8578	12.6231	10.1774	14.4819	12.2638	14.6695	14.9694	14.1911	13.9229	14.7847	15.2522
XLOC_020092	Cbfb	22.1898	28.9961	26.4131	35.2772	44.094	46.9371	40.3806	38.1679	44.371	60.3468	48.5093	50.9792
XLOC_020093	D230025D16Rik	23.733	24.9417	17.5649	19.5633	14.1819	19.9039	14.1629	12.8911	8.98525	9.22979	8.68392	8.71032
XLOC_020094	Fbxl8	1.31483	1.4998	2.19827	1.57768	1.1345	1.19508	1.08072	1.10101	1.26738	1.27444	1.08359	1.41026
XLOC_020096	Nol3	1.83556	1.59664	2.66197	1.86186	1.53765	1.47669	1.60813	1.23311	1.41161	1.42275	1.37101	1.35467
XLOC_020097	E2f4	90.9437	68.9516	82.1615	54.8154	78.5357	101.685	56.6021	63.7369	74.3916	80.8423	79.5419	86.8971
XLOC_020098	Elmo3	3.12912	2.93206	2.81079	2.36971	2.00525	2.88287	1.86472	2.11673	3.22031	2.04669	1.93268	2.59671
XLOC_020099	Tmem208	17.1555	16.688	14.3697	11.3972	17.0788	22.8018	13.1613	16.4161	18.654	24.5991	21.8708	26.1399
XLOC_020100	Slc9a5	4.335	3.492	4.40516	3.92952	3.32871	3.91809	4.53541	4.5413	4.46133	2.95062	5.03388	4.53175
XLOC_020101	Plekhg4	1.51806	1.3712	1.47048	1.43003	1.16928	1.17833	1.2362	1.42504	1.40231	1.37315	1.36812	1.42055
XLOC_020103	Hsd11b2	1.3278	1.28349	1.45888	1.20742	3.38952	3.48298	3.07194	3.19578	1.46523	2.09759	2.30178	1.66871
XLOC_020104	Fam65a	12.4906	7.21782	9.23666	6.82935	5.98957	6.70645	5.37865	6.28713	9.20601	6.88646	7.416	7.19929
XLOC_020105	Ctcf	50.0477	52.3396	52.3515	54.6394	70.3271	68.1875	68.9891	68.4039	62.0327	65.2207	65.675	62.042
XLOC_020106	Rltpr	4.17445	3.27687	4.23265	2.42553	4.41334	4.97495	4.05951	4.8171	4.11706	4.87244	4.6063	4.61895
XLOC_020107	Pard6a	8.31571	4.55414	6.18845	4.27013	7.60053	5.6094	5.08191	6.58372	6.1129	7.56288	7.38546	8.24989
XLOC_020110	Thap11	23.5064	16.8474	19.2322	13.679	14.216	21.3375	12.9199	12.9892	13.5032	16.0813	14.761	14.232
XLOC_020111	Nutf2	80.8526	79.1848	72.0384	70.3625	122.908	143.205	90.0702	98.8019	115.731	151.818	134.536	134.157
XLOC_020112	Edc4	35.7773	29.5112	35.1384	28.2088	19.649	20.3517	19.7658	21.275	16.6539	17.4501	15.6643	15.34
XLOC_020113	Nrn1l	2.0996	1.87699	1.62438	1.84688	1.13197	2.34385	1.47441	2.64306	1.43498	1.7868	2.56724	1
XLOC_020114	Pskh1	10.9096	6.98876	9.91321	7.90199	8.77072	8.99163	8.61462	8.2	13.3323	11.4508	8.66995	8.63959
XLOC_020115	Dus2l	6.56959	7.08853	8.5351	4.1298	5.79771	8.01908	7.34381	5.46635	5.94278	5.98957	7.69527	5.83273
XLOC_020116	Nfatc3	33.2729	35.5616	34.2003	36.8906	36.7523	38.08	36.9608	33.5593	31.1204	32.2577	35.4331	31.9222
XLOC_020117	1810019D21Rik	2.62202	2.03949	2.60807	1.73844	1.51814	1.79388	1.21117	1.17552	1.54534	1.66901	2.15526	2.20876
XLOC_020118	Pla2g15	10.6452	7.05851	9.21855	8.30502	5.11804	6.14251	5.62331	5.80876	5.45503	5.12095	4.31084	4.33896
XLOC_020119	Slc7a6	12.4569	10.7244	16.621	16.2423	10.3551	9.73765	15.001	14.9117	20.7537	15.7559	18.1962	20.1089
XLOC_020120	Prmt7	43.9436	45.868	57.7902	41.3711	30.165	43.6017	37.8622	44.344	26.5534	29.2115	31.3171	27.0372
XLOC_020121	Zfp90	3.86143	3.96313	3.46131	3.48361	4.3681	4.95634	4.88585	4.83449	5.83418	5.32034	5.69853	4.20663
XLOC_020122	Cdh3	19.885	11.8682	12.4644	10.8155	15.9706	21.1748	24.3063	23.9669	15.606	11.228	14.0667	13.5776
XLOC_020124	Cdh1	112.929	88.9982	103.205	85.5507	166.898	152.955	136.364	131.195	200.071	175.8	191.511	204.592
XLOC_020125	Tango6	14.1159	12.6649	13.4587	11.0158	15.6668	12.9396	14.876	13.9356	10.3448	10.9918	11.4268	10.3208
XLOC_020126	Has3	4.15387	3.65846	4.20373	3.94042	5.32226	4.59138	5.47456	4.96824	5.32387	4.29652	6.1878	6.22775
XLOC_020127	Cirh1a	66.6151	78.4018	77.4912	64.7694	71.7151	83.897	60.8229	67.8447	51.4018	69.2634	77.0998	82.5601
XLOC_020128	Sntb2	28.5408	24.1618	25.584	23.4292	10.6902	11.8554	10.2235	10.4967	8.74098	10.2839	7.89472	7.92098
XLOC_020129	Vps4a	12.7477	11.7815	14.2126	12.0387	8.0065	8.46552	8.95981	8.31373	10.695	9.6347	7.7293	8.72336
XLOC_020130	Nip7	23.3882	30.3044	24.0597	22.909	30.6466	25.1251	25.2836	28.7196	21.7143	28.0025	28.253	30.2667
XLOC_020131	Cyb5b	33.3935	41.3934	41.0341	43.7499	50.0798	39.9327	44.511	41.1186	28.6129	49.6707	36.753	41.794
XLOC_020132	Nfat5	18.1757	20.6972	16.7332	19.3786	15.2194	14.5849	17.6873	15.8964	12.9657	10.3194	14.5392	12.94
XLOC_020133	Wwp2	18.8492	14.7527	19.5309	14.3495	17.4758	16.5386	15.2632	16.829	14.1602	16.1803	14.5841	16.1345
XLOC_020135	Zfhx3	6.42031	4.28133	5.13936	4.91185	11.3536	10.9451	7.5676	9.55165	21.765	20.2888	23.0182	21.5771
XLOC_020138	Txnl4b	4.57546	3.56207	5.46375	4.79643	4.35217	4.60475	3.66958	3.63906	5.51156	5.98101	5.60645	7.08156
XLOC_020140	Zfp821	5.4004	4.21925	3.9628	4.90364	6.71584	7.45088	6.8293	7.32281	7.22458	8.29544	7.92483	7.46518
XLOC_020141	Ap1g1	29.1218	31.1237	31.5351	35.1836	31.9797	29.7149	31.8435	31.4208	27.8455	29.5654	30.3587	29.6439
XLOC_020143	Phlpp2	2.79714	2.31343	2.98685	3.22451	3.10272	3.1477	3.25526	3.70405	5.39438	4.41778	5.24088	4.53936
XLOC_020145	Zfp612	2.35205	2.96968	2.56438	2.72624	3.44742	3.7582	4.19849	4.10743	5.26354	6.30158	6.21389	6.51821
XLOC_020146	Ftsjd1	4.37699	5.11606	6.8333	6.86801	3.96998	4.08584	4.68547	6.18889	5.02926	5.34317	6.47693	6.04528
XLOC_020148	Vac14	29.2286	25.2275	27.9148	19.2892	24.7988	28.8209	21.3603	22.9491	22.6091	23.0838	22.7181	23.3301
XLOC_020149	Mtss1l	5.89536	3.35247	6.79709	4.10587	5.94086	5.94636	4.16508	4.45888	9.58844	10.0551	7.29521	8.41538
XLOC_020150	Cog4	25.1712	25.7112	30.6217	21.1099	21.9049	27.2683	21.6903	24.9722	17.5611	18.1925	18.7336	17.7197
XLOC_020151	St3gal2	9.13497	6.0016	8.47293	7.69665	6.9512	7.62749	8.53821	9.54092	7.48707	7.7408	6.63034	6.77145
XLOC_020152	Aars	105.204	100.224	123.474	92.8736	126.721	134.854	150.168	162.702	113.42	106.022	119.118	130.218
XLOC_020153	Pdpr	16.1933	15.2023	18.9975	14.3683	14.9645	14.8438	18.2772	19.0198	18.9714	14.7086	14.7129	14.8621
XLOC_020154	Znrf1	7.11235	6.25156	5.48662	5.09866	9.32587	10.3009	8.84017	8.84436	8.74871	6.88561	7.374	7.18163
XLOC_020155	Zfp1	13.6078	12.0824	12.3039	9.0006	20.862	24.9884	22.1958	19.6834	18.2871	17.994	22.6811	19.3397
XLOC_020156	Gabarapl2	55.6452	48.4438	48.3694	42.2491	32.651	32.0966	28.3413	28.7269	22.3494	29.3631	19.1795	16.5781
XLOC_020157	Terf2ip	8.40956	6.8154	6.88012	5.76684	6.54049	8.38706	5.54986	5.41724	6.96416	6.99322	8.18128	8.05212
XLOC_020160	Mon1b	8.05254	5.93307	6.69857	6.68729	6.61926	7.6375	6.58852	6.3886	8.391	7.91799	6.82808	8.16346
XLOC_020161	Nudt7	1.59736	1.39205	1.32948	1.92462	1.53893	1.50658	1.40609	1.48313	4.41766	2.74341	2.7554	1.9738
XLOC_020162	Vat1l	1.55628	1.34066	1.39056	1.67053	1.51979	1.4514	1.35538	1.23364	6.80286	4.85805	4.03109	4.434
XLOC_020164	Wwox	5.47699	4.62573	5.54293	3.95626	2.07812	3.56424	3.72425	3.77026	3.90987	3.2168	3.27119	2.05815
XLOC_020166	Cenpn	21.5074	21.0459	22.8884	20.4815	23.8767	26.722	22.2649	23.1108	20.1264	25.4351	24.478	23.5836
XLOC_020167	Atmin	30.9283	25.9887	27.848	25.0543	21.4949	24.8538	20.2989	22.2718	14.8646	16.368	15.9632	15.7851
XLOC_020169	Gan	4.99763	5.30029	6.9208	6.38892	6.24941	4.79239	6.77676	6.64135	8.16578	7.78566	6.74042	6.23182
XLOC_020170	Cmip	35.3129	25.6872	36.7845	29.9951	24.1192	23.8714	24.2087	28.8736	33.3007	25.9905	30.1282	29.4654
XLOC_020171	Plcg2	14.6552	10.2656	12.5897	9.47064	31.3004	25.3218	13.7084	16.5355	44.2944	46.4521	50.1224	50.7168
XLOC_020174	Hsbp1	40.5721	37.4424	44.2135	34.544	34.5834	30.8589	39.6644	36.6068	35.2068	37.6943	44.8361	42.8005
XLOC_020175	Mlycd	2.89381	2.29891	4.1547	2.55637	2.30047	2.28475	3.13126	3.16426	3.56388	3.26551	1.90638	2.09944
XLOC_020177	Necab2	3.34969	2.77303	4.4797	3.44345	2.40977	2.87303	2.66511	2.26531	3.10239	4.88583	3.42498	4.37463
XLOC_020179	Adad2	2.76945	1.81229	2.97111	2.07532	1.86979	1.94898	1.51567	1.51766	1.99672	2.14443	2.0323	2.11234
XLOC_020182	Klhl36	3.69799	2.36716	3.80578	2.41692	1.8405	2.7888	1.9122	3.07324	3.50575	4.47201	2.36206	3.51794
XLOC_020183	Usp10	85.801	67.9702	90.1244	70.675	65.3696	71.6652	52.7943	61.7997	64.0075	78.8315	71.2827	78.8895
XLOC_020184	Crispld2	1.48668	1.29202	1.46136	1.35422	1	1.02294	1.09257	1.11976	1.07199	1.13738	1.09819	1.08726
XLOC_020186	Gse1	35.1958	21.2819	35.8779	23.668	30.6698	30.1915	19.5535	22.2305	25.8082	24.9058	31.4431	31.971
XLOC_020187	Cox4i1	415.981	438.341	492.496	457.317	412.847	443.364	416.877	496.725	309.516	299.172	304.646	336.175
XLOC_020188	Irf8	2.07904	2.25546	5.38431	4.01499	1.36613	1.35466	1.57753	1.88207	1.67575	1.98025	2.1587	2.14607
XLOC_020193	Map1lc3b	51.871	47.968	57.5666	43.9914	33.6315	40.8989	35.1446	33.8378	40.1113	33.2046	34.1425	38.0077
XLOC_020194	Jph3	2.29436	1.61857	2.84198	2.0953	1.74728	2.59808	1.7783	2.01004	4.52318	3.51283	5.22532	3.83787
XLOC_020196	Banp	10.9344	7.56358	11.0511	10.6221	7.21397	11.7532	9.41576	9.75522	8.91478	11.0282	9.31595	9.00196
XLOC_020197	Zfpm1	4.66756	2.7276	6.15529	3.58133	2.60657	3.13575	2.46586	2.48893	3.36416	3.09816	2.14438	2.76773
XLOC_020198	Zc3h18	43.836	33.9735	36.1996	28.7611	31.6986	36.7198	25.0415	31.0674	30.6866	34.6295	31.148	33.9161
XLOC_020200	9330133O14Rik	2.10808	2.32322	1.52465	1.57256	2.46267	2.81795	1.67956	1.87462	3.94579	3.00466	3.09813	3.51506
XLOC_020201	Ctu2	13.3075	10.8265	14.3511	9.17417	13.7873	14.9284	11.0333	12.4956	14.5234	14.412	13.6427	13.6818
XLOC_020202	Cdt1	93.3766	59.5565	83.0367	52.7211	76.2791	87.5173	75.7683	76.8533	52.4511	56.0285	61.2621	55.7087
XLOC_020203	Trappc2l	14.0528	11.4715	9.97146	9.72964	13.1284	15.7322	8.16714	13.9393	11.0729	15.4101	10.5034	12.3235
XLOC_020204	Acsf3	6.15175	4.22149	7.45615	4.21752	4.69617	4.95527	4.90944	5.20301	5.12278	5.80401	4.53746	5.03907
XLOC_020206	2810013P06Rik	5.8744	7.76187	5.53924	6.04591	9.00578	9.725	7.6523	9.44207	6.29566	5.31865	7.58073	7.73127
XLOC_020207	Spg7	20.2634	15.7593	20.1795	16.5782	17.137	20.9321	18.341	19.4933	14.6306	14.6236	14.5088	10.9816
XLOC_020208	Rpl13	1664.98	1301.93	1557.96	1282.1	2180.68	2646.24	2270.51	2603.48	2116.87	2072.34	2093.43	2262.57
XLOC_020210	Cpne7	1.62374	1.50157	1.34949	1.52477	1.36219	1.34683	1.07621	1.22421	2.87306	2.363	2.44474	2.83715
XLOC_020213	Cdk10	7.81573	7.59135	9.15603	7.31201	7.53514	10.7562	10.4347	10.0974	10.1807	8.77158	8.46095	7.75001
XLOC_020215	Zfp276	3.86368	3.12943	3.35442	2.74831	2.7155	2.88736	2.57552	2.95536	3.25323	2.96103	2.81543	3.00604
XLOC_020216	Spire2	9.98485	7.07091	11.3518	7.00597	4.95598	6.4997	4.47536	5.84143	3.79765	3.36371	3.69244	3.15034
XLOC_020217	Tcf25	59.2003	48.248	54.7228	40.9161	58.4421	62.9096	51.839	52.4293	60.0286	65.6234	55.8004	57.5158
XLOC_020219	Tubb3	41.4398	23.9695	39.2935	21.2031	19.6557	18.1344	18.0928	21.0161	19.1877	18.4922	13.7938	13.7774
XLOC_020220	Def8	14.956	12.1635	13.8529	10.1798	11.4468	11.5382	9.30571	9.27591	9.00052	13.5823	9.19714	9.23478
XLOC_020221	Afg3l1	28.6277	26.6317	25.9342	23.9296	28.3831	34.0953	26.9976	29.3763	26.965	28.9413	21.4464	21.1421
XLOC_020222	Gas8	4.34174	5.0388	4.27613	3.03613	4.20313	5.00346	3.03931	3.42913	8.07674	9.02763	6.94059	8.01153
XLOC_020223	Rhou	5.39072	4.14127	5.39665	7.4951	4.43286	4.61804	3.68625	4.72793	8.42069	10.0383	7.22219	7.55236
XLOC_020225	Rab4a	18.5339	15.714	16.1403	13.4943	16.0861	24.7875	14.094	15.6928	11.3617	15.5051	13.9671	15.8805
XLOC_020227	Urb2	47.557	47.5152	41.3863	42.1695	43.6666	41.288	35.7175	36.6048	29.9775	33.9863	33.2675	32.578
XLOC_020228	Galnt2	16.1803	10.5459	20.6845	13.9305	10.1945	9.55031	9.05438	9.04627	12.2173	14.9588	9.54849	10.1279
XLOC_020229	Cog2	12.3812	10.8052	11.0255	9.9394	6.98328	8.57724	7.58556	8.31615	6.3546	7.0199	6.36933	6.08625
XLOC_020231	Arv1	4.81032	4.85635	7.96062	5.79999	7.15392	8.15848	8.11381	7.95984	6.93235	8.35341	9.12275	7.47765
XLOC_020232	Trim67	1.47416	1.14506	1.1387	1.14085	3.74215	2.88121	2.59761	1.77836	12.7457	6.85479	3.80571	3.24674
XLOC_020233	Gnpat	44.3546	44.4805	47.1252	40.3725	39.8388	49.1952	38.592	44.4802	44.3145	46.6374	41.1035	37.3508
XLOC_020234	Sprtn	6.32888	6.34221	6.79511	5.45759	7.76055	7.55145	6.41643	7.43637	6.78936	7.34202	5.44099	7.26643
XLOC_020235	Tsnax	25.8765	22.2215	29.7962	25.6437	26.0325	24.8242	26.0716	27.9217	23.1323	30.4334	27.0434	27.9186
XLOC_020238	4933403G14Rik	6.58754	6.95309	7.33961	6.96497	4.2207	4.07364	3.86532	3.6248	3.70755	3.35128	2.6792	3.51177
XLOC_020239	Ntpcr	7.58695	7.08038	10.1834	7.77694	6.94215	8.03739	9.47174	10.9842	7.16956	7.79278	7.54295	7.69351
XLOC_020241	Kcnk1	11.0556	7.44678	6.65282	8.47121	28.7678	31.7572	13.961	19.3697	42.4376	46.6264	38.2413	38.9781
XLOC_020243	Coa6	13.6439	12.9191	13.5454	13.6734	14.8995	14.0711	11.4612	16.3726	16.4541	15.8891	17.2265	20.0591
XLOC_020244	Pard3	15.5003	13.4145	15.2849	13.6032	24.5609	22.4093	25.2365	26.2549	33.6164	27.4201	30.4423	28.7078
XLOC_020245	Nrp1	1.05951	1.01453	1.15286	1.1644	1.0309	1.01723	1.02346	1.01847	1.08584	1.01365	1.06118	1.09031
XLOC_020246	Itgb1	49.805	48.3151	36.562	44.7088	54.9813	56.4668	53.2119	52.5493	92.3306	81.7595	54.5258	58.6367
XLOC_020248	Insr	6.20795	5.19576	5.87556	5.93719	5.31709	5.19264	5.23132	5.35743	11.1409	8.01446	7.16691	6.50147
XLOC_020249	Pex11c	2.40111	2.78191	3.93691	2.8731	5.35169	4.29416	4.78714	4.97102	6.60031	3.62246	6.34209	6.1594
XLOC_020250	Xab2	35.2826	27.2888	36.1585	28.3235	28.3604	32.1134	29.0976	33.0678	22.3059	24.4717	19.2825	21.2541
XLOC_020252	Fcer2a	1.40981	1.26765	1.33305	1.42152	1.45914	1.78043	1.75702	1.30145	1.99423	1.62556	1.73731	1.43447
XLOC_020255	Rprl3	87.2938	134.342	125.38	92.6021	99.0493	94.6325	82.063	94.896	48.8155	64.6783	58.4274	45.6648
XLOC_020261	BC068157	4.52622	2.74534	4.61682	3.17979	3.9105	4.68444	3.23512	3.60299	8.58346	7.6844	7.95198	8.13688
XLOC_020262	Ctxn1	8.61042	5.62101	9.3834	6.32725	9.24821	8.48708	5.78529	5.6264	13.5755	14.6738	13.4035	13.4216
XLOC_020263	Timm44	23.3113	25.8208	30.3231	27.4909	22.5019	25.5761	25.6826	26.5203	23.004	24.0142	23.3136	22.2059
XLOC_020264	Elavl1	35.433	38.8672	36.5426	40.0574	41.0917	32.2073	38.7757	39.2994	38.0355	36.2125	38.8796	41.264
XLOC_020265	Shcbp1	25.1832	30.4277	19.2669	24.6028	32.8508	36.57	28.6183	27.3722	32.9905	32.9772	32.9155	27.0874
XLOC_020267	Efnb2	3.45511	2.27844	2.07767	2.29	18.6709	13.5382	15.6972	15.7598	17.2324	16.8612	13.5089	17.2801
XLOC_020268	Arglu1	64.3287	61.9383	55.6882	56.4718	59.0321	69.0226	55.8256	50.6736	45.2092	47.146	46.7587	48.137
XLOC_020271	Lig4	6.53482	7.99045	6.20668	7.31222	8.33717	7.46702	7.05685	7.25658	7.22261	9.27291	7.9695	9.262
XLOC_020274	Irs2	9.89235	4.98299	8.44436	6.89845	5.36346	8.24023	4.85964	5.59188	41.7844	14.7913	15.0975	16.0147
XLOC_020275	Col4a1	5.68462	3.8613	6.44366	4.32153	2.24184	2.45548	1.79578	2.04201	7.31723	5.72581	3.63757	3.99667
XLOC_020276	Rab20	1.97679	1.71801	2.30084	1.87695	1.59506	1.52325	1.20316	1.85511	1.96019	1.8962	2.72441	1.58803
XLOC_020277	Cars2	10.9038	9.92284	9.85419	6.09055	9.48623	11.077	7.11254	7.7968	6.85137	6.8931	7.02223	6.9375
XLOC_020278	Ankrd10	54.7191	49.8723	62.2255	51.5908	41.2477	51.7884	38.1113	43.4207	43.1174	46.4817	55.7058	57.5962
XLOC_020281	Tubgcp3	9.74573	9.99448	13.483	11.6061	10.0157	10.5938	11.3831	11.8453	14.1738	12.5827	13.3406	14.8384
XLOC_020284	Pcid2	15.905	14.8026	17.4126	14.1453	16.6927	19.0846	14.7494	15.3067	13.1552	16.5427	13.6558	16.9918
XLOC_020285	Grtp1	24.8921	22.5659	25.6031	17.9572	11.852	16.2671	12.7512	13.3618	6.75485	9.64132	6.90384	7.04602
XLOC_020288	Dcun1d2	4.46353	5.29681	5.10867	5.59609	4.17062	4.13331	3.56788	3.2855	4.85759	5.58097	4.40207	5.47537
XLOC_020290	Gas6	6.47126	4.62856	5.22747	3.89688	1.78771	2.55266	2.31755	2.03678	6.76282	3.8534	2.98897	3.24053
XLOC_020292	Rasa3	3.80342	4.03409	5.05147	4.10118	2.93798	2.4588	2.61415	3.43388	3.26784	3.77781	2.81912	3.56201
XLOC_020294	Coprs	28.1233	24.3697	32.0693	23.7554	25.0267	31.1876	23.3467	28.0652	27.6752	26.5491	28.5924	29.3854
XLOC_020295	2610019F03Rik	11.8408	11.6361	15.0353	13.3834	5.20278	6.11401	9.05225	7.80461	4.90484	4.55282	6.93141	5.42435
XLOC_020296	Erich1	11.7666	9.75364	8.81435	8.57153	7.2205	9.92513	7.08513	8.69102	8.32794	8.66302	7.17415	6.62707
XLOC_020300	Angpt2	3.66856	2.76966	3.01232	2.34973	3.50553	3.18769	3.4128	3.29618	3.76273	2.63663	3.04019	3.16961
XLOC_020301	Xkr5	7.33143	6.1302	7.40602	4.96225	13.5764	13.4737	11.0085	11.9079	9.76696	13.2351	9.31202	8.19694
XLOC_020308	6820431F20Rik	19.9348	24.7589	16.1009	20.3268	34.1666	32.0743	39.1359	29.5159	26.3195	26.0572	34.725	30.6335
XLOC_020310	2610005L07Rik	63.6741	81.6003	48.4441	61.8219	91.6048	84.6987	99.2754	83.6066	75.5673	63.9191	86.6536	71.1689
XLOC_020322	Atp7b	3.66596	2.94569	3.67146	3.63876	2.14085	1.8522	1.70594	1.83677	2.79389	3.36999	2.64745	2.89062
XLOC_020324	Nek3	4.08316	4.9829	6.75788	5.63341	4.78283	6.14817	5.43715	6.23028	5.37483	7.21662	5.15974	5.67536
XLOC_020325	Ckap2	56.4728	63.06	44.049	62.5199	57.5601	58.0182	43.0664	44.9334	45.0225	48.5396	44.4635	36.1325
XLOC_020326	Slc25a15	19.5652	14.176	16.6393	14.3165	15.5632	12.2319	13.0866	11.434	9.14845	11.2103	8.33219	9.91243
XLOC_020327	AI316807	5.45291	4.50934	6.3884	5.74865	7.0124	6.75359	7.14624	8.07701	6.8972	7.7708	5.03087	7.23997
XLOC_020328	Vdac3	80.7383	91.3424	73.5921	84.7599	124.754	121.931	127.496	129.914	102.718	110.11	104.736	103.853
XLOC_020329	Polb	14.3449	15.411	14.7942	16.2288	17.767	21.3741	21.9011	23.1844	22.6372	21.0662	22.1239	24.3697
XLOC_020330	A930013F10Rik	3.5993	4.91814	4.39749	4.11405	5.59574	4.81915	7.35087	6.64739	6.5976	3.28771	6.25404	5.96948
XLOC_020331	Ikbkb	6.54242	6.68036	10.2063	7.47245	6.05131	7.20286	7.73584	7.3872	6.86132	6.58915	7.47223	6.36236
XLOC_020332	Ap3m2	2.49407	2.70243	3.00943	3.64218	1.90849	2.16927	2.70785	3.22724	1.7996	1.60025	1.68675	1.74453
XLOC_020334	Agpat6	15.4776	14.7478	13.9338	13.1367	15.5596	16.534	12.957	15.7523	18.3562	19.5183	16.2016	17.4479
XLOC_020335	Gins4	44.0715	51.2413	43.415	40.8718	41.9806	42.191	40.3682	41.3236	35.9167	41.7517	34.3211	33.5051
XLOC_020336	Golga7	49.3324	56.7412	53.5703	54.7086	40.0223	42.8321	37.5787	43.6285	34.8591	39.9808	38.1383	35.3298
XLOC_020344	Adam9	7.18175	7.14243	7.42869	7.29112	6.20597	7.87718	7.71448	7.39031	9.44465	9.05027	5.82036	5.08969
XLOC_020346	Plekha2	11.6916	9.58383	11.2367	11.1564	14.3704	15.0179	10.5027	7.70204	12.3088	15.0235	11.3712	10.1621
XLOC_020347	Tacc1	20.7576	19.5899	25.7454	23.3299	16.7363	16.1859	17.6256	18.5888	13.6178	12.4947	11.5702	10.7898
XLOC_020349	Letm2	1.5718	1.65757	1.66565	1.70454	1.6526	2.13542	1.42825	1.73991	3.31143	2.05614	2.16087	2.16209
XLOC_020350	Ddhd2	10.6187	12.2523	7.97718	9.38268	13.1108	12.3683	11.9162	12.3679	8.05003	8.69118	9.10862	8.0014
XLOC_020351	Bag4	31.7339	32.5263	28.9062	33.0866	34.4059	33.431	39.873	36.2717	31.515	32.7167	34.2779	33.9029
XLOC_020352	Ash2l	108.29	101.747	118.178	112.332	85.8953	96.1203	126.763	119.513	49.3308	52.085	54.1432	53.7676
XLOC_020353	Hgsnat	4.99755	5.48413	5.9776	4.94066	4.8611	7.24954	7.03211	6.25096	7.17892	5.57205	5.71559	5.14749
XLOC_020354	4930444A02Rik	6.08983	5.75839	6.45663	6.64009	7.62206	7.24075	8.50536	9.93815	8.68634	7.83514	10.8328	8.00113
XLOC_020355	Fnta	39.3385	35.4943	33.7798	31.5023	39.2387	45.0909	37.1196	32.3353	26.8417	34.9164	27.5787	27.2427
XLOC_020356	Hook3	6.0159	7.32375	4.39958	5.92198	8.64369	7.93812	7.50529	7.14452	9.93925	6.08068	8.26047	6.39344
XLOC_020358	Brf2	11.9822	10.0684	11.3861	8.50464	7.26765	9.46181	10.4036	9.3858	8.53456	10.9834	9.65908	11.0354
XLOC_020359	Rab11fip1	9.7988	7.31266	7.91994	7.63946	7.67689	7.67929	5.4624	6.11925	16.5288	11.9273	9.47474	8.81114
XLOC_020360	Got1l1	4.86474	4.26515	6.55339	6.24316	2.86937	3.27731	3.47475	4.04684	2.40292	3.11726	3.05281	2.09049
XLOC_020361	Adrb3	8.81184	5.98433	5.01239	5.1485	3.37755	3.41912	2.45266	3.7578	1.67521	1.86659	2.1404	2.02098
XLOC_020366	Mak16	79.8268	93.6821	69.3755	89.3712	80.7015	77.6305	61.7203	63.3263	61.8185	77.7414	83.7145	77.8059
XLOC_020367	Nrg1	1.51311	1.42288	1.04359	1.28171	1.20271	1.42526	1.02954	1.04642	2.75328	2.04011	2.48788	2.68402
XLOC_020369	Wrn	6.25758	8.32838	6.31162	7.06295	6.49179	7.60891	6.28313	6.16243	6.09254	6.06697	4.88069	4.21594
XLOC_020370	Ubxn8	7.17038	6.66707	5.28177	5.93094	8.4071	8.13454	8.93014	5.78501	9.25341	12.0203	9.4061	7.91793
XLOC_020371	Smim18	2.87766	2.40556	3.76827	1.86772	2.26187	1.54034	1.54227	2.58779	1.69623	1.57667	3.76962	3.52417
XLOC_020372	Rbpms	69.3345	58.4495	60.4785	53.3457	94.0221	107.263	86.9926	90.1447	109.219	85.4834	106.578	127.427
XLOC_020373	Dctn6	17.9345	18.7362	20.6495	14.7508	18.5501	23.4639	22.7307	21.7242	19.225	26.4308	23.3185	27.0465
XLOC_020374	Leprotl1	10.5087	12.504	12.5608	12.6247	14.531	12.6549	12.8711	12.4022	13.359	15.5849	12.8584	12.3181
XLOC_020376	Tnks	30.4498	26.373	28.6254	29.8526	31.499	27.5454	34.9157	32.9157	26.8905	24.7894	25.1569	22.8222
XLOC_020377	Eri1	18.5269	22.5135	21.046	23.8495	21.2115	20.6383	23.5285	20.0401	19.289	19.4855	20.3054	21.0014
XLOC_020381	Lonrf1	6.73717	6.43329	7.02443	7.06923	7.60457	11.7937	11.7663	11.9423	11.0501	9.91254	9.65328	10.46
XLOC_020382	Dlc1	76.7931	55.0167	73.0091	61.0075	46.2985	47.8619	53.13	50.381	9.43396	10.0281	11.5117	9.00607
XLOC_020387	Cnot7	31.8513	39.4599	29.6699	39.3614	44.4044	45.6876	42.3259	43.427	40.7397	46.1739	43.3237	43.025
XLOC_020388	Mtmr7	14.2104	14.8683	12.6727	13.7479	12.6892	12.6846	13.0808	13.3678	12.6002	12.4526	13.0233	12.5175
XLOC_020389	Mtus1	15.8348	15.9208	15.1936	17.9163	9.42054	11.0286	11.8935	11.5642	9.04081	7.59249	10.1307	8.67374
XLOC_020391	Asah1	28.4202	34.4645	33.2066	38.4766	25.7464	30.7227	40.7068	34.7379	29.4919	23.4158	30.6981	28.4314
XLOC_020392	Frg1	36.2922	43.5218	35.2692	45.1586	45.3808	43.5021	40.2317	42.56	34.1569	33.8483	34.9925	30.2085
XLOC_020393	Triml1	31.6466	37.8368	39.1278	34.5019	24.2168	28.376	44.1844	40.3148	4.08329	4.06841	5.4305	5.07362
XLOC_020394	Zfp42	385.083	418.974	365.298	319.941	123.332	172.978	188.729	182.67	11.4383	16.1483	14.3103	11.2808
XLOC_020409	Ankrd37	10.6967	8.61513	7.19084	8.72314	3.86253	3.35012	3.7992	2.83548	3.82511	4.04595	2.90597	3.20957
XLOC_020410	Snx25	4.21871	4.01706	3.26451	2.92974	2.24128	1.9148	1.94321	2.42276	3.63308	4.11882	1.71535	1.92438
XLOC_020411	Slc25a4	104.689	90.1895	132.467	114.414	65.7747	68.6713	68.8982	95.3623	83.76	119.156	46.5146	61.923
XLOC_020413	Ccdc111	5.27012	7.58029	5.88765	7.9453	10.2758	10.6673	15.81	11.8566	9.23634	7.13278	9.74543	7.82534
XLOC_020415	Stox2	3.58114	3.40196	3.33625	4.35639	4.84947	3.76595	5.0687	5.48682	4.12563	7.04547	6.97124	6.65786
XLOC_020416	Trappc11	20.7958	20.1472	19.787	19.0056	17.1302	20.2301	19.5154	21.4447	15.7906	16.5627	14.3462	14.9139
XLOC_020417	Ing2	10.2025	11.7399	9.54348	9.84071	14.7557	15.5582	11.4721	11.7322	9.17927	10.1894	12.2252	12.2168
XLOC_020418	Cdkn2aip	10.1409	10.2039	9.3584	10.8162	14.0229	14.7169	12.3114	12.4178	14.6396	13.7906	15.0247	15.7087
XLOC_020419	Wwc2	17.6354	12.9983	16.5581	13.3492	12.1431	13.5582	11.572	12.4316	27.7076	19.3358	16.3638	17.764
XLOC_020420	Tenm3	10.6161	9.98191	9.86728	9.65041	14.1417	12.9697	12.284	13.9649	18.4681	16.627	11.5685	13.0373
XLOC_020421	Neil3	3.47968	4.4739	4.04977	4.48293	6.98667	7.04689	7.94144	8.24591	8.86396	7.72082	7.19397	7.9036
XLOC_020422	Spcs3	44.479	57.7832	43.3853	60.557	56.5204	50.8777	58.7239	51.5108	49.2463	53.6035	46.6749	43.5011
XLOC_020425	Cep44	15.2973	15.5704	11.7395	9.95784	12.3831	15.7603	13.0854	15.295	14.7422	11.2361	12.3257	9.9347
XLOC_020426	Sap30	52.5849	30.4133	47.8505	31.9014	40.1624	44.7088	49.8514	38.6537	22.7466	21.3794	27.139	26.6005
XLOC_020427	Galnt7	5.90664	5.38696	3.24552	4.74976	7.81068	6.27506	4.96644	5.22052	10.2095	12.9038	6.78845	6.5477
XLOC_020430	Clcn3	31.8074	28.9469	27.6106	31.6584	26.0195	21.571	22.2265	21.6038	25.0481	25.5486	21.2042	19.2027
XLOC_020432	Palld	4.34897	3.34247	4.07431	4.16088	4.16599	4.4944	4.73202	5.59326	4.04734	6.18401	4.13478	4.09781
XLOC_020434	Gm4975	3.57651	4.61211	2.827	3.415	2.68578	3.13612	4.70028	3.04898	1.53906	1.40628	1.63514	1.15242
XLOC_020435	Tll1	1.10282	1.00914	1.04377	1.01148	1.0778	1.02188	1.02951	1.0818	1.69871	2.22496	1.13572	1.21256
XLOC_020437	Cpe	3.52517	3.30067	4.75751	4.77611	1.83867	1.92479	2.59295	2.40147	5.80659	8.10852	3.84149	4.80795
XLOC_020438	Sc4mol	36.3238	52.5276	53.1488	57.1469	98.6883	66.772	100.567	100.477	110.982	115.483	120.703	115.984
XLOC_020439	Klhl2	12.6523	10.8683	12.4002	12.6182	9.90657	10.7454	11.7358	10.2381	9.16847	10.8933	7.7992	8.25036
XLOC_020442	Gm10664	27.2211	38.3999	31.8143	50.4401	21.7216	18.705	31.923	42.0051	32.8599	29.5429	9.80018	11.4899
XLOC_020444	Tma16	30.8908	28.6879	26.9452	30.2819	33.5042	24.4764	28.4469	29.8252	31.0186	29.9122	36.5053	39.6246
XLOC_020446	Psd3	1.28175	1.38062	1.30749	1.44359	2.03521	1.82803	1.97941	1.87614	2.30169	2.33853	1.92784	2.11829
XLOC_020449	Lzts1	1.20173	1.03588	1.0534	1.0656	1.53452	1.38882	1	1.23676	2.17462	2.36117	1.35589	1.46315
XLOC_020450	Gm10033	10.8278	17.6795	8.46532	11.5058	12.1228	12.3929	13.914	12.0178	13.7024	9.54146	13.4609	9.65193
XLOC_020451	Zfp868	9.5912	11.4679	8.86035	10.3133	16.6994	16.1477	17.3769	13.6408	19.4242	16.6809	21.1369	16.5824
XLOC_020452	Zfp869	6.46409	6.36792	4.79555	6.98828	5.09232	6.41718	6.06152	4.89556	8.05753	7.46579	6.51429	7.30372
XLOC_020453	Zfp963	2.66383	2.99416	2.4773	2.74376	3.89341	4.56045	2.67967	3.30859	4.31694	3.2565	4.44888	4.39325
XLOC_020454	Zfp866	8.06806	9.35465	7.50133	8.77341	12.2512	10.5913	10.4518	10.6899	12.2602	10.4553	10.7686	11.7808
XLOC_020455	Cilp2	2.04495	1.39961	1.79963	1.47254	2.79626	1.66106	1.34422	1.4641	1.3634	3.64638	1.41635	1.52335
XLOC_020456	Ndufa13	28.6682	24.2193	29.8006	20.0074	37.0594	44.4097	38.9642	42.7005	35.5882	34.5207	38.8868	45.1857
XLOC_020457	Gatad2a	70.2693	51.34	65.4903	49.7143	79.9538	68.9194	72.7959	71.8298	69.7421	70.6108	68.644	71.5049
XLOC_020458	Mau2	15.3724	12.4524	13.1813	11.1117	11.0481	10.7127	10.2967	10.3308	12.7539	11.6626	10.6093	9.72271
XLOC_020459	Ncan	4.78811	3.52761	4.24252	3.75388	4.45602	3.97076	3.03384	3.8466	8.07047	7.11388	8.44478	8.49389
XLOC_020460	Rfxank	3.84903	2.87831	3.80348	2.64587	4.35144	4.82566	3.09721	3.52978	4.33149	4.26331	4.10181	5.40292
XLOC_020461	Slc25a42	4.48802	3.99034	4.96256	3.72572	2.92857	4.3975	3.69743	3.97028	4.09994	3.30765	3.85278	3.45323
XLOC_020462	Armc6	9.52004	7.57124	8.56608	6.39122	7.78794	8.46495	5.99431	5.35166	6.2585	8.64191	6.69571	5.73109
XLOC_020463	Ddx49	22.6317	18.2204	24.2396	16.7289	13.2984	18.1785	12.81	14.3974	12.0885	17.3627	12.33	13.174
XLOC_020464	Upf1	59.47	39.2899	65.1425	43.8095	48.986	50.9012	59.4245	48.6564	42.4336	46.2584	42.0642	44.2917
XLOC_020465	Crtc1	3.11965	2.59892	3.44542	2.49727	2.93059	2.40069	3.30625	2.94825	3.9264	4.41212	3.95646	4.45545
XLOC_020466	Klhl26	9.57909	8.3173	9.14674	9.71022	6.13362	6.56292	4.65124	6.01896	14.8159	11.7502	9.321	8.1726
XLOC_020467	Tmem59l	2.84063	1.88011	2.4488	1.60751	1.92042	2.20546	1.78934	1.6439	11.9138	7.67283	8.3411	8.06999
XLOC_020468	2810428I15Rik	28.8652	28.9871	39.4086	27.2899	36.6326	49.1183	36.612	39.8133	50.6481	58.4629	50.0366	62.6858
XLOC_020469	Uba52	835.402	671.007	737.346	632.513	812.926	972.175	865.446	973.856	876.474	893.053	957.908	1073.77
XLOC_020470	Kxd1	24.8563	19.8682	23.1361	18.4011	34.5902	37.4706	37.1469	38.7881	35.4117	31.9991	43.2228	33.9902
XLOC_020471	Ssbp4	32.1392	22.0761	41.8411	25.7391	14.8282	24.403	25.1518	22.827	15.1419	10.3261	12.1335	14.3535
XLOC_020472	Gdf15	4.32182	4.02844	7.13121	4.68604	7.36276	7.07066	9.72391	10.2089	1.97759	3.13669	4.59627	4.58875
XLOC_020473	Pgpep1	10.7665	8.74575	10.8525	9.77712	6.01661	6.56463	7.61851	7.80275	4.38135	5.63694	4.46273	3.73113
XLOC_020474	Mpv17l2	18.595	14.1547	15.5975	12.1422	17.7737	18.8378	18.3916	13.1982	11.0714	11.7071	10.0721	12.3678
XLOC_020475	Ifi30	41.7971	35.3883	44.6188	33.9955	25.6938	46.2412	35.7584	37.9644	32.98	28.6742	34.2081	31.3587
XLOC_020476	Pik3r2	16.0495	10.2533	13.0123	8.18024	10.9275	11.8838	8.22389	11.2037	12.3214	13.3274	11.8774	12.6168
XLOC_020477	Mast3	7.70531	5.11476	7.69856	5.62784	4.40531	5.27435	4.38857	3.95381	4.97658	4.33348	4.89413	5.27933
XLOC_020478	Arrdc2	7.40329	5.98924	9.12917	5.72341	7.41293	7.7689	8.06386	8.17305	7.4956	5.48493	8.06551	6.99154
XLOC_020479	Kcnn1	2.48443	1.90876	2.51906	2.28385	1.50365	1.7613	1.60664	1.61807	2.5929	2.20856	2.25888	2.50245
XLOC_020480	Ccdc124	38.2692	31.7024	35.4079	32.1835	28.0193	33.7877	16.1944	27.0811	30.9582	33.8705	30.9397	35.3969
XLOC_020481	Slc5a5	1.79503	1.46513	1.5196	1.71928	3.50767	3.65718	1.63148	1.78512	7.21445	7.35067	4.04826	5.69521
XLOC_020482	Rpl18a	531.73	449.118	461.416	384.34	546.454	594.814	515.322	568.469	591.459	604.199	628.769	704.483
XLOC_020485	Haus8	7.29128	6.38394	8.55806	6.61072	9.12611	11.6364	7.13035	9.74375	11.1824	11.3238	8.66572	9.00376
XLOC_020486	Nr2f6	17.1679	6.33879	10.504	6.25683	9.62145	15.7085	6.73889	8.49456	11.1477	13.7503	10.6953	13.333
XLOC_020488	Abhd8	7.82529	4.93791	7.52527	6.09284	5.34529	6.49938	4.39579	5.87642	12.3833	12.6304	9.8251	8.77573
XLOC_020489	Ano8	4.13437	2.6694	3.02288	2.43866	2.88325	3.91827	2.42848	2.96687	5.51827	4.84073	4.1543	3.52744
XLOC_020490	Plvap	3.37263	2.21732	2.68949	1.76777	2.11753	1.96965	1.48722	1.70321	2.89163	2.4555	2.9177	3.6476
XLOC_020491	Bst2	46.3268	34.7857	37.5994	30.1945	60.1581	98.5937	44.0966	46.4846	143.202	119.82	138.59	109.912
XLOC_020494	Unc13a	3.06395	2.37679	3.2663	2.74207	3.22308	3.02962	3.13939	3.32717	4.08185	2.98534	4.44226	4.05181
XLOC_020495	B3gnt3	1.22715	1.24752	2.15105	1.78629	1.35369	1.15436	1.06452	1.02632	1.12385	1.45169	1.3016	1.52673
XLOC_020496	Fcho1	10.0936	6.51394	8.58955	6.01047	7.20656	6.96648	5.37915	6.51604	5.89282	5.7169	5.49652	5.1328
XLOC_020499	Eps15l1	27.4016	25.2126	27.452	22.8399	25.1937	29.2915	29.3539	25.5363	25.7522	22.9434	22.5038	22.4868
XLOC_020500	Calr3	1.40617	1.68389	1.52347	1.69638	1.96433	2.00523	1.84629	1.77017	1.62057	1.94988	2.62027	2.13864
XLOC_020501	Cherp	59.5436	40.5557	58.7884	36.5673	59.2918	63.4243	44.546	48.2743	51.5952	59.7733	65.0475	68.9429
XLOC_020502	Slc35e1	13.3414	11.2509	11.144	10.3512	10.874	10.5381	8.94757	9.65162	9.41528	12.4877	9.71898	11.1731
XLOC_020503	Med26	16.2831	10.5638	15.4642	10.556	10.1913	11.9883	10.4008	11.8242	9.66886	8.71497	9.26774	9.14013
XLOC_020504	Smim7	11.4495	12.2015	10.9952	11.5849	12.6454	10.5166	10.569	11.0457	13.3536	12.4275	11.7304	11.08
XLOC_020505	Large	7.97636	6.37935	7.67039	6.67138	6.4739	6.71825	8.59506	6.60123	5.94616	6.0924	5.03614	4.66409
XLOC_020507	Arhgap10	4.62851	3.68977	5.7929	4.97839	4.18429	3.89756	4.8264	4.71505	7.68371	10.138	7.21941	7.09912
XLOC_020508	Tmem184c	17.3697	20.1655	17.8498	20.269	23.6878	22.4392	25.1917	25.9548	29.8599	34.3018	34.3059	31.4466
XLOC_020510	Pou4f2	3.2697	3.41742	4.8445	2.83893	1.35374	1.93778	1.37145	1.21444	1.17823	1.225	1.0869	1.07959
XLOC_020511	Rbmxl1	71.4312	65.2059	74.3721	51.1605	86.3134	88.1914	69.4701	72.5799	91.065	116.116	96.1649	100.172
XLOC_020512	Lsm6	9.49399	13.8871	11.8535	12.7529	18.9162	15.3604	15.4496	17.679	18.7537	23.4667	19.5653	24.1131
XLOC_020514	Mmaa	2.52175	2.28199	1.83068	2.04816	2.29994	2.46107	2.60443	3.35605	3.02352	2.60539	2.8337	2.69731
XLOC_020515	Smad1	6.79945	5.69325	10.389	7.15092	10.4885	11.5118	12.6515	12.9334	14.6499	14.5424	15.2047	13.8464
XLOC_020516	Abce1	127.562	181.682	128.208	179.9	157.986	143.763	151.763	154.278	142.056	154.886	171.65	171.401
XLOC_020517	Hhip	1.61349	1.46924	1.45415	1.64837	2.3438	1.80533	2.06603	2.06187	1.53515	1.81307	1.64139	1.61835
XLOC_020518	Smarca5	102.483	124.438	96.3706	124.004	119.421	117.907	122.369	114.207	109.841	110.209	106.002	100.696
XLOC_020519	Gab1	73.6398	62.3182	65.6714	50.761	91.7203	96.0904	71.0272	77.1438	54.4195	55.7078	57.4749	49.7622
XLOC_020520	Usp38	21.9646	21.0032	18.6446	17.7774	18.1409	17.8435	13.2957	14.8875	14.5517	14.8538	12.647	12.6584
XLOC_020522	Zfp330	34.0221	39.7596	32.4539	37.6787	35.7038	38.0044	37.8208	45.4078	35.3863	33.4228	31.6359	32.1186
XLOC_020523	Elmod2	4.90458	6.86592	7.36729	9.40548	5.40457	7.29225	12.8208	11.2869	5.28752	6.83515	5.25125	5.05067
XLOC_020524	Scoc	13.3079	16.9486	11.1663	18.4455	12.4975	12.2528	19.1125	15.3247	12.2941	17.1342	12.6977	13.2215
XLOC_020525	Tecr	99.4969	88.6177	115.5	91.5953	137.824	169.776	152.808	154.468	166.461	182.854	165.755	185.012
XLOC_020526	Pkn1	11.9523	9.45829	11.387	8.41473	6.354	8.27391	9.21521	8.30723	8.0795	6.63143	6.94718	5.56229
XLOC_020527	Cd97	20.7888	14.2376	19.1648	12.8661	8.1912	4.38823	7.80197	6.58854	2.33297	2.97243	2.91463	2.66612
XLOC_020529	Il27ra	3.11228	2.35073	1.86022	1.54963	1.23041	1.56023	1.35357	1.46711	1.60114	1.41965	1.38531	1.28439
XLOC_020530	Rln3	4.7467	7.6406	5.10006	5.70417	5.64143	2.84167	1.91753	2.88408	4.34371	6.70613	4.45055	4.62728
XLOC_020531	Dcaf15	27.4942	17.9664	31.6313	20.3031	19.0297	22.3162	21.1401	23.0384	17.7735	23.5559	20.6388	19.8187
XLOC_020532	Cc2d1a	11.631	8.97388	8.96419	7.54104	8.86404	10.1927	7.47284	7.44657	7.39922	7.3321	6.08499	6.19926
XLOC_020533	Nanos3	2.75899	3.13996	2.05399	3.30002	1.93891	1.59034	1.79457	1.08584	1.41507	1.57546	1.8042	1.30001
XLOC_020537	Zswim4	20.0286	12.6157	17.2543	12.2943	12.5646	13.7345	9.90759	12.5409	20.6579	18.2547	13.7607	15.8154
XLOC_020538	D8Ertd738e	60.6855	70.5075	54.9928	49.402	64.34	66.9212	45.8417	68.5072	75.7161	88.3314	63.2578	84.9184
XLOC_020539	Mri1	15.6266	12.1434	12.9734	9.8754	9.65026	14.5889	12.3519	11.9665	11.1459	8.5571	8.83122	11.7105
XLOC_020540	Ccdc130	4.60344	5.48391	6.8613	5.27864	5.45476	5.63968	6.16734	5.92615	5.01941	4.14515	5.02837	4.20823
XLOC_020541	Ier2	67.6436	42.1556	65.0974	39.7242	33.3654	39.8252	29.0375	36.5631	36.6921	45.0675	34.289	37.9414
XLOC_020542	Nacc1	100.945	74.2592	93.9181	69.3409	81.1827	79.9411	72.3831	75.1384	76.6584	74.4851	71.5424	73.5802
XLOC_020543	Nfix	1.47303	1.25112	1.56481	1.3085	1.03544	1.15192	1.16439	1.10635	1.22271	1.15943	1.04174	1.17667
XLOC_020544	Dand5	1.8129	2.14934	2.37277	2.43223	2.6108	2.31707	3.24196	2.54215	2.25837	3.05955	1.96037	3.05764
XLOC_020545	Rad23a	27.9444	24.8134	29.6315	21.1629	23.7964	26.399	24.6851	23.4905	22.037	24.1294	21.3794	19.5099
XLOC_020546	Calr	241.921	212.687	201.193	170.568	143.489	192.038	133.114	157.026	185.367	228.405	176.729	176.709
XLOC_020547	Gcdh	12.817	12.5061	12.6849	10.6678	9.19834	13.4081	9.40919	12.1118	7.40479	8.81523	8.11654	7.68139
XLOC_020548	Mast1	2.58136	2.14738	2.55219	1.8805	2.17434	2.19949	1.8556	1.89107	2.35188	2.06905	2.09282	1.84448
XLOC_020549	Rnaseh2a	30.1186	32.5994	27.7849	28.2186	26.4193	31.7492	23.6336	27.147	20.6735	19.3296	18.0254	19.484
XLOC_020550	Junb	24.7458	13.9505	17.2081	12.0972	4.25326	8.85329	3.58988	4.43977	29.0925	12.3724	11.6923	15.1625
XLOC_020552	Asna1	174.568	123.348	150.116	113.84	137.776	143.058	138.35	144.401	128.497	121.268	148.769	159.474
XLOC_020554	Wdr83	10.7055	10.9179	8.84451	8.69038	15.0774	18.6187	13.4404	13.3185	13.0498	15.4863	11.4506	12.2727
XLOC_020555	Zfp791	2.80957	2.44453	2.07984	2.43209	2.09061	2.91453	2.14901	2.74989	2.16616	2.24458	2.11084	2.11735
XLOC_020556	Vps35	97.4214	121.821	92.1626	119.75	74.5601	81.4239	78.3286	76.3106	70.7856	64.7454	63.1321	62.3873
XLOC_020558	4921524J17Rik	16.5649	19.5142	13.0519	16.6335	19.7344	22.2682	23.4477	24.354	17.8277	21.2766	17.8154	19.3551
XLOC_020559	Dnaja2	67.6161	89.3057	63.2362	85.0787	85.8769	79.7546	64.1147	70.3398	66.6793	85.7789	70.6875	72.9942
XLOC_020560	Neto2	1.45433	1.99037	1.53434	2.01746	2.58118	2.03802	1.98091	2.2656	3.72566	4.31106	3.79936	4.73886
XLOC_020561	Itfg1	8.74106	11.2321	10.2595	11.6138	15.1735	13.2008	15.468	15.6996	13.3713	15.0173	13.7328	12.5602
XLOC_020563	Siah1a	12.9839	14.9393	13.252	14.6275	16.0137	14.4877	16.2563	13.6277	14.2796	13.0297	12.9085	13.3449
XLOC_020564	N4bp1	58.8835	48.7128	50.9909	48.9935	25.893	27.8338	23.1413	24.0482	20.5619	21.7572	20.2563	19.6033
XLOC_020566	Cbln1	3.25675	2.68475	6.59391	3.73015	2.24085	2.16233	2.51083	3.14323	1.44642	1.96271	2.51319	1.83647
XLOC_020567	Zfp423	15.8173	10.5601	12.5691	8.77611	10.9973	8.14752	8.70432	8.11376	10.2359	20.994	12.6687	12.8952
XLOC_020568	Brd7	24.3948	28.0732	29.6902	32.1207	37.3412	43.8299	45.0646	43.1156	46.4549	46.7195	48.649	44.1622
XLOC_020570	Sall1	87.2063	71.0393	83.6515	60.9141	104.98	115.134	115.728	106.983	40.8489	72.4159	78.4222	62.616
XLOC_020571	Tox3	1.35415	1.37514	1.23736	1.42885	2.19762	2.39203	2.71823	2.3765	5.81448	3.88641	3.77072	4.04126
XLOC_020572	Aktip	12.0664	15.6609	15.3316	16.1293	16.3246	17.4471	16.757	17.6729	16.5253	14.77	15.4023	16.6707
XLOC_020573	Rpgrip1l	3.05455	3.37341	3.09979	3.60412	3.47021	3.76561	4.22901	3.10727	3.58695	3.76694	4.08196	3.59968
XLOC_020574	Irx3	1.16041	1.04385	1.33389	1.11483	1.07119	1.04052	1.25304	1.20961	1.12941	3.41602	1.06601	1.22462
XLOC_020575	4933436C20Rik	1.47967	1.62283	1.33751	1.42373	2.01795	1.94169	2.02401	2.12388	1.11006	2.12787	1.59023	1.85213
XLOC_020585	Amfr	6.55129	4.95077	5.70798	4.05376	8.05221	7.62491	6.03538	6.94529	15.2482	20.0295	9.54615	11.2042
XLOC_020586	Nudt21	56.7653	55.4395	59.3213	56.7883	56.62	62.8014	55.9394	60.6592	59.2555	58.895	58.3804	51.4955
XLOC_020587	Bbs2	5.70056	5.98149	6.46407	5.1148	5.41241	6.79459	5.68544	6.47054	4.74132	5.2446	6.23024	4.39122
XLOC_020589	Fam192a	26.3507	29.7745	25.0975	26.3047	25.201	27.8861	19.6273	25.224	25.469	30.3053	23.5121	26.907
XLOC_020590	Pllp	2.97945	2.35561	1.99091	2.42695	1.90954	1.63449	2.08325	1.67439	3.10059	3.49002	2.88781	2.59113
XLOC_020591	Ciapin1	24.4895	24.8847	27.3971	23.9762	21.3264	22.3508	18.3251	18.0729	16.8391	22.7743	20.1007	19.6241
XLOC_020592	Dok4	3.33861	2.59197	3.43228	2.31045	1.97498	2.02505	1.64008	2.14169	2.11433	1.88216	1.85295	2.05892
XLOC_020593	Ccdc102a	8.27161	4.41453	4.87374	4.16868	3.36637	5.51553	2.81729	3.21093	3.87136	4.67982	2.99075	4.33209
XLOC_020594	Kifc3	14.0806	9.79408	17.4704	12.3823	4.2349	5.71325	4.98948	5.45236	2.33272	1.95882	2.06858	1.78754
XLOC_020596	Zfp319	4.87371	2.81011	4.54189	3.18326	2.33168	2.91752	2.16079	2.83724	4.16835	4.43228	3.57974	3.68555
XLOC_020597	Gtl3	38.2455	34.2447	44.3063	35.5855	45.3866	53.4679	50.8955	53.6937	44.1088	52.376	40.961	44.0357
XLOC_020598	Csnk2a2	14.4994	11.9861	14.6617	11.1304	14.5624	13.928	14.0178	12.5029	16.1356	14.9314	14.0886	15.5975
XLOC_020600	Cnot1	122.094	129.072	117.832	123.694	137.592	126.958	141.006	134.698	109.763	108.554	112.4	103.817
XLOC_020601	Slc38a7	10.5258	9.22034	11.0173	8.44593	7.1946	9.90551	7.82711	9.0952	9.42834	8.11338	9.37962	7.87696
XLOC_020602	Got2	99.4434	91.6509	101.151	87.833	114.703	123.115	90.971	98.4677	106.236	132.622	106.498	109.865
XLOC_020605	Tk2	5.35838	5.29859	6.72146	5.46299	4.3066	5.34807	6.72504	5.82672	5.45334	6.23053	6.10625	4.608
XLOC_020608	Cmtm4	18.5562	17.6733	18.291	19.4463	18.7459	16.9901	18.843	19.726	22.7169	20.7348	20.0248	22.2067
XLOC_020609	Dync1li2	11.6601	15.8397	13.3317	15.1203	16.7796	16.3321	20.1895	19.158	13.5205	16.1514	15.3298	15.2123
XLOC_020611	Nae1	25.49	34.6513	25.4022	39.3342	40.0235	43.132	42.0968	40.5762	50.5606	48.8236	43.8987	41.211
XLOC_020613	Rrad	1.46829	1.04933	1.29634	1.05953	1.10699	1	1.08622	1.07134	2.97009	3.06686	1.37176	2.81962
XLOC_020614	Fam96b	22.6303	16.4154	25.5665	16.1467	20.3095	28.7087	20.0099	23.2955	22.0877	27.5092	23.3475	21.6896
XLOC_020615	B3gnt9	4.60655	4.14954	3.80115	3.04951	4.83903	4.58094	3.67391	3.82784	3.4226	2.55185	2.98774	2.04979
XLOC_020616	Tradd	3.00938	3.27627	3.98587	2.67805	1.90896	2.28037	1.32498	1.59907	1.95882	2.47544	1.42748	1.5487
XLOC_020617	4931428F04Rik	5.13728	3.70634	3.75197	3.59677	5.38581	5.99835	4.4167	5.14046	6.09239	6.30967	4.77693	6.00141
XLOC_020618	Exoc3l	8.23214	5.35554	5.04918	3.78873	14.5466	16.1702	6.25178	7.9792	7.34205	4.85147	6.34481	7.94101
XLOC_020620	Lrrc29	1.87087	1.53446	2.01942	1.68744	2.21132	1.61787	2.54859	1.53148	2.18631	1.56372	1.93783	2.066
XLOC_020621	Fhod1	8.34506	5.31396	6.9927	4.87484	4.9282	5.71307	3.8128	4.88702	5.78903	4.65812	4.85064	4.39961
XLOC_020623	Tppp3	9.24178	6.21989	6.79789	4.93532	3.59574	3.15799	3.58427	3.85562	1.64339	3.04671	1.4907	1.33876
XLOC_020624	Zdhhc1	3.79161	2.56752	2.90489	2.29524	1.84638	2.26575	2.64164	2.23628	2.53216	2.64661	1.80674	1.68479
XLOC_020625	Atp6v0d1	55.1556	43.6066	44.476	35.7226	34.6909	40.544	35.5176	34.8805	29.0173	33.5086	26.5593	31.3079
XLOC_020627	Acd	16.2738	12.8087	19.1422	10.6829	17.4668	21.4622	21.2378	18.0909	22.5613	22.9074	22.6711	23.7843
XLOC_020628	Enkd1	7.85353	7.4361	10.9323	7.2438	10.7488	12.0552	14.021	11.6105	14.7362	12.4204	14.0316	15.9556
XLOC_020629	Gfod2	6.66033	4.12886	5.09108	3.85787	4.60789	4.7156	3.08117	3.90481	5.35628	6.88866	4.75012	5.79279
XLOC_020630	Ranbp10	11.514	10.1201	9.32995	8.63767	9.70387	9.30112	7.23625	8.30462	10.2399	9.92361	8.90709	9.54215
XLOC_020631	Cenpt	29.9432	25.4978	22.4654	21.8841	19.5551	24.9734	19.0828	21.2596	15.5223	13.7021	13.0238	12.7758
XLOC_020633	Psmb10	12.1921	12.5559	10.9371	7.46011	25.1054	27.6741	15.208	15.4141	20.184	23.9806	20.2359	31.9942
XLOC_020634	Lcat	2.16992	1.66478	1.38519	2.00417	1.42924	2.11151	1.16975	1.78432	2.15993	1.17516	1.83973	2.60193
XLOC_020635	Slc12a4	18.5422	12.1945	13.6121	11.1682	14.8301	12.3041	15.508	16.754	9.61236	10.4041	10.4669	11.3292
XLOC_020636	Dpep3	1.0799	1.0827	1.25361	1.09845	1.035	1.06429	1.20473	1.06584	1.20297	1	1	1
XLOC_020638	Ddx28	9.61012	8.22858	10.632	7.34963	7.64391	9.43992	6.64733	9.37234	7.42277	8.5398	10.258	8.8347
XLOC_020639	Esrp2	7.99319	5.07657	3.87931	3.16856	2.97017	3.41787	2.34259	2.41608	3.40004	3.90508	4.27959	4.22977
XLOC_020640	Slc7a6os	23.4366	23.8998	26.8357	23.1493	27.6097	31.2889	28.0113	30.2445	21.7764	22.4944	29.8996	28.4231
XLOC_020641	Smpd3	1.91207	1.735	1.74629	1.63034	1.55903	1.41393	1.79513	1.80003	2.45076	1.80681	2.21215	1.9221
XLOC_020642	Chtf8	44.2555	32.7654	47.7276	34.1032	36.8545	36.9329	32.5149	30.1065	35.8122	42.2845	39.6506	35.8345
XLOC_020643	Pdf	13.0209	10.8605	12.2503	9.52187	17.8021	16.7912	12.8924	13.8977	17.1427	19.9039	18.556	17.9341
XLOC_020644	Cog8	19.2074	18.3411	18.1235	14.0192	16.6155	19.0327	13.2142	15.5683	12.6224	16.0222	11.7735	13.9643
XLOC_020646	Terf2	16.0729	13.8952	19.575	17.1499	15.8741	15.9236	18.7475	20.6531	14.4069	13.6469	14.2371	14.8207
XLOC_020647	Nqo1	11.7556	14.9481	11.3614	14.1583	19.8643	19.4776	14.0064	14.9661	6.44227	14.5308	5.24503	6.42093
XLOC_020648	Nob1	39.0276	31.8702	37.5122	25.7848	33.3351	37.1253	29.5971	30.8892	26.2676	38.7256	30.9395	32.8011
XLOC_020649	Psmd7	130.334	146.58	142.46	138.148	142.779	168.487	131.124	142.734	130.445	163.367	141.833	153.802
XLOC_020650	Gm1943	3.28318	3.04233	2.49653	3.65018	2.31306	3.49256	2.42981	2.17418	1.84518	2.55581	2.65667	3.26045
XLOC_020651	Dhx38	27.4588	22.453	22.5708	18.128	25.2555	27.7191	20.1443	22.4746	30.2392	33.9061	24.9201	30.7181
XLOC_020653	Dhodh	17.7332	16.9147	19.6192	13.5021	14.4691	17.5873	13.5968	15.1612	10.7062	12.6363	13.3596	10.9426
XLOC_020654	Ist1	21.1666	19.136	24.3609	20.0386	19.3369	25.0161	21.9464	21.8102	27.6862	24.5362	24.6138	21.8297
XLOC_020655	Atxn1l	8.14827	7.2005	7.10401	8.46057	7.36008	6.28633	6.43869	6.99998	11.3597	9.45231	9.75239	10.0001
XLOC_020656	Marveld3	2.77517	2.60584	2.5262	2.4179	3.15822	3.47649	2.69334	2.82303	16.0419	9.95896	10.1817	11.3145
XLOC_020658	Calb2	2.39397	5.00625	14.0557	12.0811	1.41993	1.51355	2.70272	3.90837	1.3291	1.16764	1.67752	1.38839
XLOC_020660	Sf3b3	122.907	111.896	99.6083	90.9255	139.452	130.331	89.4449	100.968	119.613	130.272	106.35	116.452
XLOC_020662	Fuk	8.10587	6.44209	9.39135	7.11792	3.77555	4.84757	4.7306	6.14217	5.08511	4.1334	4.06559	4.57662
XLOC_020663	Ddx19a	24.5624	24.3804	28.9193	23.7312	17.5461	18.878	17.9991	20.6529	16.6761	18.3683	18.4111	18.638
XLOC_020664	Ddx19b	16.7325	19.2065	17.5237	17.1109	15.7627	14.9091	19.9305	15.9667	11.1768	13.1514	12.4492	13.8201
XLOC_020667	9430091E24Rik	1.78237	2.25042	1.65163	2.276	1.92654	1.71158	2.00328	2.36511	3.17248	1.77658	2.80944	2.6179
XLOC_020668	Glg1	42.8933	36.3457	39.7314	36.1778	33.6425	31.3268	35.8609	35.6379	34.9222	27.9116	27.2863	27.1603
XLOC_020669	Rfwd3	42.9164	46.7624	44.1281	44.7428	42.2799	37.3134	38.1677	39.7836	41.7824	47.7603	36.42	41.6346
XLOC_020670	Mlkl	1.38598	1.12868	1.08966	1.32713	1.26151	1.34475	1.26493	1.14734	1.52558	1.51997	1.51447	1.37833
XLOC_020672	Wdr59	9.97564	8.34045	11.2261	9.3562	6.17064	7.40445	9.26481	8.40612	5.91336	5.57878	6.01923	5.54535
XLOC_020673	Ldhd	1.6118	1.80224	1.36509	1.16905	1.74917	2.66113	1.35455	1.86849	1.35648	1.15573	1.52772	1.21843
XLOC_020675	Bcar1	29.1616	17.9555	24.8509	16.6732	42.9212	42.3367	29.1928	35.9594	62.5153	56.4686	48.2606	54.6354
XLOC_020676	Cfdp1	135.396	170.841	125.194	149.316	128.855	148.57	130.799	143.404	131.271	114.316	122.066	117.351
XLOC_020677	Tmem170	14.6594	13.1517	12.7493	15.1853	11.7618	11.812	15.3181	11.7791	7.90196	7.99278	10.674	8.33763
XLOC_020678	Chst5	2.57287	2.29065	2.1233	1.37897	1.79648	1.5451	1.15732	1.49952	1.22404	1.37486	1	1.08121
XLOC_020679	Tmem231	11.4702	9.67497	12.1772	10.0835	11.5369	12.5348	8.51966	10.0644	10.8146	9.15101	6.59943	7.15608
XLOC_020680	Adat1	10.1452	10.4906	11.0134	9.82025	11.8712	11.9399	10.3368	10.8369	11.9339	11.9614	13.4518	11.3732
XLOC_020681	Kars	141.487	123.087	142.729	114.066	150.911	153.013	126.528	142.353	132.296	147.074	133.22	137.193
XLOC_020685	Cdyl2	30.7012	31.7287	33.6719	28.9551	6.97451	8.85859	13.7313	14.3349	2.4432	2.47494	2.99322	2.78084
XLOC_020687	Cmc2	10.0675	9.59124	8.91497	8.82222	9.3912	8.87023	10.2184	9.93739	8.75638	12.4723	8.69534	9.96154
XLOC_020688	1700030J22Rik	2.31113	2.4808	2.41996	2.57974	1.71515	2.18699	2.93118	2.10405	1.70361	1.45427	1.67355	1.56586
XLOC_020689	Gcsh	59.7356	64.7435	56.7396	57.5539	57.7285	55.0909	45.1159	52.2059	43.3407	50.9093	42.3863	49.666
XLOC_020691	Sdr42e1	1.35686	1.2173	1.17525	1.16066	2.50659	2.42166	1.81882	1.50654	2.20872	2.18033	1.53494	1.88732
XLOC_020692	Mphosph6	27.9823	32.5891	30.2488	31.6466	44.1388	46.9041	45.2095	40.5812	37.9747	48.1856	39.7673	38.1671
XLOC_020694	Mbtps1	44.4718	38.4924	42.0132	38.6017	33.8866	34.843	32.3026	35.6662	37.4311	38.5725	32.4629	33.1016
XLOC_020695	Hsdl1	6.88665	6.77447	9.89121	8.49241	6.72947	8.805	8.82477	9.4363	9.58979	10.2299	9.80755	10.4555
XLOC_020696	Taf1c	9.95666	6.70778	9.53477	5.95847	5.76835	5.9208	4.67073	5.99891	5.81484	7.23731	4.93244	7.26652
XLOC_020698	4632415K11Rik	4.72263	3.97783	6.13095	3.98842	3.56481	3.43196	4.3667	4.15561	5.04573	4.03054	4.15956	4.3633
XLOC_020699	Cotl1	31.7602	22.6564	62.2683	31.9452	6.83326	8.70793	10.2867	13.0726	12.6215	10.768	9.40034	10.333
XLOC_020700	Zdhhc7	6.8849	4.15006	6.36793	4.87111	3.51722	4.14581	3.98689	3.79051	4.66696	6.35662	3.93094	4.34389
XLOC_020702	Gins2	27.698	24.2264	32.428	22.9853	48.5641	58.7485	48.108	56.5112	41.8896	48.5986	41.1942	44.6401
XLOC_020703	1190005I06Rik	7.65823	4.92463	6.11771	4.33089	11.3906	23.5912	12.7069	11.4827	13.0944	5.99599	12.5217	13.8357
XLOC_020704	Emc8	19.8923	23.3241	22.0355	22.0824	35.8976	33.2406	22.6421	28.0969	29.2379	29.915	27.7853	30.0629
XLOC_020706	Mthfsd	3.43288	3.55497	4.81597	3.60941	6.24455	6.09043	5.64507	5.53794	7.30698	6.97418	8.49259	6.86142
XLOC_020708	Fbxo31	7.85466	5.61167	7.65843	6.42388	7.0724	7.45767	6.10226	6.97323	7.57523	7.70747	6.93052	8.23863
XLOC_020709	Zcchc14	16.509	12.5443	16.3406	13.5005	12.6371	12.1677	11.366	12.3789	18.1246	17.2595	15.539	15.7275
XLOC_020710	Klhdc4	17.9299	18.6022	17.7591	14.769	18.5562	23.5906	16.8215	17.901	17.6376	20.7217	16.4418	18.8084
XLOC_020711	Slc7a5	89.5729	79.1234	105.068	65.9047	115.647	135.457	131.009	127.379	163.326	135.856	130.997	139.407
XLOC_020712	Car5a	1.11277	1.02724	1.17836	1.32546	1.47357	1.59718	1.45493	1.51784	1.05339	1.64596	1.39695	1.43644
XLOC_020714	Cyba	18.0176	14.8707	15.147	11.4021	12.2642	16.1424	11.9118	16.5156	30.2106	26.3813	24.3419	30.3641
XLOC_020715	Mvd	19.8457	15.1178	20.815	14.1756	26.1411	21.1669	19.177	23.0702	40.5259	38.7794	30.0065	32.4121
XLOC_020717	Snai3	4.63929	3.47134	2.49451	2.62529	1.82231	2.82157	1.63306	2.06521	6.99683	5.04526	5.37492	4.75838
XLOC_020718	Rnf166	7.38476	6.24096	7.77464	6.6285	5.15723	5.80357	6.03641	5.89683	7.79938	7.56261	5.93832	6.4108
XLOC_020719	Piezo1	28.8912	20.3838	17.9836	14.4965	15.1815	15.2875	9.26383	10.1763	24.46	21.6777	16.3278	18.2037
XLOC_020720	Aprt	166.685	144.536	173.455	130.166	137.322	150.854	105.404	118.469	147.684	167.297	127.883	149.366
XLOC_020721	Galns	2.48515	1.87706	2.67517	2.31064	2.38698	2.08632	2.62146	2.23451	3.0372	3.38561	2.32765	3.19909
XLOC_020724	Ankrd11	69.5912	58.4923	58.648	50.5127	90.9341	92.1931	83.806	86.2528	90.2059	79.2465	84.964	84.8018
XLOC_020725	Sult5a1	1.81592	1.29048	2.25676	2.29405	1.23159	1.38421	1.20458	1.30845	1.58487	1.35564	1.58981	1.12587
XLOC_020726	Chmp1a	22.63	23.3039	22.5912	19.7517	15.0674	19.3004	13.3711	14.4619	16.7789	25.5267	12.7323	14.6665
XLOC_020727	Spata2l	1.65687	1.4758	1.4741	1.43126	1.61357	1.52948	1.75529	1.56412	1.90942	1.67526	2.47982	2.5002
XLOC_020728	Vps9d1	4.69866	4.24415	4.40995	3.79462	3.74911	3.93768	3.97396	4.70221	4.14501	4.11724	4.22693	3.99078
XLOC_020729	Fanca	11.4971	11.2936	13.8635	11.2611	11.4591	13.9722	12.2309	12.0056	11.7478	9.97008	9.72982	11.798
XLOC_020730	Dbndd1	2.59979	2.18321	2.23673	2.07486	2.12945	2.08667	1.74816	2.85914	2.88293	3.2205	2.33915	2.25053
XLOC_020731	Ccsap	5.53614	4.54731	4.34513	3.42342	4.9329	5.75121	3.74874	4.20197	5.08522	4.34287	4.00093	3.88833
XLOC_020732	Acta1	1.77386	1.2589	1.77502	2.30014	1.18088	1.43065	1.04237	1.3936	10.6678	3.94454	2.32703	2.54103
XLOC_020733	Nup133	44.8008	47.4253	46.7386	46.2253	36.7701	43.9797	35.4504	38.7188	33.949	37.9763	33.4522	36.7777
XLOC_020734	Abcb10	12.3677	12.116	11.4952	10.061	9.00676	9.11865	7.63619	7.81576	7.65364	6.88214	5.22607	5.88201
XLOC_020735	Taf5l	40.0781	32.3193	37.3297	29.4506	28.3702	31.8464	26.3126	27.7898	21.0065	25.3497	26.1415	26.493
XLOC_020736	Pgbd5	2.36202	1.89219	2.8838	2.3352	2.69373	2.6012	4.7308	3.60631	3.19653	3.63498	3.08324	2.96924
XLOC_020738	2310022B05Rik	15.7434	11.1032	15.0249	10.591	14.2704	13.9008	10.4908	11.8923	16.1176	16.4361	12.9028	13.1503
XLOC_020739	Ttc13	13.2676	12.3661	12.2499	12.8212	11.7171	10.9493	10.597	9.76871	12.6154	11.8163	13.4065	14.503
XLOC_020740	Fam89a	2.62299	2.04587	3.09031	2.31587	2.20837	2.11122	2.32704	1.85018	2.77157	2.53254	1.76466	1.9508
XLOC_020741	2810004N23Rik	40.6258	48.342	38.9621	42.7683	57.0437	70.191	54.0953	50.9953	53.7891	55.5691	52.4983	53.2087
XLOC_020742	Exoc8	6.31247	5.83378	5.69593	4.77893	7.64311	6.62137	5.21344	6.35807	8.31088	7.99188	8.23873	7.42072
XLOC_020743	Egln1	20.8298	12.4342	20.4298	17.1657	11.3662	11.0489	7.49431	8.82318	17.3488	20.534	12.1764	15.0566
XLOC_020744	Sipa1l2	15.9408	11.4544	22.2455	15.1904	12.1623	14.6173	19.9887	18.5857	11.5873	9.28371	13.5143	11.5633
XLOC_020746	Gm17296	9.03202	7.96859	10.0649	9.68244	7.46558	7.63001	7.64019	7.8861	8.51284	8.41834	7.72367	8.09756
XLOC_020747	Irf2bp2	23.7375	17.6948	29.7728	28.9922	17.3524	21.4553	23.3329	23.0558	16.523	16.4484	17.897	18.4434
XLOC_020748	Tomm20	54.8388	48.3685	45.6241	46.8581	83.5252	76.1949	82.2971	68.0166	67.2003	68.8558	75.4424	85.6087
XLOC_020749	Rbm34	16.749	23.4535	13.2853	19.9759	32.2676	29.9924	21.3457	21.5639	20.9727	30.157	23.1442	26.2904
XLOC_020759	Alkbh8	13.555	17.5536	11.0178	14.9462	17.2323	14.1736	14.9772	16.6492	13.2913	12.1592	14.971	12.5879
XLOC_020760	Cwf19l2	22.1628	34.5293	19.182	29.0968	26.8038	28.1307	29.602	27.2962	22.2246	17.0457	20.839	17.788
XLOC_020761	Gucy1a2	2.1298	2.52649	1.37789	1.70963	4.02849	3.57936	3.00118	3.05829	4.00324	3.12085	2.79882	2.81748
XLOC_020762	Kbtbd3	2.00359	1.82949	1.51028	1.60058	2.17018	2.66388	2.28552	2.24012	2.34394	2.40163	2.71744	2.57261
XLOC_020763	Msantd4	14.8145	17.0413	13.6333	19.1056	15.1075	16.4439	17.8286	18.7333	16.1149	16.4479	17.0727	15.7015
XLOC_020768	Dcun1d5	26.344	29.2955	25.9114	30.7341	39.1314	33.7273	32.756	29.8168	34.5067	33.197	28.0796	36.8015
XLOC_020778	Tmem123	16.0343	15.1682	12.5168	16.7232	25.1454	26.4375	24.2283	20.4434	41.1918	39.0495	33.9172	31.9135
XLOC_020786	Mtmr2	26.468	26.4456	21.7177	24.7443	36.9451	35.7503	36.2489	30.4211	30.5897	34.2866	30.5916	31.9298
XLOC_020787	Fam76b	20.3628	26.4	22.6987	28.4724	28	26.0294	29.5875	25.6837	21.0405	20.0601	23.3383	21.2947
XLOC_020788	Sesn3	12.672	8.52121	9.42592	9.30629	18.0329	20.6706	19.4451	19.6882	20.4749	13.9681	12.165	12.4976
XLOC_020789	Cwc15	49.3312	60.6552	52.2116	58.0997	56.3406	56.3426	47.5684	56.9538	67.2209	55.0074	64.1809	61.1367
XLOC_020790	Mre11a	33.7652	38.8972	34.6066	36.4705	32.1867	33.7552	33.2971	31.4711	30.3264	28.9124	31.6424	28.9224
XLOC_020792	Vstm5	2.09643	2.03023	1.44938	1.63282	1.23678	1.07891	1.13926	1.08147	1.79987	1.50098	1.97682	1.28531
XLOC_020793	Taf1d	86.2364	128.417	69.0208	110.314	148.221	127.251	112.283	117.15	142.947	139.484	189.9	153.768
XLOC_020794	BC017612	6.29074	4.06556	2.53471	3.44899	8.08818	13.1043	6.07458	5.45954	11.1408	13.9874	11.7438	10.854
XLOC_020796	Slc36a4	1.48389	1.43903	1.68646	1.61841	1.95117	1.40686	1.58303	1.83941	1.67927	2.70755	2.41518	3.02921
XLOC_020797	Chordc1	37.8569	57.9217	38.5307	61.3814	46.3168	43.3608	42.55	45.2216	36.8117	42.6615	42.6985	40.2343
XLOC_020806	Olfr836	2.60626	1.87022	1.64959	1.67528	2.48996	2.08149	3.79848	1.88502	1	1.17854	1.15881	2.57649
XLOC_020812	Zfp317	19.3148	17.3419	19.1994	19.473	15.2442	13.6677	17.3377	17.5101	14.4929	13.8241	14.8773	13.1403
XLOC_020823	Zfp846	6.53147	6.94396	5.73327	5.79674	8.19156	8.92162	6.94077	7.10269	5.80009	6.64717	7.67006	6.0352
XLOC_020825	Ubl5	14.4101	19.8759	17.8066	15.6229	14.5766	18.9559	15.1964	17.9544	16.8678	15.5836	18.4607	17.8623
XLOC_020826	Pin1	16.5822	15.3173	17.9152	13.2491	21.0737	19.4253	17.1966	17.1373	18.2648	24.8983	20.1131	21.3697
XLOC_020828	A230050P20Rik	9.49028	7.77387	11.3017	6.72057	10.0695	15.5793	11.2186	11.802	11.5861	10.9547	16.7987	11.9517
XLOC_020829	Ppan	69.2049	54.3265	59.419	46.2203	64.1434	72.771	51.1716	63.2346	50.415	65.4562	54.3268	55.7125
XLOC_020830	Mrpl4	45.0153	37.8742	46.2311	32.9902	27.8981	37.6105	29.4057	33.1969	23.6451	28.561	21.7639	23.543
XLOC_020831	Icam1	40.8444	25.6897	57.7879	35.9487	10.294	11.7932	15.062	16.624	4.97808	4.2773	4.93633	3.59714
XLOC_020832	Icam4	2.27663	1.5092	1.28826	1.12382	1.71831	1.68175	1	1.15508	1.43692	1.34467	1.09613	1.36952
XLOC_020833	Icam5	1.60727	1.44999	1.8247	1.6973	1.06936	1.20095	1	1.12582	1.03993	1.14462	1.0414	1.12464
XLOC_020834	Pde4a	5.72228	4.07973	5.23741	3.60802	3.20788	3.26236	2.60325	2.87975	3.7752	4.21352	3.87447	2.70768
XLOC_020835	Atg4d	17.1675	10.5465	13.7026	7.55671	9.44826	10.5437	9.41861	9.53433	6.84018	8.30359	7.17242	8.21425
XLOC_020836	Slc44a2	15.3469	15.1815	14.6276	12.3482	14.8767	15.8052	14.7972	16.4761	12.8732	12.8249	14.3487	15.3779
XLOC_020837	Ilf3	108.705	89.917	109.478	93.5251	94.7072	100.678	107.324	109.668	82.872	79.7765	80.5536	75.1137
XLOC_020838	Qtrt1	21.7155	20.4985	24.391	17.8585	21.9939	25.6437	18.373	22.9859	17.5779	19.3689	16.4046	16.1058
XLOC_020839	Dnm2	28.8709	18.8206	28.8845	19.3171	19.228	22.4964	21.6307	21.7906	16.1047	16.433	14.5783	15.1984
XLOC_020841	Carm1	75.8287	50.9795	79.9207	52.85	82.3559	84.8142	73.8973	77.5188	101.856	93.7017	105.677	110.985
XLOC_020842	1810026J23Rik	13.6055	12.9897	12.3641	11.3056	11.6087	11.3053	8.9319	8.81878	8.10501	9.16603	6.8436	9.2847
XLOC_020843	Smarca4	72.7631	55.5103	69.6804	53.1369	79.486	78.0307	77.6118	80.8051	93.2983	77.9377	83.5619	81.4991
XLOC_020844	Ldlr	33.8751	27.157	34.8403	24.9643	52.6037	42.6486	42.2298	44.4772	51.0804	59.4417	50.6948	49.3092
XLOC_020845	Gm6484	4.30116	2.94549	3.53437	2.32477	2.37466	1.82778	1.51863	2.02118	1.2721	1.68654	1.14868	1.07241
XLOC_020846	Ccdc159	1.213	1.4365	1.4448	1.27056	1.10015	1.30693	1.39675	1.45662	1.72467	1.55188	1.46754	1.67402
XLOC_020847	BC018242	3.15593	2.37596	3.04727	2.33832	2.6033	2.66572	2.469	2.19232	5.05112	3.80875	2.92713	2.65502
XLOC_020848	Swsap1	9.99887	10.5169	10.74	8.37692	13.2444	11.9367	8.2282	8.40437	12.0482	13.123	12.277	10.0186
XLOC_020849	Prkcsh	41.8733	28.8916	39.4716	27.7225	26.0269	29.3066	24.3068	29.6437	26.2502	26.8518	21.4315	24.1723
XLOC_020850	Gm16845	1.84346	1.83135	1.38572	1.16689	2.16537	1.88127	1.53354	1.59157	1.77316	1.84419	2.02604	1.54102
XLOC_020851	Cnn1	1.83453	1.55709	1.58377	1.65879	1.65319	1.77398	1.12512	1.3329	13.3336	11.7776	6.24897	9.24668
XLOC_020852	Pigyl	15.7585	16.7648	13.4455	13.2953	14.6571	16.4945	13.6585	12.5682	16.8731	23.8333	18.3397	20.0726
XLOC_020854	Zfp809	25.4745	28.0181	19.5815	22.651	31.6828	27.0906	18.3096	16.7673	17.1449	26.0143	24.1992	23.9044
XLOC_020855	9530077C05Rik	1.95963	2.24574	2.24269	2.88316	2.12761	2.74249	3.87205	3.11612	1.84545	1.65623	2.31878	1.60136
XLOC_020856	Bbs9	10.6977	7.71193	9.82747	7.9486	6.9836	7.12309	7.89059	7.8324	5.71949	4.20297	4.90382	3.58518
XLOC_020860	Sept7	67.3957	90.9083	68.1258	96.5046	85.3899	76.0877	92.7363	84.2808	71.0175	75.4505	75.662	71.4684
XLOC_020861	Eepd1	2.38134	1.69741	2.34149	1.78779	1.58309	1.6538	1.55152	1.4476	1.42316	1.70261	1.5424	1.42979
XLOC_020863	Thyn1	32.0119	30.4938	27.7176	26.4464	46.1199	44.5197	45.4783	47.1837	58.2556	56.9277	51.5483	61.9271
XLOC_020864	Ncapd3	33.5199	34.3825	33.2233	32.7895	28.4894	28.2937	30.7474	29.6072	24.0319	23.0334	22.8203	21.3154
XLOC_020865	Igsf9b	22.889	15.6733	24.6179	18.6116	9.14783	10.2598	11.6092	12.6503	17.9712	11.4047	14.9842	13.0338
XLOC_020866	AI414108	15.6425	14.4383	17.9126	19.5491	8.27267	9.0036	9.83953	10.6903	14.5576	10.3746	12.4314	10.0036
XLOC_020869	Snx19	4.55638	4.04227	4.04354	3.9628	2.96167	2.97508	3.64543	3.76561	5.05792	5.27376	3.88788	4.7342
XLOC_020870	Adamts8	2.48487	1.91965	2.03595	1.81594	1.18648	1.24953	1.05166	1.33531	1.70149	1.39269	1.564	1.3194
XLOC_020871	Zbtb44	26.9835	39.2905	34.0886	44.9955	20.3763	19.7683	26.583	23.362	15.9144	12.1637	14.5996	13.4939
XLOC_020873	Prdm10	10.8581	9.46487	9.80156	7.62809	6.52712	7.14585	7.38737	7.48664	6.52644	5.8921	6.30683	5.39709
XLOC_020874	Nfrkb	11.4966	11.7663	11.6717	10.3075	14.8477	13.1022	11.9707	13.0642	10.3567	8.80574	11.6437	10.829
XLOC_020875	Arhgap32	16.9875	15.642	15.5756	15.2966	23.1371	22.4442	23.0771	20.776	17.0588	22.0393	19.0601	16.6802
XLOC_020877	Ets1	2.01513	1.62734	1.56951	1.84029	1.90458	1.92393	1.93595	2.26966	3.19632	2.52096	2.42279	2.01403
XLOC_020880	4930581F22Rik	1.43504	1.43305	1.29333	1.46055	1.66872	1.3199	1.98583	1.68394	1.962	1.36297	1.71361	1.74998
XLOC_020881	Srpr	64.579	60.6325	56.6149	55.8512	61.2759	64.2452	51.1664	49.2278	43.4349	69.1008	41.8652	38.338
XLOC_020882	Rpusd4	17.8514	15.0271	14.9413	13.8172	16.4866	16.3689	14.8719	16.3703	14.0876	14.2402	15.8464	13.845
XLOC_020884	Cdon	6.52853	4.8114	5.74338	6.01053	6.0799	5.72779	6.0263	5.75157	10.0844	8.1463	7.34968	6.07438
XLOC_020885	Pus3	12.9339	19.159	12.4924	13.7179	18.6643	15.9989	16.4766	15.4773	16.434	16.5724	18.5971	14.9822
XLOC_020891	Fez1	4.7461	3.93358	3.77051	4.29532	1.94637	2.30926	2.72711	2.94887	1.5578	1.86224	2.5472	2.07214
XLOC_020892	Tmem218	2.86906	3.85716	4.01261	4.72519	3.32091	3.47522	3.48104	5.11034	6.19313	4.71652	6.03318	6.04095
XLOC_020894	Robo4	2.12673	1.81385	1.90633	1.66074	1.2875	1.13132	1.29014	1.14596	1.03159	1.1551	1.03596	1.03165
XLOC_020895	Msantd2	20.3247	19.7345	20.4277	18.4695	26.8452	35.4205	25.8029	29.7981	23.8035	17.739	22.0882	20.9573
XLOC_020897	Vsig2	2.92522	1.84178	1.61449	1.18712	1.6515	1.76708	1.6491	1.85681	1.18885	1.08053	1.64223	1.98897
XLOC_020898	Siae	5.28507	5.16773	6.34694	6.04395	5.47936	5.68037	7.61934	8.0558	6.03394	4.56922	4.99797	4.41192
XLOC_020921	Olfr147	1.54298	1.48304	1.22805	1.20185	1.09265	1.19248	1.20437	1.92053	1.18634	1.74918	1	1.70816
XLOC_020934	Vwa5a	5.28965	5.89146	5.04727	8.90732	4.74562	7.50495	4.39402	5.61696	13.5682	4.58089	5.14123	6.03436
XLOC_020967	Olfr986	4.76415	3.7023	4.06072	4.79736	6.86958	5.99578	6.84456	4.95517	5.99489	3.2242	7.04104	5.40171
XLOC_020968	Zfp202	8.56783	7.60734	6.43865	7.39396	7.01011	5.92107	6.28806	7.05739	6.06022	4.08204	6.01594	5.05973
XLOC_020969	Scn3b	2.53657	2.18552	2.37627	2.38875	1.63575	1.46989	1.15226	1.35029	1.81632	1.6859	1.62073	1.58881
XLOC_020971	Clmp	2.30328	2.70148	2.01667	1.61759	1.9936	1.51291	1.77136	1.41992	1.50489	1.3796	1.04287	1.43579
XLOC_020972	Hspa8	1219.09	1105.45	894.796	912.95	966.236	1098.79	606.794	724.311	808.44	1229.11	755.17	831.556
XLOC_020982	Pvrl1	15.0749	11.1252	21.5826	11.0959	11.4516	11.9893	8.4345	7.86547	22.107	23.1431	22.9357	25.1335
XLOC_020983	Thy1	4.97648	6.58477	14.2911	8.64954	4.64453	6.96822	7.92524	6.12878	5.2278	4.27668	8.72884	6.69903
XLOC_020984	Usp2	6.87012	6.35643	8.93687	7.02235	4.36542	4.53852	5.7843	5.01671	5.81724	4.78551	4.79395	5.03794
XLOC_020985	C1qtnf5	1.95368	1.43945	1.79775	1.30397	1.31734	1.3945	1.39962	1.21486	2.02201	1.81174	1.80901	1.90635
XLOC_020986	Mcam	17.3345	17.5482	19.7674	15.008	9.93758	14.7749	11.2809	9.81939	4.68287	4.51357	5.26683	4.31726
XLOC_020988	Dpagt1	7.33022	6.89776	7.48902	6.20592	7.30106	8.60607	5.45342	5.8862	9.0414	10.8949	8.60946	8.88331
XLOC_020989	H2afx	687.167	383.253	667.36	413.396	399.327	451.98	336.17	442.123	249.907	303.298	229.531	265.96
XLOC_020990	Hyou1	52.338	46.5182	60.8654	45.4842	36.3523	36.6385	36.7348	37.4274	43.4431	49.5941	43.6524	38.9297
XLOC_020991	Slc37a4	3.65675	3.16227	3.83864	3.14135	2.9555	4.07335	3.51662	2.18734	3.82336	2.34855	3.81238	4.01801
XLOC_020992	Rps25	775.771	739.785	742.962	754.729	704.87	836.312	646.726	736.113	604.986	643.231	578.581	625.44
XLOC_020993	Bcl9l	5.28613	3.3507	5.2447	3.96235	2.87163	3.28809	2.8013	3.16748	4.27473	5.42326	4.77391	4.74234
XLOC_020994	Ddx6	59.3627	68.7429	54.5425	72.3276	84.7233	64.37	71.606	74.5396	71.6959	64.866	69.1588	71.0069
XLOC_020996	Ift46	11.2271	10.3522	9.14245	8.47505	11.5926	12.8476	12.2562	12.0117	14.253	12.9244	11.9086	12.9099
XLOC_020998	Mpzl2	9.97988	10.8727	14.2173	15.3576	9.57631	11.4217	14.014	13.8244	18.1269	14.7921	15.5648	13.8124
XLOC_020999	Mpzl3	1.6388	1.72637	2.71181	2.61474	1.89329	1.71652	2.38757	1.9036	2.06721	2.23123	2.04961	1.99275
XLOC_021001	Scn2b	1.72325	1.3679	2.37755	1.67204	1.29399	1.13608	1.99015	1.61465	1.46244	1.91157	1.57747	1.68055
XLOC_021004	Tmprss13	2.84574	1.96243	2.19348	1.57614	2.02873	2.29603	1.8602	2.25036	1.64207	1.31312	1.51283	1.1063
XLOC_021005	Fxyd6	85.7379	70.4748	105.844	72.706	43.8501	70.9287	70.2062	64.1327	29.3083	26.5338	23.6483	20.789
XLOC_021006	Fxyd2	6.02824	3.23638	3.32019	4.21178	2.3262	2.80648	2.38298	2.44492	1.69747	1.19346	1.32708	1.55182
XLOC_021007	Dscaml1	1.4751	1.43793	1.57618	1.42119	1.36516	1.32127	1.12594	1.21384	1.87164	1.6853	1.75902	1.84553
XLOC_021008	Bace1	9.16192	8.97673	8.55217	7.05063	8.05728	8.40821	9.12416	8.06981	8.07105	6.7415	6.95654	6.83248
XLOC_021009	Pcsk7	4.60333	3.94966	4.86096	3.91662	3.63153	3.67454	3.26824	3.52311	4.0456	3.73483	3.47177	2.9405
XLOC_021010	Sik3	13.8797	9.62382	12.6183	9.68982	16.8339	15.4828	12.2938	10.574	18.2788	17.6835	15.1951	17.1055
XLOC_021014	Zfp259	27.0758	22.8757	25.0933	20.3613	24.0586	26.3787	22.0033	21.8477	22.5835	27.147	23.5293	23.365
XLOC_021015	Bud13	16.4734	11.967	15.6198	11.4438	13.3922	14.5908	13.1082	15.6029	12.5055	14.2874	14.3746	13.8399
XLOC_021018	Cadm1	13.2911	13.0538	14.0687	15.1798	24.1524	23.1518	23.1262	21.2272	33.2458	24.1383	27.3811	26.8322
XLOC_021019	Nxpe4	1.17522	1.33525	1.49353	1.36457	1.75623	1.37478	1.58034	1.68749	2.71281	1.67623	1.99819	2.21671
XLOC_021021	Gm5617	15.2628	14.4902	14.7278	12.3535	9.9558	12.944	8.68664	15.249	13.2811	9.25384	9.36792	8.06402
XLOC_021022	Usp28	70.0132	69.0754	58.2309	53.5246	94.5452	105.293	115.255	121.048	41.6807	28.272	43.7401	35.1274
XLOC_021023	Zw10	19.3638	18.8554	18.9832	16.691	13.5118	15.1419	12.8587	15.5325	11.6071	16.6828	13.9989	12.3642
XLOC_021028	1600029D21Rik	2.65252	2.23266	4.15127	4.49882	1.61283	2.03044	3.27754	2.56476	1.26074	2.03379	1.47937	1.34086
XLOC_021030	Timm8b	65.9118	71.7619	65.6517	70.8631	92.1727	86.1759	83.8014	87.6849	107.982	119.962	117.298	134.155
XLOC_021032	Cryab	2.91402	1.72815	2.73688	2.36784	1.92819	1.38843	1.34327	1.66924	1.51964	1.53165	1.45871	1.22987
XLOC_021033	Fdxacb1	7.03692	5.85381	6.39128	6.27425	5.41194	5.18555	5.44977	4.6043	4.05288	5.29306	3.50801	4.76186
XLOC_021034	Alg9	9.69697	8.18561	10.979	9.49083	8.21311	8.24105	8.07901	9.04134	8.42796	9.29935	8.20494	7.18764
XLOC_021035	Ppp2r1b	37.8658	36.7342	34.2524	35.1658	38.3709	35.1477	29.9485	32.0944	36.0892	43.7291	34.4988	38.1744
XLOC_021040	Rdx	63.9754	82.1775	63.5383	85.5774	75.0838	70.8136	82.1166	68.4317	79.0978	82.1178	67.9045	64.4001
XLOC_021043	Kdelc2	3.97716	4.68401	4.09957	3.70656	9.16937	12.4574	8.30375	8.18166	14.8232	12.3276	12.1232	10.9393
XLOC_021045	Npat	21.7049	26.6002	24.2619	30.7481	26.3196	23.2999	29.3387	27.4609	27.0552	23.4157	27.2355	23.3649
XLOC_021046	Slc35f2	17.9562	22.0532	19.6931	18.2938	23.9446	32.9655	27.6237	26.0491	27.351	29.9529	23.1295	27.1933
XLOC_021050	Idh3a	58.8943	67.6199	55.0444	59.6887	65.3571	66.4122	63.4446	64.3726	58.5925	61.3311	49.0492	53.6684
XLOC_021051	Dnaja4	1.76957	1.69518	1.67915	1.84062	1.78115	1.53013	1.56967	1.45014	2.46914	2.2558	1.91395	2.23022
XLOC_021052	Crabp1	17.7073	15.3409	27.1347	20.8732	7.64957	7.30135	8.77059	12.6481	7.36835	6.01074	7.38134	12.149
XLOC_021053	Ireb2	73.7182	92.2161	69.3071	100.963	69.8478	61.9027	68.671	63.9568	48.2652	48.9912	52.1374	46.8971
XLOC_021054	Agphd1	4.70096	5.71414	4.36793	5.72906	5.00373	5.23298	5.1968	5.00424	4.04913	3.39693	2.34017	2.89575
XLOC_021055	Psma4	132.868	167.97	136.184	157.201	176.869	171.757	157.759	163.687	141.823	157.31	151.867	142.303
XLOC_021056	Chrna5	1.57409	1.21128	1.26753	1.38848	1.42155	1.50729	1.52415	1.12303	1.55638	1.57632	1.38989	1.46383
XLOC_021057	Ube2q2	19.1047	21.2976	18.4967	19.0419	24.8383	23.723	26.6667	25.8537	19.7944	21.4166	21.9637	23.5688
XLOC_021058	Fbxo22	68.2565	79.6568	80.588	76.1315	90.9309	105.756	109.283	103.365	52.1147	51.0529	60.6695	56.2111
XLOC_021059	AI118078	1.61192	1.44762	1.18172	1.25346	2.32267	1.92111	2.64612	1.96349	1.49181	1.77389	1.92082	1.72165
XLOC_021062	Rcn2	14.6867	12.3535	11.3272	15.787	17.5002	19.2644	18.5899	17.5066	21.6908	19.7033	19.3531	22.2092
XLOC_021063	Pstpip1	1.83256	2.05808	1.88471	1.9736	2.282	2.39729	1.85846	2.28659	1.61935	1.78438	2.11562	1.73562
XLOC_021064	Hmg20a	14.0673	14.7472	15.8755	15.7357	11.1628	11.2162	12.9295	13.3744	12.7498	12.5948	11.4355	12.74
XLOC_021066	Imp3	56.1344	43.0472	47.428	36.273	54.6829	68.7185	39.0148	44.6761	61.1061	61.4581	53.4707	56.7956
XLOC_021067	Snupn	9.68847	10.8755	11.9432	10.7259	13.4136	14.7968	14.92	17.0587	16.0979	14.1836	17.0655	19.6175
XLOC_021068	Ptpn9	2.97218	2.84947	3.74794	3.6123	2.90835	3.21601	3.0188	3.47624	7.94026	7.12263	7.01612	7.06178
XLOC_021069	Sin3a	85.4291	78.5298	90.3563	83.7645	86.7095	85.7959	83.2198	84.9174	73.5477	67.1612	72.6532	69.6807
XLOC_021070	Man2c1	13.1567	11.0226	12.3383	9.2695	10.8428	11.5097	12.2264	13.5065	11.6807	9.68589	8.3775	9.69145
XLOC_021074	Rpp25	66.491	46.2946	55.7335	34.5269	30.6478	40.56	22.9152	25.8166	16.2799	21.684	24.2987	23.4837
XLOC_021075	Cox5a	191.055	132.421	192.031	146.675	221.227	240.66	233.32	230.918	121.172	129.98	151.59	204.928
XLOC_021076	Fam219b	6.01015	5.59593	5.30945	5.85088	8.84745	10.1525	9.32461	9.95118	7.9223	8.68991	8.69024	9.40331
XLOC_021077	Scamp2	11.2684	9.39964	11.401	8.98682	10.1543	9.82043	7.52906	9.17349	8.7314	8.58206	10.1908	9.75782
XLOC_021078	Ulk3	4.80345	3.79888	3.49165	3.22144	3.90925	5.68091	4.31479	4.11628	5.48883	4.43347	5.64973	4.05472
XLOC_021079	Cyp1a1	1.07355	1.04522	1	1	1.02331	1.1765	1	1.02073	1.02526	1.05042	1.0584	1
XLOC_021080	Edc3	23.5674	20.9392	24.9214	20.7938	18.5976	17.5811	15.7006	15.0631	15.0561	18.6139	16.0111	18.3627
XLOC_021081	Ubl7	36.0783	28.0761	33.9637	27.3958	25.9821	30.622	22.1946	22.7739	27.5597	26.1777	24.9958	29.8597
XLOC_021082	Sema7a	2.73513	2.16781	2.50158	1.83504	1.21095	1.52507	1.40791	1.4162	1.19895	1.79602	1.23768	1.35516
XLOC_021083	Cyp11a1	1.03615	1.66199	1.55749	1.25237	1.13543	1.30093	1.27935	1.22168	1.03823	1.04944	1.17373	1
XLOC_021085	Stra6	1.1385	1.07129	1.10815	1.04272	1.17579	1.29388	1.26856	1.13745	1.55369	1.83196	1.44366	1.88107
XLOC_021087	Stoml1	13.5258	11.5986	14.8043	11.0296	13.2221	16.193	13.8857	13.4055	8.42265	7.3151	8.22327	7.84134
XLOC_021089	4930461G14Rik	9.66432	11.208	11.0302	9.49393	9.24962	7.76524	11.5838	10.4493	1.94697	2.32997	1.78164	1.24221
XLOC_021090	6030419C18Rik	2.8273	1.58252	3.40981	2.57336	1.17687	1.10813	1.46439	1.17453	1.23989	1.38248	1.14096	1.10485
XLOC_021091	Nptn	28.285	26.6857	29.5397	32.7133	15.141	18.8156	16.8232	18.2339	13.8302	16.4254	12.5554	13.9898
XLOC_021093	Adpgk	32.2542	24.8359	30.2035	25.3149	29.4563	42.4929	34.335	31.5126	26.0445	28.3412	26.0156	27.4075
XLOC_021094	Hexa	17.1422	15.7935	18.359	13.6924	8.36546	14.9784	12.9059	14.5628	20.2	14.9692	12.615	12.7068
XLOC_021096	Parp6	5.70828	5.08732	5.98167	5.59808	4.55653	5.41002	4.82778	6.04148	6.90185	5.34795	7.27708	6.89712
XLOC_021097	Pkm	1689.14	1249.12	1685.75	1245.86	1426.12	1592.95	1259.95	1368.47	1175.43	1367.21	1227.94	1277.34
XLOC_021098	Gramd2	1.53135	1.47282	1.63013	1.47484	1.21573	1.22988	1.30691	1.07942	1.34761	1.75136	1.90045	1.97645
XLOC_021099	Myo9a	9.92958	11.5693	9.25817	11.6249	12.3093	11.0822	13.7171	12.5977	12.2284	9.42284	11.9062	9.68012
XLOC_021102	Uaca	15.4605	12.9016	12.5728	11.9437	15.8911	17.042	17.3314	19.0685	16.4892	13.6624	13.7046	13.8937
XLOC_021105	Tle3	42.074	27.9896	56.5449	32.6598	21.2373	23.4694	37.7288	33.2528	24.5982	12.4563	25.2136	24.2221
XLOC_021106	Anp32a	155.954	187.168	166.516	180.864	220.406	246.96	246.496	213.036	210.824	168.187	216.177	199.823
XLOC_021108	Cln6	12.0462	9.29745	11.3944	11.2768	5.76654	7.81814	7.63903	5.70174	13.0385	9.08233	7.8102	7.6872
XLOC_021109	Calml4	2.99079	3.35433	2.92724	2.99741	2.78005	3.42002	2.08216	2.61933	1.41719	1.30302	3.05299	1.0874
XLOC_021110	Aagab	13.7333	12.7782	12.0247	12.9589	14.7933	13.5035	12.8395	12.4552	15.7156	15.9003	14.7647	14.5191
XLOC_021114	Rpl4	2183.84	2176.78	2131.8	2180.52	2449.84	2804.9	2783.07	2811.22	2605.76	2432.32	2790.63	2605.9
XLOC_021116	Snapc5	20.5059	33.259	25.3807	26.8946	31.3378	25.5219	22.0009	22.8946	30.7278	26.3252	26.3364	31.9207
XLOC_021117	Uchl4	5.89725	5.68702	5.72846	7.32442	6.13227	4.69012	6.02413	5.36823	5.48191	3.91171	5.56443	4.99269
XLOC_021118	Tipin	101.01	134.615	91.7669	103.883	150.785	143.314	146.788	128.229	101.158	129.202	128.774	123.315
XLOC_021119	Megf11	3.44785	2.56483	3.47005	2.73612	1.96144	1.81294	2.23732	1.8898	2.68941	1.57868	2.28327	1.99622
XLOC_021120	Dennd4a	6.29433	6.27805	7.87578	8.22141	7.39939	7.21939	11.4549	10.4016	7.52835	5.54115	7.60053	6.35666
XLOC_021121	Vwa9	14.0084	15.1713	14.0736	15.3598	14.6946	13.3684	12.4262	13.4435	12.6014	17.0699	14.9932	14.4191
XLOC_021122	Dpp8	9.7673	10.0263	8.50187	10.5043	12.436	11.4045	11.4153	11.9799	15.7211	13.9429	11.3567	12.1396
XLOC_021123	Igdcc4	5.15651	3.55081	4.20162	4.06099	5.40419	5.2042	3.24027	4.40872	16.4988	16.161	16.8531	18.6321
XLOC_021124	Igdcc3	2.95451	2.26303	3.3466	2.2355	3.28802	3.53055	2.39943	2.14234	8.54629	12.2491	4.36886	4.9482
XLOC_021125	Parp16	6.63268	4.38038	4.76159	3.76199	5.88848	6.17813	5.73926	4.94378	5.29892	7.19263	6.04393	5.67797
XLOC_021127	Clpx	13.7898	17.4684	16.2538	18.9793	15.3022	16.7295	16.9472	19.042	13.419	17.3665	16.0107	14.771
XLOC_021128	Pdcd7	16.6217	11.3103	13.4222	9.51442	13.196	16.9626	12.1985	13.5943	10.6511	13.0028	10.352	11.4695
XLOC_021129	Gm514	1.93431	2.79157	3.538	2.69177	4.24421	6.02091	10.7694	12.7991	2.56894	1.73658	3.20066	2.16405
XLOC_021131	Mtfmt	8.44411	6.90715	6.34861	6.42578	6.48727	6.54111	6.9873	7.61928	6.63558	7.78606	7.77103	6.93801
XLOC_021132	Spg21	19.4823	18.6689	19.9803	18.4582	10.9196	13.2341	11.5975	11.9199	9.38486	9.65279	9.19494	10.2849
XLOC_021133	Pif1	17.7408	14.1639	14.4673	9.79755	14.0712	16.1885	17.0276	17.6606	10.4555	8.0411	11.1419	10.6511
XLOC_021134	Rbpms2	116.802	94.8013	129.327	101.145	274.597	328.12	295.893	319.914	273.598	256.825	308.307	280.277
XLOC_021135	Oaz2	21.2006	17.225	22.7826	21.7105	23.6059	16.3845	23.344	23.2884	16.8309	19.8063	17.1652	13.6565
XLOC_021136	2810417H13Rik	22.0404	40.1715	33.647	42.3285	62.1518	49.0624	53.0682	55.9789	59.6273	65.573	61.8318	65.0819
XLOC_021137	Csnk1g1	11.8258	11.4184	11.9126	13.1363	9.79731	8.87057	9.60923	9.39734	12.9885	9.72801	10.939	10.7421
XLOC_021138	Ppib	102.227	90.9885	88.2251	83.5697	120.473	102.613	111.742	119.262	132.155	117.447	122.222	133.699
XLOC_021139	Fam96a	29.4586	31.3879	36.5089	28.8793	24.954	24.9368	25.4638	23.892	22.8515	22.1079	28.4833	24.8733
XLOC_021140	Dapk2	1.62024	1.32558	1.35831	1.45551	1.38496	1.4033	1	1.05791	1.43569	1.73562	1.95513	2.07807
XLOC_021141	Herc1	18.0021	17.3719	15.607	16.4684	18.0281	16.7106	20.3133	19.5385	22.473	14.8806	16.6946	16.7106
XLOC_021142	Car12	3.23328	2.22929	2.2604	2.46133	1.6363	1.83125	2.19998	1.83729	2.94689	2.4034	2.6633	2.60083
XLOC_021143	Rps27l	257.979	255.398	254.799	245.472	351.088	345.943	316.327	307.623	343.272	364.361	353.439	414.77
XLOC_021145	C2cd4b	1.95707	1.11681	1.2415	1.29931	1.25183	1.41026	1.05102	1.24586	1.41056	1.10219	2.31277	1.55748
XLOC_021146	Vps13c	13.6896	12.5329	12.1968	12.9727	10.9516	10.8483	11.8957	13.6275	13.7332	8.69918	10.9987	10.1902
XLOC_021147	Rora	2.77501	2.36408	3.21031	2.54581	1.76574	1.61209	1.28984	1.43148	2.68426	1.75986	2.17597	1.98928
XLOC_021149	Narg2	8.02562	10.6326	11.4067	12.6781	7.94926	9.71321	13.3061	13.2245	9.74905	8.78804	10.7969	10.147
XLOC_021150	Anxa2	22.6915	13.123	10.1275	10.8349	4.85737	4.65074	2.90639	3.29234	8.3357	6.25306	2.29654	3.0015
XLOC_021153	Bnip2	7.6566	8.43894	6.87881	9.30883	11.7142	9.42718	11.0267	10.5327	15.7509	17.0878	13.4363	15.7192
XLOC_021154	Gtf2a2	37.4162	44.4438	36.8099	37.7548	41.1555	39.806	44.3211	45.0003	33.3673	47.8308	47.5744	41.7773
XLOC_021155	Myo1e	17.871	14.5014	20.6082	19.435	9.17872	11.4246	9.93494	11.8245	14.9704	10.1578	9.84304	8.77803
XLOC_021156	Sltm	36.0573	37.1676	26.74	31.7954	37.4295	39.1122	24.6772	28.0183	43.7232	38.934	40.5645	37.6843
XLOC_021157	Adam10	10.8935	13.1755	15.6681	18.5496	9.97315	11.1064	14.7538	15.074	9.641	11.4257	8.11412	7.29882
XLOC_021158	Aldh1a2	2.14283	2.0534	1.82278	1.74869	1.41274	1.39935	1.38308	1.52504	1	1.29919	1.12871	1.20226
XLOC_021159	Zfp280d	15.8643	17.0247	12.9383	18.7587	21.5073	19.0755	17.923	19.9405	18.7128	17.2522	21.9884	21.4341
XLOC_021160	Mns1	6.63746	8.1377	8.32493	8.96994	9.47561	12.6281	7.33702	8.16071	11.445	14.0037	15.3243	14.166
XLOC_021161	Rfx7	24.8679	26.7624	20.1312	23.3624	37.2006	31.0862	26.1867	25.5858	30.7591	29.9551	31.6133	31.2953
XLOC_021162	Nedd4	425.184	416.135	371.418	398.077	518.899	529.005	439.353	480.354	399.683	357.328	373.432	379.794
XLOC_021163	Prtg	6.40465	3.93506	3.34805	5.84249	8.06932	3.94584	4.70229	5.17171	30.1622	52.0553	22.908	23.75
XLOC_021164	Pygo1	2.50823	1.58675	2.07041	1.78016	1.21165	1.19856	1.42698	1.31796	1.36421	1.84649	1.71498	1.39618
XLOC_021165	Dyx1c1	2.07295	2.7334	2.51798	2.28135	2.22784	2.67029	2.80086	2.50596	2.40644	2.10894	2.24941	1.55273
XLOC_021166	Ccpg1	21.3065	23.2108	16.6798	21.9784	15.3134	18.6782	15.9551	15.7958	11.5682	8.99316	6.34385	5.97026
XLOC_021167	2310009A05Rik	6.94566	13.434	13.5591	13.8449	18.3294	18.5036	18.1278	18.1914	14.2888	19.5483	19.6078	16.6955
XLOC_021168	Rab27a	8.24021	8.94201	8.4287	8.00742	6.87787	6.74688	6.87862	8.64017	3.50781	4.14728	4.027	4.3229
XLOC_021169	Khdc3	27.9749	17.1567	34.8249	18.4153	2.42762	2.80126	4.5988	5.49446	1.23257	1.23681	1.28731	1.11363
XLOC_021170	Rsl24d1	84.2286	100.189	82.1873	81.5143	81.1171	71.1551	63.7675	70.957	61.7708	69.8539	62.2002	67.6666
XLOC_021174	Fam214a	3.5545	4.02948	3.53818	4.17424	2.46033	3.06487	2.61523	3.41452	3.87245	2.08877	2.25055	2.14394
XLOC_021175	Arpp19	31.995	43.8591	26.3294	42.2778	48.3928	39.6313	39.5795	39.6664	47.4465	50.0307	51.7448	52.7752
XLOC_021176	Myo5a	16.0577	15.7226	11.804	14.5726	17.3037	15.2383	17.8751	17.8479	26.2604	18.1903	20.792	20.7682
XLOC_021177	Myo5c	3.50884	4.34455	4.62224	5.29501	3.2649	3.64303	3.38643	4.04922	3.40623	3.32038	4.22247	3.95212
XLOC_021178	Gnb5	3.42943	2.99237	3.48367	2.57162	2.99234	3.5033	3.12601	3.41686	3.09832	3.51475	3.58229	4.44536
XLOC_021180	4933433G15Rik	2.15031	1.93257	2.07886	1.73492	1.99229	1.89151	2.34167	2.21311	1.9989	1.2503	1.65677	1.4961
XLOC_021181	Leo1	40.6601	36.3414	36.7288	30.228	36.8109	46.0032	32.6588	39.3174	40.4261	46.2085	40.0079	39.1516
XLOC_021182	Lysmd2	5.90298	3.28491	2.97711	3.89258	5.80183	5.50118	3.41528	3.46217	9.73711	10.2235	9.07527	12.0417
XLOC_021184	Hmgcll1	1.58439	1.47306	1.48194	2.28514	2.38628	2.29764	2.31294	2.34539	3.2356	4.01969	3.72719	3.44328
XLOC_021186	Gclc	18.7326	16.5571	20.5204	19.3831	27.9355	28.6397	25.292	27.8989	34.4602	40.6016	31.06	32.5249
XLOC_021187	Elovl5	42.5234	39.404	47.3229	48.943	43.2681	38.859	43.4543	44.1529	47.6562	51.48	41.8343	42.9303
XLOC_021189	Ick	4.93777	4.75266	4.03867	5.00064	5.40323	5.20159	6.25484	5.07661	5.9032	6.96514	6.79589	7.35116
XLOC_021190	C920006O11Rik	3.12519	2.43965	2.73328	1.8959	3.32563	2.89157	3.86857	3.49821	2.2945	2.23045	2.48845	1.84614
XLOC_021191	Gsta4	213.207	221.178	220.645	209.995	296.716	333.357	268.829	305.94	123.189	176.645	147.782	137.092
XLOC_021196	Ddx43	3.79994	4.31968	5.03286	4.91059	6.08507	5.29089	7.39824	7.46211	1.84294	2.98407	3.87041	3.39272
XLOC_021197	Mto1	22.1659	18.9279	18.1015	15.7644	15.5854	16.5387	12.8128	15.1952	9.75075	12.1049	12.4115	11.6646
XLOC_021198	Cd109	2.15464	2.51287	1.73311	2.19178	1.77126	2.15421	1.31944	1.45989	1.85053	1.76427	1.7924	1.5502
XLOC_021200	Senp6	27.0034	27.1668	18.542	26.3858	36.5107	40.4335	37.6959	38.9875	42.9303	36.6292	37.4639	38.9394
XLOC_021201	Myo6	5.06802	5.08407	4.19358	5.35892	5.39828	6.55736	7.09387	6.40133	9.67386	5.79262	8.70157	5.97494
XLOC_021203	Mei4	2.60559	3.02565	3.25597	3.66232	2.70463	3.423	3.18579	4.30649	2.96619	2.89067	2.74301	3.03246
XLOC_021204	Irak1bp1	7.06411	6.87361	8.05575	7.64893	5.69327	7.28457	9.9272	7.9748	10.8562	9.49765	9.56566	10.4344
XLOC_021205	Sh3bgrl2	11.9017	12.2606	12.2761	15.8388	15.2912	14.1885	14.2732	14.726	18.9448	19.8776	17.9995	18.5225
XLOC_021207	Ttk	33.8694	34.7816	33.156	37.4818	32.9506	34.4505	34.8697	34.6691	26.6955	27.8335	28.7381	24.5439
XLOC_021208	Bckdhb	37.21	31.3482	33.6701	36.5459	39.1536	40.5413	38.8094	42.1213	30.7551	33.1408	35.439	36.8715
XLOC_021210	Tpbg	4.10034	2.98311	3.71491	3.15382	3.736	3.76099	3.51011	3.17035	9.5448	8.15631	4.70172	5.21419
XLOC_021211	Dopey1	5.45179	5.55264	4.52513	5.04897	3.52269	3.67782	2.59688	3.45709	3.35333	3.26609	3.09178	3.38404
XLOC_021212	Rwdd2a	5.94683	6.12464	5.47137	5.62486	4.55375	4.82265	5.42173	3.87219	3.0729	3.69645	3.55056	4.07005
XLOC_021214	Prss35	3.60111	3.40327	3.00794	2.84982	1.90805	1.98206	1.77178	1.61303	1.07185	1.12175	1	1.04516
XLOC_021216	Cyb5r4	14.5492	12.3399	10.273	11.919	14.8456	13.462	11.5	13.5579	12.2668	13.8547	10.5629	12.8325
XLOC_021218	Nt5e	2.56729	2.75212	1.4802	2.19214	1.91558	1.31948	1.18291	1.17253	8.06679	3.96891	2.6511	2.47044
XLOC_021219	Zfp949	5.43629	5.62309	4.65084	5.35873	5.51624	4.77223	5.13791	3.85264	5.30837	3.22585	3.82293	3.23043
XLOC_021224	Mthfs	4.65995	3.69706	4.00667	3.71072	4.10185	3.34057	5.27909	6.39471	3.22969	4.02481	8.11188	3.64036
XLOC_021227	Ctsh	1.11956	1.53504	1.4947	1.44	1.07484	1.26018	1.30862	1.10049	1.63362	1.21203	1.31035	1.20466
XLOC_021228	Adamts7	1.70201	1.5464	1.75047	1.5417	1.30334	1.46826	1.19422	1.29585	1.53134	1.86312	1.33645	1.64025
XLOC_021231	Plscr1	8.40323	10.7875	8.76672	9.73143	6.61312	8.01329	7.27635	7.20452	8.26466	7.53728	8.71586	7.84409
XLOC_021235	Plod2	31.8079	27.087	20.9719	26.7234	20.9986	15.9551	13.0304	12.052	15.2761	17.0292	12.095	11.1125
XLOC_021239	Pcolce2	15.16	14.7053	10.3993	8.14437	8.87097	10.1821	9.41574	8.48167	5.61119	6.22721	5.83292	9.02539
XLOC_021240	Atr	19.5082	23.629	18.9781	24.74	26.7005	24.9831	26.9679	24.3873	21.8186	16.0316	19.4572	17.7821
XLOC_021241	Xrn1	17.0833	18.9053	18.7293	21.8431	21.7135	18.1843	23.9965	24.0441	21.4836	16.1242	19.6749	16.899
XLOC_021242	Gk5	7.61054	7.41034	6.79219	6.40737	12.4538	9.6164	8.65161	9.56759	6.44729	7.2204	8.40199	7.74895
XLOC_021243	Tfdp2	24.304	25.931	19.0422	21.9838	27.432	22.0063	21.7863	20.4368	16.7732	20.9402	15.2126	14.5625
XLOC_021245	Rbp1	2.74883	2.04588	2.13709	1.64444	2.26635	2.05465	1.4031	1.5718	1.77821	2.94492	1.39175	1.81515
XLOC_021247	Copb2	73.7068	87.6157	73.9986	79.1896	70.1346	68.9451	65.7599	67.341	59.5096	70.1418	55.2806	61.0555
XLOC_021248	Prr23a	2.84781	1.44033	2.12516	1.31541	1.9552	1.63046	1.91645	2.45179	1.50634	1.69456	1.72481	1.66373
XLOC_021249	Gm6406	1	1.0865	1.73375	1.25344	1.14937	1.14288	1	1.14352	1.08849	1.05469	1.09966	1
XLOC_021250	2410012M07Rik	6.97747	4.74998	4.68923	4.20095	3.72455	4.2386	4.86164	4.27076	2.75697	3.90876	3.60164	3.82572
XLOC_021253	Faim	17.7379	16.3042	13.5527	15.4754	15.2952	19.966	15.9082	16.4699	16.9914	16.0026	14.2287	15.8921
XLOC_021254	Cep70	8.53595	13.016	9.35392	12.4756	14.0439	14.2623	16.9152	15.2233	9.31406	7.66083	8.81903	7.39732
XLOC_021256	Dbr1	21.8329	23.8121	17.4716	19.506	24.578	29.1989	20.0251	21.0028	21.2898	27.3381	27.0341	23.2259
XLOC_021258	Dzip1l	3.31725	2.44128	4.55183	3.59874	2.60673	3.08763	3.81145	3.08468	6.11469	6.72828	5.99502	5.56087
XLOC_021260	Stag1	26.1554	33.8955	30.1459	40.2839	36.9487	37.0819	39.0978	40.7087	38.2994	36.5945	41.2755	38.3759
XLOC_021261	Msl2	26.0823	29.3623	25.4824	28.7639	31.3015	26.9653	29.9309	27.2025	31.2407	27.7133	32.1356	31.6875
XLOC_021263	Anapc13	80.6663	105.237	97.72	81.4886	151.675	166.248	149.383	137.803	154.595	192.373	161.642	170.537
XLOC_021264	Amotl2	18.9692	11.4636	10.8067	11.8164	16.8057	20.1349	11.3128	10.4208	66.575	37.1152	34.8301	34.2565
XLOC_021266	Ryk	21.8281	23.0972	20.8335	24.0718	24.2051	22.1753	21.327	21.3223	27.0429	27.4823	25.0848	25.4093
XLOC_021268	Rab6b	2.67035	3.49269	7.94556	5.69947	1.43657	1.53673	2.72313	2.37751	3.27601	3.44316	2.87003	2.51781
XLOC_021269	Topbp1	64.9608	66.5944	69.5227	71.0614	60.3249	61.0433	68.8272	72.7196	62.2814	56.5238	63.4304	58.8031
XLOC_021270	5830418P13Rik	1.54949	1.24264	1.35177	1.74365	1.58133	1.49626	1.25431	1.10856	1.16053	1.69122	1.92742	1.80329
XLOC_021272	Nphp3	6.01036	5.55755	7.07102	5.78761	5.50609	4.96958	6.22379	5.87865	7.90006	6.78159	7.31338	5.73688
XLOC_021273	Acad11	12.7762	12.6556	11.5573	12.0173	8.78891	7.91106	7.45885	8.92663	6.08488	6.272	6.5775	6.57663
XLOC_021276	Mrpl3	36.2448	29.9112	27.7027	29.9552	36.9894	40.2468	38.1192	36.6377	34.5494	43.359	37.5669	43.4166
XLOC_021277	Aste1	6.49575	9.02808	7.93955	8.49128	6.38826	4.88391	6.31401	5.94506	5.18799	5.17841	7.57514	6.72457
XLOC_021278	Pik3r4	23.3768	19.837	24.4057	19.985	18.9247	21.7346	20.5559	22.5356	18.0507	15.0931	15.6624	15.9805
XLOC_021280	Wdr82	66.167	64.7917	58.0588	53.8339	55.7272	58.8222	50.6162	49.6475	28.3464	36.5973	32.2275	32.1681
XLOC_021282	Twf2	58.5303	35.9889	46.9196	26.2076	52.2996	42.942	33.8859	35.3015	10.7183	21.0917	11.3177	11.6953
XLOC_021284	Poc1a	10.3158	8.22	10.3764	6.946	9.21511	12.6263	9.53719	10.2008	10.3121	9.60009	8.71779	7.76735
XLOC_021285	Dusp7	14.126	7.48748	11.6786	8.80515	14.5833	15.2652	11.3626	13.3113	22.495	20.6569	28.8003	29.306
XLOC_021286	Rpl29	59.8038	58.8161	49.7925	54.2857	49.1887	81.5709	45.0608	46.5883	44.255	47.2127	37.1617	43.1379
XLOC_021287	Abhd14b	3.71489	4.74204	4.14207	3.63401	5.18585	7.43999	3.44015	5.5363	5.33517	5.99509	5.9629	5.43564
XLOC_021288	Pcbp4	59.5352	35.3838	62.021	38.0846	58.2556	68.2338	55.2553	66.7038	78.7032	89.653	77.0536	77.9008
XLOC_021289	Rrp9	49.1685	38.8799	52.8097	33.488	33.8031	33.0757	26.9126	32.981	23.8487	28.8185	23.3432	26.2925
XLOC_021293	Vprbp	38.6356	37.1589	39.7971	36.4448	34.6366	32.658	36.3484	36.6375	27.9361	29.1128	28.309	27.8413
XLOC_021294	Cish	5.40422	4.03366	5.10502	4.44106	1.8514	2.55679	1.39384	2.27816	3.80378	2.49811	2.26768	3.57273
XLOC_021296	Cacna2d2	2.16884	2.18293	3.90988	3.34949	1.70348	1.94953	2.74367	3.34274	2.01326	2.16714	1.83218	2.60477
XLOC_021297	Tmem115	12.0411	8.32839	9.7116	9.49066	7.81769	7.03574	5.77299	9.79219	9.14945	9.22007	6.0921	11.2541
XLOC_021298	Nprl2	9.97486	8.24712	8.81618	9.81262	4.43432	5.63289	6.12963	8.63464	4.16458	4.63533	4.47341	4.84188
XLOC_021299	Zmynd10	1.15131	1.55203	1.60975	1.54665	1	1.41174	1.80112	1.62813	1.82519	1.25063	1.52441	1.39969
XLOC_021300	Rassf1	6.13392	5.36842	8.1473	8.41212	4.8521	7.41807	7.67754	10.0987	13.8245	13.346	12.4832	19.1486
XLOC_021301	Tusc2	13.922	10.6831	13.9586	16.3011	11.3678	9.81676	9.44992	14.6874	12.8413	11.9164	13.7757	20.5659
XLOC_021302	Hyal2	22.0889	12.7343	17.8589	17.844	11.2056	11.7041	8.08963	15.3875	14.1332	18.9971	15.2895	24.9375
XLOC_021303	Hyal1	7.23651	4.82572	6.20853	8.74524	4.68271	5.25902	3.80438	6.25944	7.74397	8.06746	8.50761	11.3524
XLOC_021304	Hyal3	1.49351	1.44801	1.28192	1.61433	1.38872	1.35885	1.50403	1.57311	1.58127	1.35636	1.40109	2.89233
XLOC_021305	Ifrd2	33.6825	30.7084	39.0329	44.5408	25.0443	31.6889	28.4798	44.2406	27.226	28.0604	30.6194	42.6023
XLOC_021306	Mon1a	3.95468	2.86321	3.58985	2.477	1.75318	2.14665	2.02598	1.89652	2.19993	2.07136	2.21111	1.58021
XLOC_021309	Camkv	12.7265	10.2694	10.362	8.29262	7.84968	9.49952	8.60901	11.5007	8.60721	10.0735	14.0044	12.9032
XLOC_021310	Traip	18.0258	16.9354	16.6774	14.7298	13.1924	13.1262	13.7803	13.6376	11.1009	11.1872	13.8609	11.7617
XLOC_021312	Ip6k1	25.3592	18.4858	24.9602	20.1296	14.2465	15.4091	15.46	15.9733	18.068	15.3362	14.8151	14.5756
XLOC_021313	Gmppb	9.93483	9.0846	9.2435	6.47629	10.8923	9.94895	6.81063	6.38713	7.38623	10.1647	7.58975	8.93397
XLOC_021314	Amigo3	2.29601	1.65747	2.19045	2.26013	1.94067	2.19088	2.23294	1.97906	2.86111	1.97715	2.70708	1.9878
XLOC_021316	Nicn1	7.93798	7.05088	8.3125	7.00255	7.67909	9.04693	8.40912	8.55783	7.11677	5.6237	7.31633	6.6627
XLOC_021317	Amt	42.7738	36.5727	32.7486	26.592	46.1528	51.8932	42.8593	43.9736	27.4584	34.2708	24.6008	27.9431
XLOC_021318	Rhoa	251.306	291.26	245.259	260.219	212.39	223.259	200.368	209.802	186.727	193.492	160.552	177.546
XLOC_021319	Gpx1	135.356	98.2648	114.42	85.3816	262.093	301.999	213.789	273.994	203.32	267.118	219.905	250.232
XLOC_021320	Usp4	26.4657	23.9562	27.9629	22.5057	21.357	20.6929	23.4405	23.4984	16.5161	17.8198	17.2994	18.6275
XLOC_021321	1700102P08Rik	1.95755	1.63613	1.63997	2.09101	2.74631	2.18864	1.28194	2.68937	1.76723	2.18207	2.38972	2.12757
XLOC_021323	Ccdc71	19.6676	18.7528	19.2331	16.7378	18.1755	16.9597	11.6166	14.1527	19.8145	19.4981	16.593	15.1587
XLOC_021324	Lamb2	8.15871	6.02992	7.63175	5.64603	4.35031	4.38397	4.98973	4.75132	5.60667	3.95011	4.6221	4.13993
XLOC_021325	Usp19	40.8346	32.1481	41.9365	31.31	28.266	29.1336	27.3048	28.6887	32.2964	30.4779	28.5535	28.8875
XLOC_021326	Qars	75.6041	70.616	76.5952	66.0698	63.4963	81.932	58.0318	65.9706	61.1804	60.2098	53.6611	56.9269
XLOC_021327	Qrich1	75.4999	67.4309	76.7714	65.688	67.6187	69.2207	68.6847	69.6907	60.6166	65.5082	73.1469	68.7217
XLOC_021328	Impdh2	212.536	205.179	238.09	199.842	176.476	215.441	180.175	192.618	160.047	156.457	144.527	139.046
XLOC_021331	Dalrd3	16.7564	16.2441	18.3221	14.4665	12.9029	17.5625	10.8531	12.9836	12.3495	9.2019	11.4386	12.4067
XLOC_021332	Slc25a20	8.29052	7.70446	11.0846	9.22957	4.4705	5.33185	4.02351	3.94294	2.78323	3.44198	2.97355	3.57318
XLOC_021333	Prkar2a	22.3171	19.5434	28.4356	24.4516	9.32488	8.99474	15.2199	13.9459	16.1648	16.2818	15.3539	16.1055
XLOC_021334	Ip6k2	5.44671	5.04682	5.18238	4.54324	8.39292	7.17342	7.13416	5.35856	8.20599	6.85198	6.9868	7.97847
XLOC_021335	Nckipsd	7.42993	5.2499	7.87457	4.50441	3.49154	4.5199	3.68621	4.29399	5.006	4.29936	4.90049	4.69833
XLOC_021336	Celsr3	4.97402	3.65299	3.81191	3.31923	3.68841	3.55187	2.85794	3.24662	5.55542	4.25697	4.40557	4.18532
XLOC_021337	Slc26a6	3.55036	2.78389	3.79674	3.00472	1.55369	1.83539	2.20701	2.29919	1.75906	2.21494	1.53012	1.56355
XLOC_021339	Uqcrc1	195.765	159.951	182.26	152.274	123.312	166.667	116.199	132.092	104.386	120.233	86.4595	115.77
XLOC_021340	Col7a1	1.48704	1.3169	1.30652	1.34132	1.13437	1.08855	1.07305	1.12096	1.57255	1.55877	1.51859	1.45552
XLOC_021342	Pfkfb4	2.01844	1.59621	1.74378	1.54588	1.32726	1.70647	1.2516	1.36857	1.47862	1.73636	1.53862	1.52343
XLOC_021343	Shisa5	9.1514	7.20373	9.94216	6.56569	7.36999	9.19056	8.17082	8.38222	14.9821	15.049	10.082	10.9605
XLOC_021344	Ccdc51	3.26177	2.98033	2.96123	3.07409	2.03828	2.97972	2.84756	3.14202	2.68388	2.74375	3.45558	2.6173
XLOC_021345	Plxnb1	7.91954	5.54458	6.87206	5.25738	9.36152	8.0993	6.53928	7.7813	13.2368	12.9119	11.7625	13.2051
XLOC_021347	Nme6	9.24581	8.66641	10.8443	7.43007	8.75007	10.4883	12.5038	9.18134	10.6721	13.4296	10.8526	10.9265
XLOC_021348	Cdc25a	30.7513	25.7756	28.0392	22.5848	26.4086	26.6256	27.0146	25.3723	19.4882	20.4118	18.5259	19.2969
XLOC_021349	Map4	65.2556	54.614	66.9735	59.9851	44.4344	51.6563	54.4235	53.6913	51.036	37.451	44.3387	38.998
XLOC_021350	Smarcc1	107.604	95.3928	109.546	92.2115	139.18	126.986	146.335	125.668	91.2749	103.039	118.939	103.25
XLOC_021351	Cspg5	3.29434	2.39575	4.11904	2.87744	1.75588	1.92483	3.81755	2.60563	2.14097	1.34129	1.98145	1.81254
XLOC_021352	Elp6	6.06022	5.66904	6.10793	4.61706	9.52228	7.27352	6.1069	7.12874	5.92178	7.81117	7.09874	7.92149
XLOC_021353	Scap	12.6578	7.7334	13.3137	8.8341	7.25411	6.17879	5.65845	5.13754	8.62093	10.3081	6.66831	8.31711
XLOC_021356	Setd2	38.0175	39.8859	35.8318	39.0658	43.5464	37.541	42.3528	39.0942	46.2955	38.63	45.4054	41.9965
XLOC_021357	Ccdc12	26.4675	21.0417	22.7368	16.974	24.2649	31.4775	22.1211	28.295	31.1997	29.2853	26.2098	28.6736
XLOC_021359	Prss42	2.15511	1.98132	1.68251	1.80096	1.71559	1.26201	2.03642	1.80842	1.62838	1.65909	1.49559	1.90292
XLOC_021364	Prss50	3.64688	2.0723	2.67367	1.51388	2.85463	2.93626	3.12831	2.77125	2.62299	3.56691	2.45619	2.00106
XLOC_021365	Als2cl	7.22251	5.19336	7.05082	5.01281	3.67981	5.30778	6.32399	6.38777	6.64044	4.25351	5.24231	4.07692
XLOC_021366	Lrrc2	17.0383	16.8277	16.2903	11.7171	19.5121	17.6417	15.454	11.3239	2.43495	3.23687	2.20791	2.15007
XLOC_021368	Lrrfip2	8.29017	8.04326	8.71833	8.84392	9.81698	9.08184	9.2194	9.47054	12.2292	11.9255	11.054	10.4389
XLOC_021369	Epm2aip1	10.9196	12.7336	10.4214	14.7314	11.6373	10.3288	11.1069	11.5347	15.4556	13.168	13.8043	12.3946
XLOC_021370	Trank1	1.28198	1.31113	1.73185	1.67315	1.333	1.12384	1.26293	1.31941	2.39717	2.07567	2.85594	2.59813
XLOC_021373	Clasp2	26.0745	27.8269	26.4578	27.445	21.4522	21.1941	26.7435	23.0339	20.8742	15.6627	18.6232	17.9858
XLOC_021374	Ubp1	32.9563	33.0755	30.7649	27.7307	41.1336	41.6102	40.3157	42.0913	39.853	37.9465	41.4237	42.5025
XLOC_021375	Susd5	2.30029	2.10122	3.16023	2.61807	1.29566	1.40264	1.85435	1.7224	1.62312	1.45974	1.21389	1.51251
XLOC_021377	4930520O04Rik	2.04347	2.7	1.98766	2.27547	1.84646	1.71104	2.14318	2.05463	2.13195	1.74955	1.52457	2.14473
XLOC_021378	Glb1	30.4823	25.5151	31.2307	23.1301	16.65	16.8845	17.3691	16.3411	12.3346	11.3531	12.2223	11.5558
XLOC_021379	Dync1li1	47.6527	45.7543	48.5029	40.2661	58.3774	69.8792	53.9212	57.6051	42.5661	46.6556	39.9338	38.2132
XLOC_021380	Cmtm6	39.2584	40.078	44.5473	41.8918	28.4058	30.7878	35.8321	32.95	25.7572	21.4787	18.158	17.9492
XLOC_021381	Osbpl10	12.7593	8.99266	10.7801	7.64082	3.98433	4.28243	5.0803	5.29917	3.48612	2.72694	2.82471	2.65076
XLOC_021384	Azi2	14.8789	17.0906	14.1894	16.2961	13.1614	15.748	16.148	14.8915	18.7682	15.3016	14.7913	15.3621
XLOC_021386	Eomes	3.52068	2.32052	4.26202	3.56346	3.58345	3.94417	3.59897	2.83659	8.81173	6.21292	3.57156	4.24499
XLOC_021387	Golga4	31.0378	31.0749	27.381	29.738	35.2938	36.8245	36.2719	33.4685	28.4092	23.7307	23.4414	21.6835
XLOC_021388	Itga9	7.59235	5.89644	4.87682	3.68994	4.4566	4.5612	4.37616	4.01569	2.47366	2.21489	1.81057	1.76656
XLOC_021389	Ctdspl	3.07432	2.14022	3.37869	3.24927	1.78184	1.77268	1.27691	1.52193	3.52622	3.83578	2.1843	2.8032
XLOC_021391	Vill	5.00015	3.83431	6.86154	4.94344	3.28448	3.97277	6.28521	5.70461	2.58292	2.23998	2.41284	2.22174
XLOC_021393	Acaa1a	12.486	9.76953	12.6561	8.74673	8.3026	10.9972	9.25978	8.61678	5.69914	6.6551	5.85947	5.92153
XLOC_021394	Xylb	4.67447	4.58967	6.67476	5.33828	3.7045	4.23079	4.60164	4.93816	3.87643	4.64017	5.48864	5.54331
XLOC_021395	Acvr2b	23.0569	13.2907	26.0396	15.4998	19.6416	20.6937	18.3977	21.6697	25.1884	25.5794	21.1646	21.2967
XLOC_021396	Exog	6.04495	6.54576	6.47041	5.59499	7.4759	6.57669	5.86323	6.62044	7.03801	6.43367	7.71602	7.99053
XLOC_021397	Wdr48	25.1729	22.6466	23.5752	22.8812	21.4041	21.6674	20.5894	21.3796	21.0511	22.9317	18.6102	20.7875
XLOC_021400	Slc25a38	15.283	14.6708	15.6698	12.0959	13.7191	17.898	14.2955	14.162	13.7469	18.8815	14.8822	15.7906
XLOC_021401	Rpsa	969.701	831.478	930.769	833.884	822.136	945.393	838.518	976.65	823.932	974.03	871.667	880.555
XLOC_021403	Mobp	6.69559	3.69399	8.64815	6.17572	1.32241	1.21205	1.59228	1.29373	1	1.09984	1.14813	1.09281
XLOC_021404	Myrip	1.22953	1.05388	1.1762	1.09847	1.12786	1.09302	1	1.05572	1.27365	1.23141	1.40241	1.50232
XLOC_021405	Eif1b	13.423	10.1785	16.8475	12.53	21.8361	16.4196	17.7691	19.6987	27.0805	30.121	26.395	32.0293
XLOC_021407	Rpl14	1175.85	1351	1091.73	1215.65	1331.8	1640.69	1325.46	1462.85	1297.6	1359	1496.57	1494.92
XLOC_021408	5830454E08Rik	2.48225	1.89754	1.73727	1.23685	1.53966	1.70407	1.63404	1.52912	1.40108	1.06463	1.74072	1.58967
XLOC_021409	Ctnnb1	246.733	215	271.067	244.218	199.366	202.059	196.556	199.185	171.889	220.868	182.068	193.318
XLOC_021410	Trak1	23.7907	13.3135	23.308	15.1882	9.0997	7.88457	8.72451	8.57163	9.01149	9.56318	7.98313	6.66115
XLOC_021413	Deb1	7.82204	7.81415	9.64	9.89556	6.47905	5.41514	5.52282	5.22345	3.05341	7.10105	4.90523	5.85134
XLOC_021414	Nktr	19.2878	21.2037	21.2003	19.1317	26.1507	23.5972	29.5034	28.8551	28.5656	20.9416	30.1914	27.3023
XLOC_021415	Zfp651	1.89445	1.56876	1.85453	1.69208	2.10308	2.10313	2.13345	1.8939	4.43781	3.64507	4.19236	4.18326
XLOC_021418	1700048O20Rik	1.22782	1.25386	1.09733	1.12377	1.34447	1.26378	1.44321	1.26073	1.54781	1.40171	1.92424	2.16624
XLOC_021420	Snrk	3.48787	2.55719	3.48598	2.79592	2.69493	2.73614	2.87136	3.06264	5.0557	4.19406	3.58204	3.63575
XLOC_021421	Abhd5	4.17226	3.80563	3.90297	4.80816	3.11628	2.78356	2.52948	3.12934	6.75664	6.3057	5.62108	5.56865
XLOC_021424	Topaz1	1.21249	1.23445	1.14859	1.28119	1.73654	1.48187	1.51163	1.63536	1.28098	1.56099	1.81797	1.71086
XLOC_021425	Tcaim	3.11119	3.74346	4.72046	4.44281	3.18547	4.26846	4.17946	3.94625	5.05669	3.92316	5.58645	4.73023
XLOC_021426	Zkscan7	1.74787	2.11367	2.16477	2.7242	2.4522	3.39802	3.31769	2.52455	3.35037	2.4808	2.58057	2.30083
XLOC_021427	Zfp105	13.1563	11.9008	12.163	11.9913	17.7753	16.6515	14.845	14.4679	15.8966	18.2896	16.8502	17.0945
XLOC_021428	Kif15	23.6345	30.823	24.1406	29.1835	35.6923	35.6395	41.1303	38.7559	28.5998	24.7705	33.5231	27.0618
XLOC_021429	Tmem42	2.49991	2.61735	1.75904	1.91738	4.313	3.2493	2.94927	4.02066	4.91531	7.69741	6.26243	6.97779
XLOC_021430	Tgm4	2.26094	1.98309	2.30691	2.66972	1.47717	1.7712	1.85842	1.89606	2.0022	1.71552	1.79734	1.79277
XLOC_021431	Exosc7	28.8686	24.9264	26.2994	27.6677	28.7145	36.461	24.9194	37.662	33.7151	32.9927	31.3841	34.0949
XLOC_021433	Lars2	137.579	86.2177	134.339	101.465	71.4162	34.4509	64.7438	74.5041	50.0428	48.4464	52.374	65.2725
XLOC_021434	Limd1	7.14199	6.25369	7.35275	6.51199	8.41601	8.20585	7.66265	8.56659	12.0138	10.7524	10.2548	9.86403
XLOC_021435	Sacm1l	15.5477	21.9219	15.3897	21.1987	18.7693	17.4521	18.1832	17.7507	19.2308	19.1113	15.4223	14.71
XLOC_021437	Cxcr6	2.14219	2.28266	1.8689	1.67199	2.15339	1.84031	1.97048	1.97421	3.52138	1.66639	2.36208	3.22765
XLOC_021443	4930433N12Rik	1.48912	2.13974	1.32608	1.58107	1.58237	1.72279	2.78855	2.48684	1.32564	1.4886	1.62406	2.01253
XLOC_021444	Aasdhppt	26.9073	39.8857	25.7041	38.4453	45.4419	37.5742	41.2743	41.2527	29.4036	32.4819	39.4926	35.6998
XLOC_021445	Gria4	1.94325	1.51091	1.38314	1.27383	2.42984	1.50552	1.81975	1.40783	5.74021	5.11213	5.53564	4.37808
XLOC_021447	Dync2h1	2.86234	3.33897	2.83061	3.5275	5.03387	4.2371	5.03531	4.91139	6.22997	4.72057	5.96594	5.63402
XLOC_021449	Birc2	19.8315	19.673	20.0751	23.9239	24.0637	25.2401	29.8422	30.8482	23.3054	19.4041	24.678	21.282
XLOC_021450	Birc3	3.31244	3.05342	3.27306	3.34329	3.75879	3.54255	3.43903	3.47349	3.44396	3.07655	3.0131	2.64969
XLOC_021451	Yap1	47.3055	39.5076	48.0919	43.2747	54.2414	55.4869	49.3359	50.7694	54.1206	56.9387	49.8033	52.0306
XLOC_021452	9230110C19Rik	3.0737	3.83473	2.75229	4.91281	7.18816	5.8194	4.23025	7.12359	6.93666	6.17404	7.33536	9.40678
XLOC_021453	AK129341	4.55533	5.25468	4.60273	4.76159	5.89839	6.41088	8.12884	7.77106	9.57936	7.671	7.87571	6.77014
XLOC_021454	Arhgap42	3.24003	3.28501	3.04852	3.90939	6.00865	6.02402	5.76242	5.6617	7.23939	5.74143	6.26388	5.10142
XLOC_021457	Cep57	26.0269	35.6863	31.3243	37.7912	33.6562	37.5713	42.9209	43.4074	31.2709	30.3165	38.6777	34.6863
XLOC_021458	Endod1	2.23118	1.76307	2.1404	2.23802	2.17334	2.3328	1.80655	2.15154	6.47718	2.59665	2.31096	2.95663
XLOC_021460	Amotl1	4.56552	3.67869	4.58027	5.25337	4.14	3.83624	3.99034	4.39971	13.5267	8.60442	8.53313	8.17744
XLOC_021461	Piwil4	1.53264	1.50901	2.14042	1.92543	1.11842	1.14296	1.32881	1.60581	1.05083	1.03395	1.11684	1.16174
XLOC_021462	Fut4	1.35413	1.08906	1.16804	1.39263	1.05328	1.01564	1.02081	1.0167	1.64342	1.39079	1.33522	2.02091
XLOC_021464	Ankrd49	14.5049	16.5033	13.5382	16.9687	29.8011	23.3797	21.822	21.8334	34.9199	34.1576	29.2555	29.2757
XLOC_021466	Panx1	4.1927	3.29377	4.35047	3.6557	3.13271	2.77257	2.49641	3.1998	3.84082	4.99124	3.94321	4.91899
XLOC_021468	Med17	22.1733	21.6092	20.0225	21.3653	17.1497	17.6137	15.4465	15.8706	16.3059	19.8255	17.6504	17.8756
XLOC_021469	4931406C07Rik	10.8903	11.2327	8.28638	11.5524	7.99504	9.76763	7.00273	7.21041	5.73964	7.39255	6.87245	6.37513
XLOC_021470	5830418K08Rik	24.9592	27.5297	21.186	22.7031	30.109	27.9621	32.9429	29.3022	27.1655	21.6639	26.7102	24.089
XLOC_021474	Fat3	1.01868	1.03936	1.01315	1.01911	1.29198	1.15056	1.24293	1.19634	4.76431	2.65078	4.07217	4.1998
XLOC_021476	Zfp558	1.99224	2.38268	2.14793	2.21854	2.317	3.03694	3.46162	3.54323	2.63499	2.4527	3.27892	2.96542
XLOC_021485	Olfr856-ps1	1.41032	1.77374	1.23177	1.62859	1.33848	1.66913	2.20471	1.93732	3.04776	1.97845	5.1095	3.04571
XLOC_021492	Zfp560	1.55348	1.90329	1.54648	1.86533	2.11453	1.88438	2.49566	2.20106	2.51576	1.98112	2.32331	2.61108
XLOC_021493	Zfp26	9.12619	10.2799	8.678	11.4858	11.4715	10.1381	10.9526	11.3605	11.7957	9.67369	11.793	11.1248
XLOC_021494	Zfp426	5.81615	5.0048	4.63641	5.65803	6.86971	5.36825	6.45986	6.41145	7.47059	7.03815	7.27119	7.36594
XLOC_021495	Zfp266	32.8617	39.3137	35.0308	47.3737	58.0603	50.427	52.2675	51.9018	64.2702	52.8022	71.9445	66.8864
XLOC_021496	Fbxl12	5.94685	5.33458	5.66039	4.07331	5.2778	6.61325	7.9622	8.90222	7.30287	5.79222	6.52895	5.97312
XLOC_021497	Olfm2	3.48328	2.52706	1.86183	2.15308	2.08773	1.62951	2.46739	1.92958	4.34681	3.03323	2.97784	2.00829
XLOC_021498	Col5a3	2.12399	1.76798	1.89662	1.35168	1.09968	1.24223	1.19566	1.19143	1.16182	1.0705	1.12625	1.1106
XLOC_021499	Angptl6	2.60106	1.9551	2.34556	1.82499	3.20798	2.94627	2.36209	4.06059	2.72167	2.27956	2.35268	2.8697
XLOC_021500	Eif3g	83.3346	68.5948	92.3052	65.2204	97.5935	97.6671	95.8354	99.628	95.3467	104.294	103.496	115.664
XLOC_021501	Dnmt1	83.9433	65.2599	86.1944	59.8235	84.3183	89.0402	85.8477	87.1391	63.9089	62.38	59.8832	57.0496
XLOC_021502	S1pr2	22.129	14.0347	19.1915	13.0979	18.6871	19.6322	16.8134	17.7103	8.30731	11.5019	9.91116	9.56309
XLOC_021504	Zglp1	2.29907	2.58148	2.69126	2.67923	2.21504	2.41236	2.35018	2.43894	1.96699	1.52424	1.85298	2.35222
XLOC_021505	Fdx1l	106.619	77.5865	93.7556	68.7882	105.143	110.568	83.3396	81.9778	97.3903	112.523	109.109	124.545
XLOC_021506	Tyk2	9.13801	7.98951	8.8337	6.06096	6.82471	7.33152	5.95929	6.95938	4.90091	4.3769	3.7955	4.12944
XLOC_021507	Cdc37	71.4116	62.978	67.0526	58.368	59.7528	69.1798	54.7352	54.3049	66.4731	69.3748	59.8806	59.0271
XLOC_021508	Keap1	14.5027	10.033	13.4177	10.5919	10.6444	10.4777	7.91734	8.70719	10.1831	12.8326	10.1188	11.1838
XLOC_021510	Kri1	18.9676	20.2731	20.2441	16.4232	19.2116	22.6886	18.014	17.1028	17.0762	18.2952	15.6832	15.1938
XLOC_021511	Cdkn2d	2.25506	2.24576	3.15589	2.99264	2.2652	2.432	1.7644	2.69601	2.03155	2.89512	1.99865	2.73692
XLOC_021512	Ap1m2	25.3247	22.3978	8.55156	9.75459	20.3078	29.114	6.35132	8.85469	31.3479	30.2834	22.876	25.7567
XLOC_021513	Gm16853	2.22845	2.22858	2.17756	1.96976	3.20621	2.62419	3.05359	2.61618	3.51221	2.14377	3.06453	2.85791
XLOC_021515	Tmed1	13.6891	11.8683	13.0661	9.72551	9.71072	13.6623	9.65515	9.86436	10.7026	12.6127	11.3275	8.08067
XLOC_021516	Yipf2	13.833	11.3953	12.2094	11.4087	11.6889	13.6691	12.1444	10.4158	12.5805	13.5173	15.0232	15.8962
XLOC_021518	Spc24	38.7125	34.2256	35.7665	28.7459	50.6146	57.8306	57.6691	54.0898	36.4936	41.8786	41.9128	45.372
XLOC_021519	Kank2	61.4247	42.2343	59.0289	38.6783	24.5849	33.3598	33.4989	30.6042	21.2261	22.2868	21.5895	19.9169
XLOC_021520	Dock6	51.1318	33.2251	49.1744	32.8171	25.8501	25.3687	26.1559	27.2845	12.2932	10.8393	11.9928	10.4248
XLOC_021521	Rab3d	4.78648	4.23917	3.26847	2.49815	2.71043	3.46424	2.37599	2.66774	2.00744	2.32821	1.74694	2.06061
XLOC_021522	Tmem205	11.3461	10.9096	12.0724	10.8435	21.5154	21.9576	18.0807	19.4972	19.4793	22.9324	24.2796	16.4622
XLOC_021523	Epor	2.75749	1.89759	2.58877	1.68321	1.54979	1.2012	1.33526	1.17556	1.43045	2.15794	2.09881	2.04873
XLOC_021524	Rgl3	1.47585	1.30626	1.37207	1.18305	1.44022	1.73206	1.31191	1.28601	4.49968	2.57576	4.5977	4.43161
XLOC_021525	Ccdc151	2.43232	2.23398	2.39534	2.79188	2.21996	1.78631	1.5669	2.65035	1.52093	1.59363	2.18118	2.14362
XLOC_021526	Elavl3	8.00711	4.13489	8.62205	4.94749	3.66372	3.26585	3.11336	2.67415	6.96457	5.77861	6.4525	6.65436
XLOC_021527	Zfp653	3.82718	3.72362	5.41141	3.63293	3.85948	4.2102	4.20923	3.91133	4.3343	5.80277	3.73154	4.85094
XLOC_021528	Ecsit	31.3661	22.7207	23.2088	19.1366	31.0597	35.2886	20.9478	29.544	22.3671	27.6388	24.8756	25.5136
XLOC_021529	Elof1	36.6676	23.6811	32.9711	20.4648	30.0357	34.0006	24.376	23.7295	37.7217	42.325	37.181	46.2912
XLOC_021530	Acp5	5.59116	4.3365	4.72884	2.62053	4.10656	2.69374	1.6516	2.1079	2.55088	6.38157	2.58269	3.11993
XLOC_021532	Zfp599	8.11433	9.32136	7.45211	9.51185	13.4557	11.1998	11.9691	10.0187	11.9597	10.7957	13.4788	11.6401
XLOC_021533	Zfp810	3.76688	2.7548	3.79186	2.88464	5.42404	5.3005	5.11036	5.20859	4.53955	4.34928	3.98614	2.93206
XLOC_021534	Gm6607	3.90326	1.76309	1.75761	1.31714	2.21501	2.97654	2.06085	1.88069	3.99691	1.4212	4.27238	2.40134
XLOC_021535	Anln	67.8812	77.5761	76.8026	89.5387	65.4869	66.2567	74.0917	76.4049	66.2088	48.1208	51.0325	48.8798
XLOC_021536	Rp9	15.4106	9.87135	12.8681	10.1724	15.662	16.6175	18.219	13.5218	24.3411	15.7333	18.0954	19.0391
XLOC_021537	Dpy19l1	18.6021	19.1774	17.6791	18.7113	24.074	23.0565	20.9098	19.7368	19.943	25.0228	18.8551	17.5716
XLOC_021540	Herpud2	13.9923	9.65918	13.0802	11.049	14.3662	12.6104	14.811	14.2358	20.6664	16.3293	15.4497	18.6039
XLOC_021541	Glb1l2	1.73898	1.46219	1.38697	1.57997	1.43248	1.42409	1.68665	1.39591	1.22553	1.46923	1.04342	1.21157
XLOC_021544	Acad8	7.58054	7.74864	8.25078	8.19958	8.24378	9.01686	10.5627	8.95726	8.98768	8.74508	8.66458	8.55414
XLOC_021545	Vps26b	13.8551	12.0026	13.6431	12.7329	14.3685	13.0473	14.0975	12.8785	14.7646	15.2756	14.5775	15.5261
XLOC_021546	Jam3	5.31264	5.41191	6.56262	5.31819	4.93482	4.68196	4.73701	5.67728	9.25061	10.8158	9.5554	7.79857
XLOC_021548	Adamts15	1.56247	1.59147	1.58805	1.80901	1.36318	1.42646	1.28662	1.27516	3.01742	3.57761	2.59745	2.52187
XLOC_021549	St14	20.9502	16.0186	28.0737	21.9135	14.1718	19.0571	14.8086	17.3534	24.5797	21.6371	17.0743	16.9424
XLOC_021551	Aplp2	100.679	96.9544	98.4741	91.9945	104.296	115.422	98.0477	95.1451	88.4114	84.8943	95.0687	82.3194
XLOC_021552	Tmem45b	1	1.08625	1.25851	1.21009	1.04812	1.15425	1.4428	1.08457	2.22627	1.41713	2.55639	2.18549
XLOC_021556	St3gal4	4.97805	4.1348	3.94559	3.6535	2.24491	3.29099	3.0961	2.95174	1.9647	2.72709	2.06143	2.27378
XLOC_021557	Dcps	21.4827	23.4397	23.84	16.1135	24.3725	25.4796	19.2511	21.1479	24.8072	26.7293	22.9254	30.1498
XLOC_021558	Tirap	3.41554	3.38122	3.82167	3.45722	2.07218	2.10105	2.91397	2.33182	2.82384	3.7325	3.10908	2.75913
XLOC_021559	Foxred1	9.70622	11.6356	10.9473	10.0996	7.39747	9.24733	8.24554	9.11993	6.29454	8.03073	7.63944	5.55443
XLOC_021560	Fam118b	13.1266	12.3267	11.4713	10.6446	15.2139	11.8914	13.4633	12.7596	16.5048	14.1056	11.6243	16.0324
XLOC_021561	Ddx25	4.40587	5.20077	6.25593	5.28003	3.49482	4.51597	6.45099	5.01444	6.47792	6.72132	6.73491	7.91179
XLOC_021562	Hyls1	11.6277	13.9052	12.1677	13.9641	14.679	14.9214	16.3928	16.3769	11.9973	10.3109	11.9677	12.4926
XLOC_021576	Chek1	28.1343	39.411	35.7276	43.9447	43.9029	38.858	56.8047	48.6957	31.9356	32.5323	39.7372	35.4815
XLOC_021577	Stt3a	67.1783	79.9156	65.282	67.0211	86.497	71.8903	72.6303	68.4775	56.2082	75.2434	65.4309	59.9532
XLOC_021578	Ei24	66.5204	76.2142	64.7059	72.7509	70.7829	73.1106	79.9795	72.8682	53.9824	60.9749	59.6732	51.0486
XLOC_021579	Pknox2	1.35987	1.15389	1.28402	1.39357	1.16585	1.16772	1.06683	1.02466	1.40674	1.36985	1.0912	1.26427
XLOC_021580	Slc37a2	1.87514	1.60274	1.68195	1.74036	1.18227	1.35024	1.4805	1.69395	1.7635	1.66075	1.82446	1.51823
XLOC_021581	Ccdc15	3.82896	4.20382	4.39252	4.82445	4.359	4.58565	7.4524	7.58488	5.48908	3.43542	4.93386	4.61817
XLOC_021583	Nrgn	4.15903	2.42996	4.10712	2.35484	3.22067	3.98757	4.18039	3.21506	1.94434	2.44577	1.74516	1.84795
XLOC_021584	Spa17	2.79795	2.60355	4.24335	2.73108	3.07226	2.63612	3.02329	3.93756	3.48746	3.52829	3.39422	1.52524
XLOC_021585	Tbrg1	59.3915	48.2312	81.0147	71.8459	73.3113	78.911	86.3338	92.5708	61.1554	60.184	68.5139	62.2014
XLOC_021611	AW551984	1.65735	2.22152	1.84335	1.81078	1.4414	1.48583	1.36584	1.53263	1.25777	1.30972	1.40763	1.27107
XLOC_021620	Olfr985	3.5928	4.81621	1.95763	1.77196	3.78198	2.80689	5.57185	1.8279	1.28943	1.84495	1.11624	1.6265
XLOC_021621	Gramd1b	7.47064	5.49304	6.25106	5.37519	3.79626	4.03277	3.39593	3.46733	3.2952	2.65198	3.15835	3.70277
XLOC_021624	Ubash3b	1.50558	1.23195	2.1204	1.57163	1.19283	1.10595	1.22516	1.27141	2.14972	2.28426	1.68656	1.70241
XLOC_021625	Sorl1	22.4657	19.3688	27.5983	19.0829	10.9817	11.4764	16.6298	16.8651	12.6711	9.46076	12.5767	11.3175
XLOC_021627	Sc5d	10.5218	11.2217	13.9616	14.0162	18.9181	13.9824	22.2491	23.9609	24.3627	36.0544	33.547	36.9404
XLOC_021629	Tbcel	13.0784	10.5484	11.9285	12.4349	10.4299	9.82942	9.62154	9.63569	8.21918	6.29241	6.96498	5.95105
XLOC_021631	Arhgef12	12.7865	11.9195	13.7522	12.8138	11.248	10.3186	12.9894	12.1505	11.0067	10.1307	9.49126	9.29055
XLOC_021632	Tmem136	3.15958	3.30289	4.4737	4.52843	2.56218	3.27538	3.83958	4.15899	3.10555	3.27701	2.95119	2.70567
XLOC_021633	Pou2f3	2.98198	3.4363	2.51566	1.91919	1.60128	1.78378	1.13283	1.27967	1.10236	2.27036	1.23759	1.17416
XLOC_021634	Oaf	2.51566	1.48224	3.49398	2.85714	1.18949	1.13357	1.28054	1.57003	1.34093	2.00192	1.39534	1.8583
XLOC_021635	Rnf26	21.4582	16.5198	20.061	14.6116	15.9131	14.4848	13.1438	13.9267	17.1968	15.2312	15.414	13.2057
XLOC_021636	Cbl	30.2723	23.7576	29.5598	24.9535	39.8635	38.1457	37.7672	36.8327	36.1507	31.3953	40.0116	34.0765
XLOC_021638	Nlrx1	1.25584	1.41808	1.47263	1.38131	1.1912	1.23196	1.05833	1.22447	1.34722	1.23799	1.04106	1.02003
XLOC_021639	Abcg4	1.19887	1.15165	1.3542	1.27262	1.06737	1	1	1.03109	1.22776	1.13273	1.04332	1.08114
XLOC_021640	Hinfp	11.9512	9.34978	12.5696	10.5852	7.06445	8.39298	9.23191	9.18629	9.01345	7.7223	8.35924	7.33375
XLOC_021641	C2cd2l	3.48299	2.79792	3.76641	2.84274	1.27853	1.22902	1.26988	1.1804	1.24789	1.25931	1.18737	1.24782
XLOC_021642	Hmbs	31.0751	32.8336	37.0812	31.121	28.7483	37.8242	27.7633	36.0005	29.7126	29.4361	27.4134	30.1477
XLOC_021643	Vps11	22.2822	17.3879	20.2127	14.1163	11.4957	14.1579	13.0253	13.2223	11.3929	10.8953	10.4721	10.4201
XLOC_021644	Trappc4	20.1829	18.3315	22.6542	18.364	21.9403	26.2643	17.458	23.1963	26.6746	26.8027	23.8371	32.2802
XLOC_021645	Ccdc84	5.08944	4.67642	3.98492	4.04081	3.82211	5.2414	6.34511	6.41652	4.10571	4.44975	4.0682	5.09538
XLOC_021647	Upk2	2.1582	1.85515	1.42954	1.42362	1.31013	1.99418	1.09094	1.36177	1	1.05808	1	1
XLOC_021649	Phldb1	4.62207	3.4598	5.40368	4.13422	3.21403	3.20516	4.67235	4.2302	7.12912	5.3404	5.83324	5.70305
XLOC_021650	Arcn1	64.0861	68.7064	65.2576	67.8558	53.9662	55.5174	56.341	52.5026	50.2001	56.3192	49.7488	45.2447
XLOC_021653	Mll1	16.7292	15.1184	17.1094	15.3622	20.3126	20.0915	20.7018	19.8986	29.0392	19.3315	25.521	21.5051
XLOC_021654	Atp5l	130.101	133.708	110.639	109.004	171.126	177.024	130.145	150.7	121.499	146.135	140.864	170.752
XLOC_021655	Ube4a	12.4626	11.7081	10.2392	11.7651	11.8033	10.5661	7.93527	8.31905	11.1048	12.2238	10.1939	10.7686
XLOC_021657	Cd3e	1.84853	1.74469	1.57451	1.71195	2.06473	1.94199	2.06755	1.85969	1	1.64096	1.32164	1
XLOC_021663	Cep164	12.1008	9.41959	11.2584	8.81023	8.49623	8.88073	7.37657	8.56298	11.5989	8.34331	9.14406	8.87536
XLOC_021664	Rnf214	11.1201	10.7236	12.564	11.807	10.5937	10.6409	12.1642	12.7323	12.0494	10.8301	10.8902	10.9128
XLOC_021665	Tagln	7.38256	2.27036	3.14636	6.79058	1.48542	1.92643	1.53821	1.47909	51.4564	36.39	9.47499	16.1008
XLOC_021666	Sidt2	12.7564	9.60122	13.1031	10.9874	7.70675	9.1935	8.64394	8.6002	14.3634	11.4459	9.74942	8.81511
XLOC_021667	Pafah1b2	21.5678	26.4938	22.3034	25.5201	36.123	30.0759	31.3583	29.3937	35.2065	38.6225	38.6679	40.0398
XLOC_021670	Gm10677	1.80144	1.55573	1.70616	1.90018	2.18323	1.74474	2.20898	2.53631	3.99285	1.75746	3.07531	2.61839
XLOC_021672	Rexo2	37.6837	38.4817	38.4729	35.1377	44.2886	47.0892	38.486	40.225	43.8702	48.3817	42.3131	49.9686
XLOC_021673	Rbm7	34.2512	34.8006	32.7456	37.2156	35.0934	34.1578	36.7827	39.0535	39.1446	38.5353	44.0122	42.558
XLOC_021676	Htr3a	1.15775	1.05309	1.73342	1.27729	1.78953	1.24091	1.21474	1.42119	1.41255	2.71524	1.51511	2.25974
XLOC_021679	Ttc12	3.46527	3.80016	4.49554	5.32805	6.54365	8.15003	8.24841	8.46987	6.5833	6.63119	7.44631	7.45072
XLOC_021680	Ncam1	6.27592	7.29832	6.872	4.82692	4.16501	5.57718	5.85569	4.29929	2.92255	3.20848	2.58466	2.39996
XLOC_021682	Pts	3.18765	3.66531	3.36618	4.59794	3.66292	3.58703	3.61901	5.04152	4.43288	4.00661	4.96432	3.81756
XLOC_021684	Tex12	1	1.27359	2.31231	1	1.45006	1	1.17162	1.39864	1	1.26778	1.17113	2.60969
XLOC_021685	Sdhd	81.8955	72.6789	88.4365	73.6303	94.1671	84.238	93.9918	89.6872	110.701	118.988	96.5792	115.921
XLOC_021686	AU019823	11.7241	15.375	11.7212	13.7757	17.9489	16.3912	16.8411	14.6672	20.2393	18.3657	19.5129	17.1058
XLOC_021687	Dlat	24.5112	25.78	28.083	26.2431	20.6496	23.5587	20.4372	22.3869	25.097	24.4209	20.8308	22.1812
XLOC_021688	Dixdc1	5.03348	4.46468	6.46776	6.87707	3.17957	3.05789	6.1179	5.14984	2.65911	1.5677	2.75219	2.96302
XLOC_021689	2310030G06Rik	5.06388	6.23661	7.74054	7.86356	4.07272	5.926	6.86349	5.37807	7.70331	6.5344	8.18031	10.1496
XLOC_021690	Hspb2	3.20802	3.51681	6.29881	5.53744	1.28583	2.59211	2.62434	3.34514	3.71986	1.74151	3.596	3.09183
XLOC_021691	1110032A03Rik	2.36894	2.72195	2.3337	2.60831	2.12293	2.87592	2.87671	2.76325	4.46524	3.47048	4.42546	2.94209
XLOC_021692	Sik2	7.38285	5.29573	7.68347	5.42342	6.59299	7.88477	8.58122	7.33277	9.22642	7.83424	7.84312	7.54454
XLOC_021693	Layn	1.23926	1.23992	1.25787	1.24285	1	1.05508	1.17989	1.1118	1.03336	1.15008	1.2628	1.22407
XLOC_021700	Fdx1	7.24262	5.53972	7.36301	7.4983	9.35357	10.6776	11.7214	11.2809	9.76551	10.5718	7.4559	10.9034
XLOC_021701	Gm6981	1.82682	2.05037	1.51646	1.70569	2.5761	2.17689	2.38318	2.26596	1.7289	2.76633	1.99357	2.62391
XLOC_021702	Zc3h12c	1.8088	1.75302	1.59193	1.90526	2.61397	2.0163	2.48622	2.40993	6.16826	4.35231	4.03861	3.88084
XLOC_021704	Ddx10	49.6913	66.8377	49.1517	60.4516	57.303	54.9343	55.7144	52.4987	47.3156	48.3772	50.319	45.2187
XLOC_021705	Atm	16.0375	19.5772	15.3994	19.3311	17.2906	15.549	18.3387	17.6659	17.3341	13.4334	17.2087	15.5867
XLOC_021706	Acat1	4.87094	6.04819	6.81104	7.10078	4.73524	5.51262	7.78025	8.99916	7.0725	5.86121	6.08892	5.45472
XLOC_021707	Cul5	25.8828	32.885	25.0443	32.9827	28.5657	25.2028	30.4925	30.3315	24.8953	23.8598	25.1591	25.925
XLOC_021708	Rab39	2.04141	1.95701	2.34158	2.51104	1.60555	1.7828	1.43729	1.74982	1.79279	1.62669	1.34342	1.35603
XLOC_021713	Dmxl2	6.05487	6.3301	7.41159	7.62234	6.39882	6.9083	9.92843	8.97024	7.44339	5.60145	7.20172	6.63881
XLOC_021714	Cib2	1	1.60024	1.5606	1.48331	1.29761	1.53222	1	2.0241	3.13821	2.70613	1.50235	2.05111
XLOC_021716	Wdr61	44.6499	55.9758	55.7934	58.6977	52.2726	53.3582	56.6207	60.9072	50.9872	51.8216	46.6705	47.8268
XLOC_021719	Chrnb4	1.63833	1.35128	1.67626	1.67766	1.28185	1.49541	1.24443	1.48889	1.98361	2.45357	3.33035	2.58832
XLOC_021720	Nrg4	3.40191	3.36301	4.00905	3.69922	3.76602	3.53454	5.19741	4.84587	2.52256	2.78816	3.36937	3.54224
XLOC_021721	Etfa	36.7439	40.1908	44.9743	48.1381	41.0051	45.3252	50.7783	45.6251	35.5197	34.3125	39.9625	34.9535
XLOC_021722	Scaper	6.83466	7.52271	5.59693	7.76473	8.28089	7.95571	10.671	11.4209	9.7089	5.62126	7.35386	6.22468
XLOC_021724	Tspan3	51.5883	44.3363	50.4131	46.5583	35.7368	39.4072	42.6027	43.0366	39.2282	57.0641	42.7267	57.5018
XLOC_021725	C230081A13Rik	18.4199	17.1284	22.8969	20.7785	11.0385	9.61131	17.189	18.7852	8.867	8.70252	8.88869	8.91977
XLOC_021726	Lingo1	2.39912	1.7639	3.57632	2.3396	1.32936	1.29171	1.48951	1.627	1.29452	1.77861	1.53628	1.38652
XLOC_021728	Snx33	1.56233	1.32574	1.92739	1.72823	1.70444	1.47422	1.33844	1.2934	3.17357	2.90191	3.16973	2.71285
XLOC_021729	Gm10658	2.602	3.03661	2.3394	2.59222	2.97653	2.87264	2.62491	3.58188	3.57171	2.24965	2.95648	3.84403
XLOC_021730	Neil1	3.53797	3.99461	4.90957	2.74843	2.46588	4.53201	3.95357	2.91149	2.67784	2.43055	2.35524	1.77102
XLOC_021731	Commd4	39.3631	33.304	36.8863	27.1665	38.882	39.3425	36.0149	34.2841	39.5309	35.5821	29.8342	32.2897
XLOC_021732	1700017B05Rik	16.0123	11.8728	15.4513	11.1243	20.4137	20.8668	13.5552	13.7734	35.1173	32.9706	28.2217	26.7391
XLOC_021733	Ppcdc	5.86867	5.4662	4.70293	4.08469	5.61495	6.74181	5.68738	5.60135	4.07069	4.35664	5.17485	4.25068
XLOC_021734	Scamp5	14.3085	11.5547	13.8501	12.3209	10.555	9.93716	11.1002	10.6387	11.0158	10.2418	14.0211	10.5721
XLOC_021735	Mpi	19.2858	17.103	18.0523	13.4074	18.3019	18.9995	15.1784	15.9632	15.807	16.438	21.7151	19.9079
XLOC_021738	Csk	18.7511	13.0336	18.6454	14.3213	12.8471	15.6858	14.0789	14.8375	18.0163	18.8584	18.4931	17.976
XLOC_021740	Clk3	13.5207	9.89327	15.9132	10.6797	7.16696	8.76836	9.76188	9.37592	9.84442	10.462	7.21831	8.01874
XLOC_021741	Arid3b	27.3761	21.7286	24.3024	19.9418	30.8901	32.1874	32.4188	33.2048	36.3473	30.8425	27.7025	24.7211
XLOC_021742	Ccdc33	1.10782	1	1.21849	1.11739	1.3983	1.19691	1.80985	1.58039	1.1852	1.14203	1.71655	1.50802
XLOC_021743	Islr	1.35212	1.11969	1.07576	1.10221	1.02915	1.02578	1	1.13321	1	1.1539	1.07367	1.29387
XLOC_021744	Islr2	4.54999	3.63397	5.10827	3.87593	1.72797	1.6785	2.05278	2.29427	1.56006	1.29423	1.43415	1.67789
XLOC_021745	Pml	81.9642	59.9067	56.0449	50.0265	76.1651	75.2355	54.7718	66.0612	57.2942	37.1153	40.3026	37.9173
XLOC_021746	Loxl1	3.32304	1.87491	2.56162	2.45572	1.92876	1.76802	2.8428	4.00838	3.16174	2.80694	2.38545	3.78567
XLOC_021748	Cd276	27.7919	17.772	19.456	18.3447	25.8302	27.3506	22.3007	22.2369	32.016	28.6806	34.211	33.0994
XLOC_021749	2410076I21Rik	2.44025	2.9675	6.26034	4.05665	3.98835	5.56288	10.3692	9.27973	1.6799	2.54184	4.77698	1.82147
XLOC_021750	Neo1	11.8037	10.0338	14.4894	12.211	12.2516	12.6766	17.5097	15.3724	15.8843	12.361	16.0039	14.9027
XLOC_021751	Bbs4	5.2086	7.44848	8.23283	7.00415	7.92544	7.21323	12.1183	9.38919	7.90037	7.29565	7.80586	8.70656
XLOC_021752	Arih1	34.0011	38.7021	31.6219	41.4756	29.4384	31.0027	35.3337	31.732	34.4735	32.6237	33.6003	30.981
XLOC_021753	Gm20199	4.94523	7.1254	4.11369	6.15157	5.02707	4.26188	7.63725	6.69376	8.79727	3.48304	7.74628	6.59418
XLOC_021755	Senp8	6.39816	9.44611	8.21772	10.0723	9.35287	8.19245	9.39669	8.91309	11.861	8.78274	10.0046	11.2761
XLOC_021757	Thsd4	1.34707	1.13899	1.33899	1.43716	1.16351	1.14165	1.16902	1.13983	1.56288	1.4557	1.31	1.54437
XLOC_021759	Lrrc49	3.29095	3.0884	3.65219	3.25148	3.33436	3.3044	3.02676	2.99136	4.59014	4.0408	3.61156	3.66778
XLOC_021761	Rplp1	2355.98	1917.84	2150.47	1814.16	2196.79	2391	2253.12	2801.52	2168.76	2107.28	2299.53	2582.54
XLOC_021762	Kif23	47.5582	40.9122	39.4467	37.3675	37.474	43.2052	34.4674	35.0329	37.1407	29.584	30.0306	28.6445
XLOC_021763	Paqr5	1.79455	1.58481	1.73744	1.66314	1.95338	2.49704	2.16523	2.05263	3.99069	2.13797	3.6724	2.35532
XLOC_021764	Glce	12.9919	16.5371	15.3478	17.3753	15.5325	13.72	20.3449	18.7971	16.3055	12.5137	15.998	14.8438
XLOC_021767	Spesp1	1.52985	1.23027	1.68222	1.19301	1.37309	1.07072	1.44428	1.41069	1.08439	1.114	1.07165	1.06229
XLOC_021768	Coro2b	7.40448	6.96782	8.96838	5.91113	11.9929	12.7409	12.7827	11.1043	8.30343	7.78321	10.538	10.2164
XLOC_021769	Fem1b	79.2041	81.5813	95.2775	106.928	76.5272	74.3084	82.0675	79.0417	128.675	82.0418	100.842	95.3501
XLOC_021770	Gm10653	2.40574	1.86527	1.93418	2.03682	1.74493	1.25228	2.19098	1.59931	1.92665	2.13931	1.66911	1.72316
XLOC_021771	Pias1	13.4101	12.6163	13.2863	13.4166	14.8554	14.4428	14.5476	13.756	14.8559	12.2198	12.486	11.2763
XLOC_021773	Map2k5	6.75367	6.97387	6.31854	6.39412	10.2152	9.31766	9.52331	9.82681	12.7443	9.48352	11.2436	11.1945
XLOC_021774	2300009A05Rik	6.64428	4.04321	2.69494	3.38569	4.09932	5.42637	4.68061	5.1119	7.91066	8.22608	5.93025	10.0003
XLOC_021776	Smad3	8.39144	5.65418	10.6968	7.83025	7.67639	7.78928	7.63631	7.86968	16.3633	13.8676	11.8581	13.931
XLOC_021777	Smad6	3.93887	2.24904	6.64632	3.65962	2.67974	2.38652	3.19479	3.47083	2.53469	4.79223	2.46949	2.45876
XLOC_021779	Zwilch	48.8907	65.4103	52.3961	57.0063	60.2166	67.2393	65.5767	62.2397	44.4438	50.9312	52.9197	51.2969
XLOC_021780	Map2k1	50.1454	43.26	57.3122	44.5374	28.4263	36.2822	22.6078	27.5928	22.1745	28.1579	19.9865	22.0874
XLOC_021781	Dis3l	10.2508	9.84753	8.17301	5.64076	7.68239	8.28473	7.10374	7.59762	9.08365	10.4054	7.39583	8.52675
XLOC_021782	Rab11a	15.9838	19.7554	19.2853	25.225	24.7919	25.029	24.4403	24.4408	28.6966	26.091	28.8461	27.7931
XLOC_021783	Slc24a1	2.08733	1.78347	1.61134	1.62452	1.73149	1.70203	1.67362	1.43702	1.61701	1.8503	1.95802	1.63033
XLOC_021784	Ptplad1	11.2911	12.0661	10.3733	13.0016	11.6398	12.797	9.53692	11.1524	12.5965	14.9188	14.9863	13.7326
XLOC_021785	Kbtbd13	1.2353	1.19941	1.45932	1.50961	1.08798	1.30167	1.1554	1.16912	1.21167	1.98135	1.28697	1.55894
XLOC_021787	Plekho2	5.66188	4.37151	5.35877	3.80018	2.90413	2.89502	2.97527	3.05612	3.56933	3.57362	3.17316	2.68319
XLOC_021788	Zfp609	25.4496	18.2728	25.0934	21.2077	24.4099	23.6435	26.7107	25.9914	31.4369	26.4155	30.3498	28.7461
XLOC_021789	Trip4	5.89532	7.45808	6.33392	8.14551	7.73423	6.44671	8.27415	8.0292	7.08353	5.72815	5.97132	7.30987
XLOC_021790	Snx22	3.16097	2.34445	2.1483	1.98532	2.16643	2.75993	2.33479	2.26148	2.09112	2.3143	3.07757	2.3766
XLOC_021791	Snx1	15.1071	15.7871	19.0692	14.5244	9.3876	9.9973	10.8542	10.0902	10.2807	8.8664	8.93082	9.11676
XLOC_021792	Fbxl22	2.21999	1.57089	1.67843	1.30376	1.89257	2.41778	1.90295	1.98017	2.216	1.49174	2.17334	2.62084
XLOC_021793	Usp3	11.4813	11.4583	12.0275	12.4362	6.52941	7.95953	9.40271	10.105	8.51863	7.80283	6.13037	6.68639
XLOC_021794	Aph1b	1.36425	1.23597	1.55524	1.30682	1.16343	1.10597	1.42728	1.29163	1.72584	1.3776	1.45219	1.39413
XLOC_021796	Rab8b	7.04318	8.24707	7.85174	8.44885	8.48746	8.2512	9.05661	8.42887	12.1769	12.4305	9.24398	10.2612
XLOC_021797	Lactb	5.90015	6.10618	4.9136	4.7116	3.56766	4.03295	2.93756	3.72527	3.93831	3.48156	3.21508	2.8762
XLOC_021798	Tpm1	35.1313	33.1679	23.6385	38.9057	44.6371	47.7512	31.5693	35.3325	314.998	131.353	86.759	89.0522
XLOC_021799	Tln2	10.9786	9.62916	11.4026	9.38724	9.40586	8.81323	9.76124	9.58298	9.78612	7.39949	8.22559	8.15222
XLOC_021806	Fam81a	10.0744	10.1001	16.1913	14.0035	3.39507	4.08556	4.61419	4.93187	2.02956	2.28356	1.86532	1.82102
XLOC_021807	Ccnb2	77.4388	71.7806	73.53	67.923	65.7256	91.1164	69.8671	77.8956	55.9427	58.0093	50.4727	43.7462
XLOC_021808	Rnf111	26.3892	24.104	25.7204	25.6489	23.7681	22.8397	22.7418	23.2131	22.1978	21.7187	23.8113	24.6182
XLOC_021809	Fam63b	2.67593	2.53784	2.76379	2.93185	2.44917	2.53687	3.12595	3.23287	5.11296	2.88141	3.88999	4.00151
XLOC_021812	Polr2m	116.659	111.869	109.843	108.226	136.044	135.716	128.619	124.635	125.15	157.946	144.699	154.221
XLOC_021813	Myzap	1.43976	1.37078	1.12895	1.35933	1.44383	1.34231	1.1254	1.06013	1.89804	1.81814	1.28898	1.48672
XLOC_021814	Cgnl1	9.98679	7.11965	8.03335	5.73556	15.7354	13.7722	8.50859	9.9967	6.29979	8.73194	11.887	10.7286
XLOC_021815	Tcf12	9.14064	8.71656	10.7779	12.7663	14.0087	12.359	14.213	13.7022	21.6713	18.8799	21.5104	22.1846
XLOC_021816	Tex9	6.35812	7.06183	5.88494	7.27356	9.83026	9.93459	11.6836	9.8749	9.27834	8.77353	12.2876	11.2964
XLOC_021817	4930509E16Rik	1.3793	1.87484	1.16651	1.61798	1.97925	2.09065	1.5183	1.76821	1.37909	1.48197	1.63336	1.72842
XLOC_021818	Gm5918	10.5946	6.31378	8.093	6.88083	8.75687	10.2549	9.78096	8.7452	8.92006	6.26595	6.31149	6.5759
XLOC_021819	Pigb	8.02586	6.20062	6.10505	5.0573	6.8852	6.30067	6.84879	7.20377	7.7573	7.29536	7.83372	8.52331
XLOC_021821	Mapk6	71.9821	69.7858	59.4299	65.4841	79.5964	83.9672	68.1052	73.5335	70.7659	82.6612	68.2396	68.9588
XLOC_021822	Tmod3	21.0914	24.4734	17.7586	21.6293	16.7008	13.7561	14.9952	14.1921	18.4395	16.366	11.7185	14.4079
XLOC_021823	Tmod2	3.27294	3.23506	2.88168	3.5727	3.6342	2.64867	2.49222	2.86782	7.44344	6.85187	6.34829	7.31628
XLOC_021827	Fam83b	2.54149	2.24395	1.76882	2.18428	3.17572	2.93926	2.70722	2.77768	5.4178	3.13633	4.47193	3.98851
XLOC_021831	Lrrc1	8.08282	6.21209	8.15855	7.72034	11.3421	11.6239	8.05538	7.88778	15.7668	16.6989	12.5795	13.6044
XLOC_021832	Fbxo9	5.8633	5.65292	5.51296	5.84892	10.3762	7.03939	5.33418	6.5894	7.90565	11.7189	7.2029	10.2852
XLOC_021835	Dppa5a	1407.28	1364.58	1112.71	1152.44	979.026	1144.57	1018.73	1208	250.681	471.231	299.996	231.597
XLOC_021836	Ooep	43.7936	55.524	41.8416	40.3655	29.7884	29.7106	26.5873	33.044	5.46456	10.0265	5.6748	5.12112
XLOC_021837	Mb21d1	1.37115	1.7017	2.33817	2.24499	1.76716	1.58117	1.88827	2.02656	1.44397	1.6448	1.47527	1.86267
XLOC_021839	Slc17a5	5.08828	4.53925	4.55634	4.78509	3.69581	4.66447	4.81048	5.39202	7.5244	4.90505	5.30405	5.04235
XLOC_021842	Cox7a2	157.136	156.809	147.896	159.224	210.128	194.729	174.536	210.951	177.908	190.677	177.396	231.007
XLOC_021843	Tmem30a	18.1668	21.1012	15.9154	21.7579	19.58	17.8308	20.702	22.7499	22.0793	18.3951	14.0373	15.1223
XLOC_021847	Phip	24.85	32.2988	24.2168	37.2206	37.2672	34.6672	36.359	39.5427	43.0709	36.1709	36.5497	33.8508
XLOC_021848	Hmgn3	1.91022	2.55603	3.59641	6.25069	1.51838	2.27139	2.25445	2.44392	6.3404	5.43543	3.65939	5.13201
XLOC_021849	Lca5	6.26438	5.34403	6.59641	6.80048	7.42586	6.90256	8.80814	7.8197	8.66589	7.89697	8.43502	8.10857
XLOC_021850	Elovl4	4.51762	4.66366	5.96354	7.04538	5.02204	3.26834	7.10987	5.14888	7.07926	8.84848	8.90359	9.32929
XLOC_021851	Fam46a	1.26798	1.25044	1.20569	1.41993	1.60424	1.22707	1.2907	1.3211	2.13439	3.00348	1.74065	2.09986
XLOC_021852	Ibtk	29.5797	33.1428	25.9455	32.8076	32.0754	27.958	30.8619	31.3045	28.5486	23.3818	24.6428	25.1412
XLOC_021853	Ube2cbp	2.39307	3.28773	2.71672	2.48707	2.2807	2.22512	1.4083	1.69731	3.02808	3.19512	2.21262	2.23595
XLOC_021854	Pgm3	12.0159	13.2799	12.3331	12.9046	13.3568	12.6724	13.3528	14.2944	10.9457	12.2497	9.81675	9.35867
XLOC_021855	Me1	10.3109	12.9926	11.7064	14.8937	13.9222	11.8607	15.8347	14.2842	16.5738	22.2581	15.7958	19.0812
XLOC_021856	Snap91	1.27045	1.48682	1.38501	1.3135	1.70837	1.54299	1.66987	1.77276	1.96864	1.63178	2.12153	1.94832
XLOC_021857	4922501C03Rik	5.33371	6.1043	4.55146	5.3793	8.53611	7.67428	6.66309	7.08902	7.95592	5.78187	6.50951	5.79238
XLOC_021859	Snx14	9.79034	11.5535	7.25004	11.2244	8.02844	7.61466	8.19071	8.46253	8.86701	7.96922	8.7176	8.33079
XLOC_021860	Syncrip	117.672	152.839	106.782	136.756	194.377	175.927	171.672	161.796	168.967	166.794	170.224	178.397
XLOC_021861	Snhg5	65.3353	94.269	49.1461	61.6464	120.445	141.215	100.838	105.777	113.177	138.378	177.762	192.589
XLOC_021862	9430037G07Rik	1.40676	1.36194	1.23621	1.63336	1.60597	1.27326	1.40259	1.42452	1.35881	1.48841	1.79105	1.51524
XLOC_021863	Gm2382	4.0599	5.9567	4.56803	3.47548	6.72845	6.576	6.8778	7.00757	6.33287	7.27314	7.35156	5.83654
XLOC_021865	9330159M07Rik	1.97301	1.66799	1.4932	1.5125	1.81504	1.67454	1.85474	2.04601	1.62276	1.4683	1.62604	1.76512
XLOC_021867	AF529169	1.40533	1.35625	1.52512	1.29139	1.35512	1.44887	1.34297	1.33788	2.08807	1.42931	1.91511	1.65612
XLOC_021868	Tmed3	6.2254	4.73919	8.06527	5.33219	4.27065	6.03315	5.59493	5.61843	8.29791	8.56349	6.93483	6.46427
XLOC_021871	Morf4l1	113.423	128.328	116.166	128.8	121.91	105.337	110.926	119.477	94.2944	99.3826	100.001	95.1294
XLOC_021872	Tbc1d2b	5.42619	4.30654	4.93514	4.2975	3.60851	3.82124	3.6267	3.48149	3.74025	4.07731	2.86719	3.62402
XLOC_021876	1190002N15Rik	13.9167	13.0969	11.4649	12.0203	13.747	14.4588	12.731	11.781	12.9667	15.7615	11.9391	12.9147
XLOC_021877	Chst2	1.20733	1.04541	1.31267	1.16026	1.11827	1.23303	1.12669	1.06385	2.4541	2.21569	1.9957	1.76639
XLOC_021878	U2surp	49.3597	73.3793	50.8819	79.8341	63.2974	58.0452	69.079	71.8685	49.9115	42.2553	54.8227	48.3746
XLOC_021879	Trpc1	2.18959	1.68877	2.16458	2.12978	2.42334	2.06122	2.39321	2.03588	3.69805	2.32276	2.53764	2.87866
XLOC_021880	Pls1	6.97006	6.09529	6.68562	7.12547	5.99617	4.94553	5.75334	5.92489	6.17289	6.66769	7.4479	6.49667
XLOC_021882	Atp1b3	54.5174	49.3143	45.146	49.8349	53.8288	63.3541	50.3469	52.3187	54.156	57.9778	58.7839	53.9306
XLOC_021883	Rnf7	59.9985	69.4346	69.9123	70.8822	90.4591	83.5763	96.8771	100.226	86.6563	96.3822	100.944	107.868
XLOC_021884	Rasa2	4.64047	5.92973	4.97357	5.94805	7.1714	7.53031	7.92328	7.12364	8.06774	7.4066	8.25272	7.6201
XLOC_021885	Zbtb38	9.28994	10.9656	8.89477	9.70963	11.6437	13.3318	13.1888	13.1093	6.86296	6.86268	7.87879	6.80901
XLOC_021886	Acpl2	1.75982	1.80272	2.53011	2.54604	1.458	1.50564	2.3438	2.04255	1.4051	1.91259	1.41012	1.59377
XLOC_021887	Spsb4	2.04453	1.70331	2.6029	1.70787	1.7276	1.42199	1.78282	1.58656	2.31121	3.17344	2.79182	2.15087
XLOC_021888	Slc25a36	75.7265	93.2902	71.7237	98.9105	40.7083	45.006	61.6903	54.2478	24.133	18.0128	26.3941	23.7116
XLOC_021891	4930579K19Rik	1.07202	1.24803	1.6204	1.32293	1.38542	1.96527	1.44494	1	2.24035	1.3831	1.7995	1.07059
XLOC_021892	Mrps22	18.4786	18.8288	20.2398	19.0436	25.1515	20.0041	20.7595	23.1165	18.4948	21.5624	21.8454	21.9545
XLOC_021896	Pik3cb	18.1476	18.2224	14.5729	17.4984	16.6322	18.7927	14.8417	14.4056	10.8028	9.61907	9.09386	7.14327
XLOC_021898	Esyt3	5.258	4.44481	5.84682	4.5889	2.51406	3.38597	3.46611	3.401	2.52997	3.29659	2.8206	2.68626
XLOC_021899	Mras	13.2249	12.4137	23.0126	14.8692	1.51267	1.64247	2.15743	2.08782	1.25817	1.21495	1.06443	1.18105
XLOC_021900	Armc8	20.7064	22.4116	19.2957	22.2284	21.4946	22.9572	27.2723	24.2499	21.0247	17.324	21.1319	20.2147
XLOC_021903	Il20rb	1.72651	1.59554	1.89275	1.67308	1.80766	1.56931	1.51061	1.3243	1.41594	1.60991	1.63532	1.75951
XLOC_021904	Nck1	11.1535	16.4277	14.5904	17.2459	12.2208	13.8092	12.7207	14.3475	12.0242	12.4169	14.1202	11.8395
XLOC_021905	Slc35g2	1.27801	1.35649	1.54871	2.03145	1.0509	1.12339	1.28413	1.18358	1.50665	1.13597	1.05723	1.15304
XLOC_021906	Pccb	11.3444	11.8717	13.1028	10.1425	13.375	13.2633	11.9562	13.82	7.56779	9.52743	7.89916	8.73236
XLOC_021907	Ppp2r3a	3.88525	3.97256	3.71362	4.32985	4.87295	4.44484	5.56592	5.62772	6.42793	5.61109	5.63046	4.48462
XLOC_021909	Cep63	4.10254	5.06804	5.08418	4.47557	6.9308	7.24464	4.28947	6.37953	6.33778	5.62323	6.36019	6.86556
XLOC_021910	Srprb	11.5624	8.52202	10.0474	6.81852	11.2255	10.9464	8.86535	8.97181	11.2346	16.4575	10.5468	13.4873
XLOC_021911	Trf	2.738	2.96317	3.30461	2.8478	2.87041	2.39555	3.25867	2.66349	1.83349	2.19524	1.34323	1.63199
XLOC_021913	Cdv3	126.278	126.093	114.418	128.273	131.66	126.738	111.583	103.678	97.7043	125.082	105.838	113.29
XLOC_021915	Tmem108	2.45688	2.40382	4.26167	2.71916	1.22773	1.39345	1.51743	1.74407	1.66141	1.9796	2.02383	1.46369
XLOC_021916	Uba5	17.089	18.9265	18.1428	19.8304	18.3953	19.6841	17.7327	16.9499	14.4757	17.6374	16.108	14.0432
XLOC_021917	Ccrl1	1.52209	1.18374	1.46103	1.24919	1.46062	1.21984	1.36248	1.1798	1.5443	1.4274	1.55585	1.55289
XLOC_021918	Dnajc13	49.1238	52.3242	41.6317	48.6813	45.2692	40.9203	41.6526	39.4023	41.7148	37.3767	43.3572	37.8522
XLOC_021920	Nudt16	2.23113	2.79945	3.70817	2.477	1.99566	2.32611	2.04324	2.38332	3.50022	2.84238	2.83411	2.09711
XLOC_021923	Atp2c1	20.0566	24.6337	20.4551	24.9569	29.1881	31.9502	29.2595	26.5987	24.7404	27.4138	25.0968	23.3318
XLOC_021926	Col6a4	2.44817	1.97465	2.04456	1.85198	1.64209	1.48961	1.74891	1.78091	1.2579	1.2248	1.21548	1.2484
XLOC_021927	Glyctk	3.28899	2.44458	2.30683	1.88115	2.41805	2.2481	2.46363	2.22017	1.75893	2.23427	2.26431	2.64488
XLOC_021928	Ppm1m	20.4539	12.5376	18.2579	9.80657	14.9071	15.5923	13.0865	13.3996	6.73873	8.57358	6.9266	8.48948
XLOC_021929	Alas1	12.5301	10.717	11.4891	8.65638	10.364	10.7487	8.71686	10.6044	9.34372	9.05534	7.81543	7.99937
XLOC_021930	Acy1	21.5369	19.2221	24.4986	17.0598	16.9711	19.0409	18.4929	20.3575	12.1336	13.8054	12.2479	10.1366
XLOC_021931	Abhd14a	17.4608	11.8341	17.5439	11.3298	11.5848	14.1502	7.98854	9.49626	11.5106	15.9264	13.0684	17.034
XLOC_021932	Gpr62	1.53991	1.4696	1.1296	1.29559	2.00765	1.55398	2.38628	1.99088	3.21144	2.22438	3.14217	2.96849
XLOC_021933	Parp3	1.44144	1.58485	1.50361	1.51417	1.17377	1.37062	1.59386	1.4818	1.58421	1.18505	1.53478	1.64199
XLOC_021937	Tex264	13.3482	9.72796	15.8323	10.0121	7.81681	9.57542	6.90574	8.63358	9.41329	8.13986	7.41427	6.40002
XLOC_021938	Rad54l2	21.7401	19.2762	19.4198	17.5123	19.9499	18.5904	18.4657	19.7578	18.4738	17.5656	17.6305	18.237
XLOC_021939	Rbm15b	27.2154	15.4224	24.7673	15.5563	23.1474	24.7039	18.6337	21.8217	30.0866	32.2753	28.5094	35.3055
XLOC_021940	Manf	46.685	43.2012	45.3103	40.6801	48.8177	40.4609	39.0349	37.4724	63.249	71.5702	62.0605	66.716
XLOC_021941	Dock3	2.42622	2.32478	2.39998	2.3225	1.82472	1.67651	1.677	1.62296	2.93959	2.56699	2.21353	2.33059
XLOC_021942	Mapkapk3	34.8901	28.9496	27.9632	32.3098	21.0491	26.5054	14.5142	16.6464	23.1893	21.6984	21.681	25.1185
XLOC_021943	Hemk1	8.94045	7.49379	9.53341	10.9106	8.55826	9.36425	10.2828	11.9249	8.19719	7.10707	8.06662	11.379
XLOC_021944	Cyb561d2	5.02515	4.87333	3.8769	5.00916	3.13825	3.73529	3.36372	4.75156	3.22735	5.41328	4.79756	6.82183
XLOC_021945	Sema3b	2.21291	2.09497	2.19702	2.44812	1.40504	1.49342	1.44685	1.60165	3.06955	1.86035	2.27558	3.20981
XLOC_021946	Gnai2	102.131	72.5943	109.214	112.374	88.7923	123.027	66.4292	100.858	126.342	129.686	123.42	193.499
XLOC_021947	Slc38a3	4.03305	2.72272	3.52668	3.83845	1.86745	2.33135	1.43246	1.84957	2.42997	3.50032	2.75452	3.17572
XLOC_021948	Gnat1	1.26097	1.3145	1.18861	20.9121	1.02459	1.06549	1.05705	19.8395	1.08577	1.22523	1.26608	40.1812
XLOC_021949	Sema3f	2.16868	1.91868	4.32695	2.64668	2.02018	1.89323	2.45553	2.1893	1.93803	2.8071	4.02621	3.5071
XLOC_021950	Rbm5	24.5379	23.307	25.6796	23.5252	33.4473	35.1345	33.0366	35.8889	29.1101	32.4073	31.5393	30.5443
XLOC_021951	Rbm6	24.8965	29.3175	24.2982	25.5875	38.5806	37.6432	32.5227	34.3397	39.3553	37.8878	37.7344	39.7558
XLOC_021952	Fam212a	1.7983	1.57683	2.11732	1.56609	1	1.20359	1.45137	1.30711	1.05969	1.43002	1.64312	1.24272
XLOC_021953	Rnf123	4.67388	3.76369	4.11637	3.87832	3.53411	4.21049	4.50602	4.9352	6.29776	4.47679	4.75099	4.52224
XLOC_021954	Apeh	12.1841	10.6373	12.668	9.23089	8.49791	11.5612	9.81067	11.7586	11.211	12.8409	8.63713	8.88911
XLOC_021956	Dag1	60.6457	39.5854	67.6405	51.7363	61.8007	51.0292	56.073	51.9264	55.3857	76.5572	49.7919	44.4692
XLOC_021957	Tcta	2.23744	2.02966	2.2384	1.66811	2.65153	2.41089	1.7511	2.00292	2.60657	1.87075	2.52191	1.7387
XLOC_021958	Ccdc36	1.67959	1.73424	1.88201	1.80113	2.53276	3.29722	4.50752	4.53676	2.99506	2.9073	5.89501	4.44237
XLOC_021959	Klhdc8b	1.78184	1.49732	1.93229	1.70385	1.34551	1.40795	1.1388	1.5668	1.99274	1.6225	1.66936	1.48794
XLOC_021960	Ndufaf3	10.8171	9.26377	10.8848	7.13169	12.0076	17.8643	12.8656	17.2353	17.2064	12.9184	14.9373	19.1635
XLOC_021961	Wdr6	33.6941	29.3855	47.8095	32.5019	23.2259	21.2033	17.5326	21.8755	22.9386	33.7711	27.0246	29.1864
XLOC_021962	P4htm	2.22312	2.37847	2.37268	1.89932	1.66342	1.74502	1.72556	1.8613	3.07161	1.93333	2.40963	2.95638
XLOC_021963	Arih2	25.6531	23.1423	30.9553	28.2743	14.4519	12.6197	15.7162	15.5683	16.3223	15.0291	16.0521	17.336
XLOC_021964	Atrip	14.5759	13.5442	17.4516	12.8646	12.0451	11.7803	11.9698	11.4426	10.9009	12.2688	12.6395	12.1712
XLOC_021965	Tma7	113.998	120.81	99.6873	106.205	187.779	172.726	161.39	142.355	189.864	196.037	185.412	221.986
XLOC_021978	3000002C10Rik	2.66576	2.10848	2.2923	2.04735	3.24685	3.45395	2.52407	2.63379	3.24987	2.60679	2.86504	2.33468
XLOC_021980	Dhx30	47.224	35.8464	43.3241	34.3122	33.9052	34.6456	34.3619	42.0395	33.8642	33.0937	31.2086	32.3123
XLOC_021981	Ptpn23	29.547	18.8933	27.626	19.4465	16.752	18.4789	20.1166	20.5492	21.1236	18.068	19.1662	21.214
XLOC_021982	Klhl18	3.4706	2.59329	3.37254	2.48843	2.59531	2.60962	2.49969	2.11819	3.08726	3.20233	3.05333	3.04718
XLOC_021983	Nradd	11.0594	9.15784	10.8901	7.88093	5.58135	7.41726	6.43298	6.78737	6.08738	5.25737	5.0492	6.57848
XLOC_021984	Nbeal2	5.88196	4.10277	4.70978	3.53606	5.2408	5.67071	4.9033	5.40307	6.07232	4.99219	5.27424	5.62221
XLOC_021985	Pth1r	1.99853	1.22942	1.56747	1.42629	1.29082	1.50973	1.312	1.05092	1.64667	2.29714	1.71233	1.94543
XLOC_021986	Tmie	1.60672	1.55473	1.75891	1.5903	1.36107	1.49642	2.10189	2.03038	2.17115	2.32387	1.64118	1.99866
XLOC_021988	Tdgf1	535.749	521.468	442.92	443.626	255.139	301.908	204.344	212.063	258.27	241.109	158.903	129.246
XLOC_021989	Rtp3	1.6733	1.8594	2.29847	1.83838	1.42332	1.45191	1.74805	1.82057	1.18227	1.09351	1.09163	1.1201
XLOC_021991	Mlh1	11.8268	11.7147	12.3487	11.6065	11.9625	11.3673	12.254	12.9118	15.1764	12.8856	11.4552	11.6922
XLOC_021996	Pdcd6ip	25.1666	23.0194	25.4109	24.6009	24.6362	27.8938	27.6653	25.7469	27.8904	28.3848	25.9881	24.575
XLOC_021997	Fbxl2	4.81006	3.49436	4.45197	3.69724	3.90136	4.06076	6.22289	5.63182	5.03023	3.35392	4.54107	4.1634
XLOC_021999	Crtap	41.9637	23.15	20.7307	16.3182	17.4942	22.2548	11.4212	11.1926	7.73243	11.2807	6.8211	8.75826
XLOC_022001	Trim71	103.784	67.0053	90.9398	60.0869	81.1711	72.6761	66.6519	71.0277	66.0193	58.0846	49.6588	53.3599
XLOC_022002	Cnot10	34.6824	39.3491	36.634	33.6676	37.3518	46.8228	34.5018	35.505	19.1202	20.304	22.0008	20.5548
XLOC_022003	Cmtm7	19.877	14.2001	32.5609	21.9152	5.01976	9.37224	14.0097	15.2642	7.55194	8.55328	6.7802	8.11623
XLOC_022004	Cmtm8	1.91373	1.71727	3.18205	2.61129	1.61353	2.08169	2.68973	2.21334	5.41614	3.92765	4.72017	4.93844
XLOC_022005	Gpd1l	10.5884	10.6103	11.4915	10.912	5.40533	6.28194	5.99069	6.72671	6.27577	5.55048	5.49657	5.86419
XLOC_022006	Stt3b	60.8569	49.7001	51.0873	48.2187	64.1868	62.4195	52.7082	52.9226	52.6572	63.2374	47.3573	53.2823
XLOC_022007	Stmn1-rs1	2.22113	1.6091	1.57815	1.76097	1.96805	1.99281	1.57781	2.59742	1.93033	1.43618	2.0092	1.54075
XLOC_022008	Tgfbr2	1.41181	1.16587	1.44622	1.36657	1.01148	1.10083	1.04018	1.07415	1.83875	1.50616	1.61549	1.7235
XLOC_022010	Cmc1	7.36987	7.85786	6.84751	7.85795	7.31966	6.30317	7.19874	6.71757	8.37229	5.02332	7.14368	5.56108
XLOC_022011	Plcd1	8.94511	7.65299	10.5477	7.80941	4.8363	4.41175	3.91435	4.44633	4.26462	3.05921	2.77761	2.7137
XLOC_022012	Acaa1b	1.6055	1.76216	2.77408	2.02897	1.34291	1.78762	1.33547	1.84709	1.6223	1.76926	2.14147	2.46104
XLOC_022016	Oxsr1	38.0506	39.4564	38.0275	41.1941	38.0423	41.3107	43.1355	39.8862	31.9976	26.5864	30.9154	28.0159
XLOC_022017	Myd88	4.83562	4.86067	5.08739	4.01003	2.67345	2.37859	2.15595	1.94352	3.54525	3.25878	2.62773	3.59712
XLOC_022021	Gorasp1	8.75981	6.07717	10.8448	6.89889	7.87597	7.2837	6.99785	6.75302	7.42029	9.18647	8.26642	8.51363
XLOC_022022	Csrnp1	10.2652	6.33721	9.64362	7.03246	6.60146	6.85699	4.00914	3.30367	8.58852	9.71896	6.47681	6.98497
XLOC_022027	Ulk4	1.32236	1.45081	1.57968	1.58085	1.50835	1.41	1.77818	1.53886	1.87469	1.65108	1.60969	1.49279
XLOC_022030	Sec22c	3.85116	3.76866	4.59593	3.80845	3.48618	3.17433	4.00057	3.43951	3.18956	3.67141	3.56522	3.2072
XLOC_022031	E530011L22Rik	1.52142	1.4062	1.96177	1.75562	2.07052	1.99309	2.85304	2.2211	3.95244	2.20028	3.68911	3.39541
XLOC_022034	Higd1a	18.3285	12.066	13.7035	11.8031	16.7315	14.9734	11.7109	10.5654	12.3399	14.8513	12.1577	14.4638
XLOC_022036	Gtdc2	5.69818	3.07433	3.97023	3.6291	3.63782	4.01931	2.76205	4.64452	5.99148	6.89584	5.56205	5.28936
XLOC_022037	Ano10	2.58362	2.26087	2.02439	2.45918	2.72441	2.77853	2.38926	3.37033	7.63487	4.80551	4.90497	3.60417
XLOC_022039	Zfp445	21.4944	26.4776	18.8931	24.3083	30.7462	28.7589	24.554	24.0568	32.6821	27.7982	28.8851	29.7878
XLOC_022040	1110059G10Rik	3.2627	2.92538	2.55561	3.32112	3.02398	3.1955	3.45736	2.86191	3.04622	3.0716	4.27022	3.11875
XLOC_022041	Zdhhc3	10.2301	9.83319	8.60733	8.90854	11.0157	9.10688	8.41563	7.7805	8.20062	9.96252	9.37478	9.61418
XLOC_022042	Cdcp1	1.99776	1.3882	1.3808	1.58954	1.86971	1.82663	1.41855	1.63719	4.86753	4.02419	3.41821	3.45814
XLOC_022043	Tmem158	2.38275	1.45905	2.19119	1.88019	3.92766	5.01525	3.185	2.57923	5.87593	6.5814	6.52287	8.61481
XLOC_022046	Lztfl1	9.02603	11.9283	7.57093	11.282	10.2534	8.8723	9.18446	8.95615	9.18772	6.58111	8.46416	8.22182
XLOC_022047	Fyco1	5.29308	4.39495	5.23965	4.22289	6.40343	6.95909	6.59545	5.99136	7.81254	5.80537	7.63945	6.20399
XLOC_022087	Nudt11	2.83083	1.5939	1.85458	1.87552	2.7598	2.54824	2.14568	2.40464	6.19859	7.18534	5.07861	4.24253
XLOC_022088	Shroom4	3.97111	3.00565	2.36545	2.54628	6.45715	5.83145	3.92977	3.56539	6.89932	7.16322	5.76309	5.15159
XLOC_022089	Dgkk	1.27788	1.34639	1.10451	1.22974	1.18965	1.09937	1.0515	1.01575	1.50628	1.75219	1.23123	1.21827
XLOC_022092	Foxp3	1.59261	1.89993	1.49844	1.69856	1.75711	1.62383	2.63045	2.02483	3.60819	2.12411	2.53249	3.3942
XLOC_022094	Syp	1.58055	1.63405	1.91299	1.60339	1.76371	1.73996	1.71773	1.64711	2.85153	2.25592	2.25027	1.80608
XLOC_022095	Prickle3	5.45108	3.6533	5.17675	3.93384	6.37508	7.33219	5.5706	6.13931	9.0273	6.83622	7.81126	8.26375
XLOC_022096	Gpkow	8.83243	6.6815	7.51725	7.56346	7.81983	8.26273	7.99845	7.37951	7.85602	7.83051	8.30613	8.68253
XLOC_022097	Wdr45	9.51815	8.46239	5.81708	4.80856	5.44625	8.429	3.9769	4.05448	7.56022	6.99264	3.2398	4.55996
XLOC_022098	Praf2	22.3626	21.1131	28.7074	22.9359	16.6826	21.0998	20.4936	19.8189	21.775	22.0309	24.3745	21.2618
XLOC_022100	Tfe3	47.017	31.6948	41.0329	29.0937	54.6947	53.7231	47.1294	46.9257	37.2177	35.6601	42.6059	40.738
XLOC_022101	Gripap1	5.22199	5.8773	4.89219	4.3097	5.27894	6.59145	5.94153	6.22587	6.82538	6.43077	6.38711	5.88077
XLOC_022102	Kcnd1	6.13177	4.38781	4.8601	4.52871	4.46101	5.02077	3.38226	3.89871	3.40713	3.55927	3.32478	3.77154
XLOC_022103	Otud5	32.9557	20.2613	28.2442	19.2729	27.7214	30.7552	21.7283	23.6312	29.7298	32.5937	25.7758	28.2069
XLOC_022104	Pim2	24.5328	10.6156	15.0192	15.1284	107.431	74.7891	37.3856	40.1224	267.027	373.348	306.335	305.877
XLOC_022105	Slc35a2	4.01809	4.04159	5.52068	4.43157	7.06475	6.01517	4.19756	5.00654	5.76548	5.83085	6.71121	6.38297
XLOC_022106	Timm17b	21.8556	17.6929	24.769	18.2047	18.6075	19.5595	21.2225	18.9627	17.3742	15.4422	16.3339	18.3832
XLOC_022107	Pcsk1n	18.9709	9.12973	17.1985	10.1056	12.1584	12.1575	10.6972	9.43088	8.12575	7.18156	9.46614	10.3073
XLOC_022109	2900002K06Rik	1.77811	2.30857	2.34629	1.67279	4.67999	1.7801	2.52824	1.65719	3.01452	2.95879	3.60233	4.15786
XLOC_022110	Slc38a5	1.24075	1.97414	1.48246	1.21336	1	1	1	1.07652	1.4538	1.31274	1.79789	1.1051
XLOC_022122	Xk	2.88968	2.87575	2.38322	2.50862	5.31171	5.48868	4.99167	4.50899	5.84791	5.39026	4.69826	4.94655
XLOC_022129	Tspan7	10.5238	8.30375	8.45178	9.50234	13.6425	16.7742	9.53965	9.73072	36.9185	26.6889	27.9725	27.6664
XLOC_022130	Mid1ip1	16.634	14.1556	17.6077	14.8863	33.4003	37.3171	36.8809	42.0063	35.6471	35.9288	36.7791	39.0628
XLOC_022141	Atp6ap2	19.4769	27.1352	22.0333	27.926	24.7158	26.9106	33.313	32.2516	23.8511	20.7929	25.2031	21.716
XLOC_022142	Gm4984	2.00136	2.5067	2.39421	2.00256	3.02476	3.17983	1.89374	3.61313	1.69887	2.03006	2.14164	1.95647
XLOC_022144	AA414768	3.15705	2.96626	3.4426	2.73584	2.89605	2.82531	2.77376	2.67117	1.27246	2.10252	1.34357	1.67907
XLOC_022145	5730405O15Rik	1.98969	3.51653	2.67516	2.47556	2.94402	3.20031	5.59839	3.48847	1.60762	1.49978	2.36046	2.0557
XLOC_022146	Usp9x	111.742	147.424	98.8253	147.51	164.204	134.915	163.157	149.595	74.3625	71.9422	66.8733	59.3808
XLOC_022147	Ddx3x	201.839	276.483	181.933	267.982	465.285	377.817	441.342	410.042	344.743	386.116	439.585	449.565
XLOC_022153	Maoa	12.3925	17.7561	10.2631	15.0296	17.1757	16.533	17.5786	18.4466	16.7949	17.7662	18.0023	18.0315
XLOC_022155	Kdm6a	19.8421	23.9462	18.8475	21.2923	26.5814	26.0166	22.8151	22.5458	22.4832	21.6214	22.4093	19.872
XLOC_022156	Chst7	1.26593	1.44322	1.20919	1.19665	1.56253	1.38597	1.12103	1.29848	3.46294	2.14645	1.86345	1.38572
XLOC_022157	Rp2h	9.1319	14.7645	7.89229	13.3392	11.5625	11.9827	12.4297	11.6153	16.4662	10.9625	13.3823	11.3812
XLOC_022158	Phf16	17.2247	16.6501	13.0921	16.0828	23.5916	26.3952	22.1378	23.3531	18.5349	17.7962	19.8106	19.4691
XLOC_022160	Rbm10	33.4871	26.3515	32.0847	25.3458	39.7591	41.3898	38.9993	41.0423	36.3955	36.227	33.3441	36.7326
XLOC_022161	Uba1	208.301	180.604	209.95	174.606	188.645	182.318	187.967	182.789	146.858	152.854	138.524	150.087
XLOC_022162	Cdk16	38.6066	28.1077	35.2595	26.1627	33.8003	35.1569	32.8477	31.1944	26.7864	28.4316	25.1637	24.9774
XLOC_022163	Usp11	23.9634	22.9102	27.2833	21.5823	16.4931	19.3269	27.569	27.7993	7.62617	6.89393	7.84775	5.09684
XLOC_022164	Araf	27.0655	23.3246	24.8717	21.5405	21.13	24.6527	26.4727	27.6859	21.1706	22.0148	20.9987	20.5953
XLOC_022165	Timp1	12.0437	15.293	13.4047	12.6594	13.2088	12.1433	13.4971	16.593	10.0198	11.1544	8.17399	7.61018
XLOC_022166	A230072C01Rik	2.66652	3.4194	2.6541	3.24393	3.34041	3.65607	2.57638	3.25696	4.34799	2.37649	2.6653	3.53684
XLOC_022172	Wdr44	7.53471	7.1249	5.78691	6.29342	6.86363	5.66417	5.61232	6.83676	6.10121	6.01818	5.36149	4.637
XLOC_022184	Dock11	8.0645	9.66299	7.72382	10.9147	11.0578	10.5556	11.55	10.3631	21.1917	13.0686	15.8343	15.1047
XLOC_022185	Il13ra1	2.95825	3.32646	1.85428	2.77435	1.41402	1.65218	1.24073	1.40136	1.88457	1.79574	1.43602	1.78659
XLOC_022186	Zcchc12	1.5493	1.65389	1.37942	1.66659	1.22513	1.45742	1.46601	1.28182	2.52844	2.68467	3.05021	3.11199
XLOC_022187	Lonrf3	2.60666	2.48654	3.06711	3.25275	1.86671	2.47688	2.86281	2.4967	3.8785	2.52137	2.98464	2.63135
XLOC_022189	Pgrmc1	30.4994	33.9894	33.1945	29.5264	78.3756	69.5702	74.6843	73.6689	58.1983	72.6855	65.9838	68.2141
XLOC_022190	Slc25a43	2.5525	2.72758	2.6861	2.83857	4.34479	3.82334	2.98881	2.5854	1.9469	2.38672	2.60818	1.61294
XLOC_022191	Slc25a5	708.199	628.283	609.375	576.618	756.464	674.195	619.899	684.534	610.859	675.34	559.7	580.006
XLOC_022192	Ube2a	27.5252	39.1605	21.97	32.0454	25.2809	23.9609	23.632	24.2451	17.5519	22.6358	18.7035	23.8754
XLOC_022195	Nkap	12.3548	14.2976	12.0273	16.794	13.1899	13.4898	16.3995	16.6954	13.6462	11.9426	13.0818	11.3668
XLOC_022196	Rnf113a1	4.9943	4.20399	3.3973	3.66542	5.67288	6.26435	5.14043	3.81183	3.76709	6.74599	5.67255	5.30716
XLOC_022213	Rhox10	1	1.31589	2.21194	2.43725	1.17043	1.07695	1	1.2389	1	1	1.10207	1.08424
XLOC_022214	Rhox13	1.7763	1.67958	1.71295	1.91621	1.44445	1.4008	1.36195	2.162	1.41884	1.4871	1.83827	2.13157
XLOC_022215	Zbtb33	9.1742	11.9195	7.98154	12.062	12.2986	10.2708	8.19829	9.21406	14.2882	15.9692	13.6587	12.4313
XLOC_022218	Mcts1	16.2567	20.773	15.3791	21.9024	21.1134	19.5695	19.0954	19.035	19.254	22.5727	17.5132	15.8271
XLOC_022221	Gria3	1.23179	1.18562	1.09102	1.1509	1.12105	1.18227	1.19501	1.12888	2.36509	2.07798	1.50117	1.55607
XLOC_022222	Xiap	19.1711	22.9288	18.037	24.8041	25.3239	23.9116	28.1043	26.787	25.9746	25.0894	22.9401	21.431
XLOC_022223	Stag2	25.459	32.9714	23.2141	36.9929	71.8752	60.1357	61.1578	57.0632	79.1511	74.5543	76.6405	67.5291
XLOC_022228	Ocrl	9.33585	10.5587	10.7041	10.1244	8.49788	10.7534	10.6051	10.6558	11.9968	11.1875	11.1483	9.25038
XLOC_022231	Utp14a	29.5624	35.7867	26.0345	26.9421	43.0528	46.5312	37.7429	38.7563	55.9948	44.3478	56.5835	45.3741
XLOC_022232	Bcorl1	6.45196	4.20043	8.91476	6.23186	4.19589	4.70665	4.96649	5.4287	10.0505	7.64413	9.85898	10.0545
XLOC_022233	Rab33a	2.28361	1.60777	1.66926	1.4765	2.70483	1.97626	1.91739	2.05148	2.3097	2.37623	2.37419	2.1597
XLOC_022234	Slc25a14	2.28694	2.14576	2.09329	2.30767	1.66714	2.37101	2.0024	2.54591	2.44977	2.15903	1.67559	2.1733
XLOC_022235	Rbmx2	14.8622	13.6154	11.2653	11.8828	15.8456	19.408	17.3392	14.7862	17.9624	17.2642	17.2283	15.6769
XLOC_022238	2610018G03Rik	5.94637	6.81814	4.58575	5.97485	4.56854	6.64886	4.48822	5.62715	15.4309	11.5618	10.2043	9.77219
XLOC_022240	Ccdc160	6.40826	7.431	7.39714	9.35455	11.2766	10.7494	19.0728	19.2912	10.7803	9.44659	8.49803	8.0808
XLOC_022241	Phf6	11.1539	13.7759	12.9585	18.2405	23.7146	21.9562	20.0069	22.7182	22.9647	23.2672	23.6587	22.5335
XLOC_022245	Cxx1c	1.08015	1	1.12729	1.15219	1	1.06261	1.08175	1.0646	2.70729	2.49018	1.34613	1.32672
XLOC_022255	Zfp449	3.3244	3.16652	3.62644	4.3284	3.02624	3.77934	4.64599	3.16437	4.48802	3.36065	4.96074	4.41983
XLOC_022256	Ncrna00086	3.71365	3.12406	2.729	3.2181	4.37086	4.18882	3.57316	3.30854	7.47599	6.82082	6.83104	5.83346
XLOC_022257	Ddx26b	4.9962	5.93767	4.41492	4.39787	7.13203	8.43978	7.56684	7.97036	9.00048	7.73676	9.14535	7.87675
XLOC_022258	Slc9a6	4.05595	4.44666	5.1675	5.27524	4.58331	3.22114	5.51072	5.59858	5.10996	4.06078	4.55307	4.63207
XLOC_022259	Fhl1	24.0563	23.8976	15.7537	19.7445	19.5532	22.6848	13.122	13.41	19.6033	12.8377	15.3146	15.3485
XLOC_022261	Htatsf1	24.5941	30.8988	25.5437	28.4072	28.9747	34.8046	33.6903	31.1093	29.4738	28.908	29.2838	23.4458
XLOC_022265	Gm364	1.26884	1.48508	1.11825	1.29456	2.13053	1.83634	1.93311	1.80378	1.17108	1.92281	1.20423	1.38986
XLOC_022266	Zic3	82.1682	65.2694	58.022	54.8881	111.937	120.359	124.964	116.829	59.0646	83.8335	73.8708	69.3505
XLOC_022272	Ldoc1	1.42082	1.05853	1.50648	1.63476	1.15525	1.12932	1.23848	1.69368	1	1.87039	1.93912	1.8846
XLOC_022278	Fmr1	34.4576	48.5517	35.2777	49.7077	49.4618	53.8536	57.9453	50.2723	40.6103	40.347	42.7811	39.8468
XLOC_022279	Fmr1nb	10.9322	10.5045	14.6415	6.94514	16.7658	13.7746	23.2719	13.0223	6.25975	10.4217	9.06396	8.65133
XLOC_022282	1110012L19Rik	8.60028	11.2692	8.30666	9.56208	9.09338	11.1748	8.81782	14.0424	14.0563	12.1568	11.7915	11.4353
XLOC_022285	Mtm1	3.50943	4.6937	4.38674	5.43207	1.87312	2.11591	4.64819	2.84632	2.72763	2.26235	1.88865	1.61647
XLOC_022286	Mtmr1	4.98723	4.91758	4.17329	4.84753	3.13081	3.14629	3.59564	3.98414	3.27384	3.57938	3.00679	3.69946
XLOC_022287	Hmgb3	6.95545	7.92381	8.21728	8.43748	23.0301	20.2996	20.2188	16.3154	32.4588	28.4558	22.9241	27.1074
XLOC_022289	Vma21	7.5139	12.7485	7.96651	12.449	11.8719	9.27831	10.9157	11.06	11.2425	11.3447	11.5908	10.5709
XLOC_022291	Prrg3	3.43407	2.96421	2.57852	2.66874	2.74822	3.02807	2.46989	2.60027	5.73176	4.62119	4.09848	3.98553
XLOC_022296	Nsdhl	15.1702	15.2434	15.9732	17.1769	26.8754	17.2107	20.3786	22.3588	24.9713	27.2093	26.8553	24.7
XLOC_022297	Zfp185	5.15083	4.44098	5.17801	5.52834	10.6752	10.6034	11.3325	11.8542	14.8524	10.105	12.5595	14.3183
XLOC_022304	F8a	2.93211	1.66058	2.46828	1.89621	1.68966	2.03079	1.99466	2.25669	2.89719	2.42473	2.61011	3.30287
XLOC_022305	Zfp275	7.32337	6.46778	6.29144	7.83388	8.02179	8.15385	7.31049	8.28309	10.34	9.98377	9.05756	10.2346
XLOC_022307	Bgn	1.17119	1.2188	1.23539	1.27478	1.10579	1.08355	1	1.09074	1.17845	1.59122	1.28607	1.22043
XLOC_022309	Dusp9	60.2	40.3032	71.445	60.3799	21.0529	13.8281	19.5276	25.9921	16.7342	24.5686	14.3491	12.5021
XLOC_022310	Slc6a8	44.2512	33.1589	41.8327	28.8741	27.3175	31.5972	33.7697	29.9358	16.3792	12.2204	13.7156	11.3359
XLOC_022311	Abcd1	4.06335	2.98799	4.41486	2.58064	3.27256	3.07744	3.51969	2.89508	2.87342	2.17702	2.16604	1.88282
XLOC_022314	Ssr4	36.2537	36.4415	32.8214	30.066	34.0841	33.9049	29.0711	30.7212	34.3038	39.1693	36.2994	37.3856
XLOC_022317	Tktl1	1.18153	1.32449	1.11107	1.38266	1.39779	1.28345	1.27299	1.49747	1.18083	1.86656	1.4956	1.19036
XLOC_022318	Emd	37.0308	38.0555	39.1749	39.6355	47.9984	53.6573	47.3493	52.1115	65.314	56.7912	63.9892	62.7884
XLOC_022319	Rpl10	1409.87	1426.27	1265	1337.14	1158.1	1380.92	989.662	1166.33	1035.86	1102.34	971.965	995.182
XLOC_022321	Taz	6.93173	7.97035	7.23265	6.83178	7.4503	9.21258	6.8515	8.36106	8.35489	7.64548	6.57537	8.29858
XLOC_022322	Atp6ap1	26.2802	22.1481	22.2161	19.8055	23.6773	26.2889	23.3543	22.8612	29.7707	27.5112	24.8032	23.3431
XLOC_022323	Gdi1	35.3218	28.9082	34.4057	32.4625	25.6376	28.78	28.6841	33.7664	31.5792	25.2917	24.0479	22.0484
XLOC_022324	Fam50a	26.9938	23.3997	28.3688	26.8943	23.9829	33.6498	23.6152	28.8193	22.3802	20.7922	25.5944	24.5843
XLOC_022325	Plxna3	6.02078	4.39552	4.80749	3.59613	4.39995	4.31011	3.88813	4.41879	6.79035	5.45674	6.44865	5.85016
XLOC_022326	Ikbkg	4.31625	5.39896	5.21023	5.7601	5.43724	5.1557	5.53614	5.61658	5.30991	5.22855	5.09733	4.96271
XLOC_022330	Dkc1	111.196	146.63	139.946	156.416	203.883	204.182	257.992	237.117	138.956	150.684	194.572	171.799
XLOC_022331	Fundc2	6.17243	10.0442	7.3793	11.701	9.54271	9.17151	9.69296	11.5057	10.4415	10.9318	11.8204	11.4633
XLOC_022332	Brcc3	12.6879	17.6219	13.7397	18.4609	21.2031	20.221	21.4739	24.3125	26.4079	25.9703	27.3691	28.4233
XLOC_022333	Vbp1	77.5172	110.099	68.5286	112.505	113.757	99.8037	110.222	123.225	99.6649	96.0095	102.833	94.0164
XLOC_022336	Tbl1x	30.4343	27.2283	29.2844	30.0567	36.1404	32.8115	34.7348	43.0727	38.8462	40.5064	32.3355	36.5885
XLOC_022342	Tmem47	14.5386	20.7928	13.0008	22.7883	39.468	34.5622	45.733	40.725	56.5935	66.5726	45.4747	42.7621
XLOC_022343	Dmd	6.27474	7.83586	7.37232	9.20315	7.40635	8.05533	8.37176	7.65518	5.48688	7.33525	6.76758	5.77832
XLOC_022345	Tab3	14.2792	14.9584	12.7669	16.7892	15.2776	14.6632	18.3796	18.4797	13.2199	12.331	13.8424	13.4044
XLOC_022348	Nr0b1	88.5088	72.2056	56.6385	39.7084	37.5747	46.3669	51.7973	49.5164	3.05901	5.56037	3.51511	2.62259
XLOC_022357	Pcyt1b	31.9172	26.0669	20.2907	20.8146	14.9547	9.7548	9.43613	8.98855	9.07775	12.6584	7.93998	7.77114
XLOC_022358	AU015836	8.25009	8.44701	3.07164	7.3617	1.44797	1.55064	1.37112	1.19311	1.08584	1.15768	1.16996	1.13125
XLOC_022359	Klhl15	5.19874	4.46897	5.33385	5.44097	4.89953	3.65788	6.14319	6.09765	5.55451	3.27044	5.09744	4.84066
XLOC_022360	Apoo	21.5	25.7761	18.5908	18.2992	28.4199	28.2785	30.3162	34.8774	28.3336	37.5415	35.0913	33.8986
XLOC_022362	Gspt2	8.25954	7.47274	6.60545	7.26213	8.29051	8.49551	7.15174	9.12947	9.6294	9.45872	8.70443	9.11858
XLOC_022364	Zc3h12b	1.59227	1.40718	1.18885	1.57893	1.56933	1.43191	1.89737	1.46547	2.13096	2.04186	2.51757	2.13573
XLOC_022365	Msn	54.97	52.1291	53.4939	58.7766	69.4875	76.4243	57.2504	60.4228	75.7533	59.6799	69.503	68.9488
XLOC_022370	Ar	1.41119	1.15141	1.03161	1.05281	2.00009	1.38362	1.12203	1.06161	2.87568	2.31951	2.28921	2.49592
XLOC_022371	Yipf6	7.70017	9.14926	6.92044	9.70871	9.97709	8.43245	9.08261	8.38775	8.11442	8.97392	8.18747	8.74031
XLOC_022372	Stard8	4.19767	3.35506	5.28751	4.86157	1.95178	2.25228	2.214	2.22512	1.57623	1.39334	1.50239	1.31325
XLOC_022373	Efnb1	2.99586	1.97093	4.01486	3.38536	1.16265	1.21351	1.47543	1.45853	1.16314	1.64759	1.15504	1.07383
XLOC_022374	Tmem28	3.78517	2.91713	3.0813	2.16721	2.92469	3.41709	2.35047	1.77601	5.80693	6.97393	4.76043	6.90023
XLOC_022375	Eda	2.19001	1.88618	1.74084	1.84642	1.45955	1.38962	1.53731	1.37108	1.78067	1.51807	1.66713	1.30857
XLOC_022377	Otud6a	2.44706	2.07507	2.29068	1.47721	2.65217	2.83797	3.87255	4.67703	1.85534	2.4501	1.68396	2.06437
XLOC_022378	Igbp1	42.0586	45.344	42.2211	42.8412	62.6732	63.5184	62.1639	66.3248	67.2707	66.4149	63.2239	64.4501
XLOC_022382	Kif4	19.0671	20.5658	18.8641	22.8988	22.9427	21.2882	24.702	27.5821	21.3655	18.5605	21.2465	17.0578
XLOC_022384	Dlg3	11.2255	10.2027	10.6564	10.773	15.363	13.1222	16.6737	16.7378	14.9114	16.7849	14.7807	13.7678
XLOC_022385	Foxo4	20.0293	16.3736	20.3509	17.2674	19.4703	18.1769	18.0097	23.1551	18.0516	24.9716	18.8823	18.5795
XLOC_022386	Med12	11.925	10.1115	12.3249	11.001	14.079	13.3266	16.2585	15.3985	15.9802	13.39	17.7326	15.012
XLOC_022387	Nlgn3	1.86795	1.65703	2.21125	1.9172	2.78261	2.49959	2.37427	2.14484	2.67145	3.63322	3.99999	3.60286
XLOC_022388	Gjb1	5.04477	3.17018	4.49733	3.2972	1.26813	1.191	1.05406	1.1653	1	1.15904	1	1.26552
XLOC_022389	Nono	182.972	179.703	202.248	210.079	236.003	230.227	276.849	279.188	223.414	217.243	244.265	220.41
XLOC_022391	Taf1	26.2218	32.0806	26.0987	33.1025	31.8502	30.211	34.541	34.6056	24.0245	24.5774	23.9973	21.4057
XLOC_022392	Ogt	62.7321	73.2999	64.4504	79.4234	42.4361	41.5481	44.7469	45.1198	34.6153	29.4166	30.3053	28.0225
XLOC_022393	Nhsl2	1.41113	1.33733	1.44018	1.36073	1.91634	1.5195	1.47411	1.7308	1.94914	2.159	3.02059	2.83722
XLOC_022394	Pin4	58.6218	81.2991	47.7696	72.063	130.003	129.836	77.9119	100.236	140.162	147.257	129.996	143.894
XLOC_022402	Chic1	5.91659	8.72132	5.42425	7.97677	7.29005	6.66094	7.60215	7.74691	6.95131	4.76552	6.37281	6.07667
XLOC_022403	Tsx	2.36251	2.54711	1.98591	1.71313	2.06367	1.75068	1.35489	2.10242	1.33989	1.53445	1.38032	1.48777
XLOC_022404	Tsix	5.59945	6.3719	3.2968	3.86368	6.61825	7.32634	5.43311	4.53264	7.29271	3.53895	4.16457	3.63673
XLOC_022409	Uprt	6.53416	6.19351	4.75802	6.03955	4.74419	5.83502	4.22767	4.55375	13.0957	9.76361	6.27395	7.26037
XLOC_022411	Pbdc1	23.2094	37.2388	21.396	32.2768	42.5394	39.7479	34.203	38.6253	40.0697	47.7772	43.995	44.1997
XLOC_022412	Magee1	2.12421	1.60463	2.31941	1.95569	1.59171	1.22078	1.65819	1.44518	2.0342	2.21681	1.9024	1.37834
XLOC_022415	Cox7b	137.036	201.264	146.111	203.945	122.597	136.796	132.265	160.498	104.111	104.03	121.071	107.12
XLOC_022416	Atp7a	8.66992	9.69477	8.5597	10.4831	9.0631	9.30689	10.7397	10.6788	9.88879	7.51036	8.5986	7.72139
XLOC_022418	Pgk1	515.118	478.169	457.429	456.798	439.224	433.375	339.813	360.264	322.004	310.297	287.618	242.368
XLOC_022420	Lpar4	4.11061	4.1305	2.03218	4.2975	7.1442	4.49981	2.84835	3.18616	13.3646	12.6454	6.11311	6.8739
XLOC_022429	Sh3bgrl	7.433	10.5361	7.87272	22.9842	18.7741	17.7586	18.4895	25.3292	55.3071	30.0283	30.8784	32.8381
XLOC_022436	Apool	14.4985	14.3584	12.6044	12.8984	17.3947	16.0515	14.1811	16.8376	16.4274	13.2647	14.7022	13.2712
XLOC_022438	Zfp711	1.17705	1.45344	1.14621	1.46623	1.62719	1.67934	1.66742	1.53389	2.03273	2.13139	2.12616	1.82989
XLOC_022452	Diap2	8.8565	10.4511	7.02234	9.93625	12.1597	12.0447	12.8819	13.0672	16.056	11.3112	12.685	11.6278
XLOC_022455	Cstf2	29.0765	27.6669	25.0821	29.9533	35.9387	33.3278	34.2263	38.0818	31.4902	34.2589	39.2668	38.2879
XLOC_022459	Cenpi	13.653	18.7671	16.4648	21.2025	14.7407	15.2121	16.9879	18.3622	13.2133	12.5933	14.3644	13.599
XLOC_022461	Rpl36a	623.969	804.408	549.4	720.468	1056.13	1204.59	1003.4	1219.1	929.313	1101.04	1016.95	1222.75
XLOC_022462	Hnrnph2	53.2559	70.3546	51.3932	62.321	74.846	72.9492	56.6324	57.5991	83.8954	79.4063	74.2581	77.15
XLOC_022463	Armcx4	10.1571	11.8836	10.5369	11.5602	19.273	18.7492	16.5896	15.9475	24.9282	20.6448	20.5238	19.2491
XLOC_022464	Armcx1	23.5812	25.268	20.4218	22.4097	38.626	38.8011	38.0698	33.6819	44.4378	34.816	40.7365	33.0247
XLOC_022465	Armcx3	2.91293	3.37911	2.92736	3.93123	2.58222	2.28047	3.25249	3.08463	6.39244	7.07242	5.96141	4.78712
XLOC_022470	Armcx5	29.4085	34.1194	25.3122	31.1922	36.6014	38.2352	37.4485	37.2003	32.9583	30.1968	29.81	27.5689
XLOC_022471	Gprasp2	10.9051	8.49974	8.04165	8.66815	6.96566	8.81598	7.57898	9.03236	6.58846	5.91793	5.04623	4.86889
XLOC_022472	Bhlhb9	16.4988	17.1587	14.9052	17.891	20.8407	20.06	20.7092	22.5295	23.6963	24.7212	22.1542	21.6437
XLOC_022473	Arxes2	7.31123	8.51348	6.60666	7.02458	9.34599	7.8966	6.69906	7.14624	9.13966	9.75438	10.177	11.4634
XLOC_022474	Arxes1	8.14337	6.0244	3.35979	6.06419	9.42081	7.80214	5.92661	7.67611	8.98667	12.3393	11.0111	13.0733
XLOC_022476	Bex4	91.3771	91.8206	72.0954	90.1567	124.976	145.72	94.8005	110.163	145.32	149.493	132.858	132.355
XLOC_022477	Tceal7	2.20215	2.30141	1.91794	2.30785	3.89703	1.78338	2.21812	2.27254	2.50197	3.0519	2.19132	1.90365
XLOC_022478	Wbp5	94.5492	117.087	111.412	139.761	141.824	164.991	151.988	176.24	166.708	157.229	161.218	135.999
XLOC_022479	Ngfrap1	160.931	155.528	180.424	151.047	211.001	237.649	198.888	248.423	242.378	223.144	217.212	251.861
XLOC_022481	Tceal3	1.11639	1.36206	1.38208	1.37094	1.2838	1.0378	1.04399	1.27496	1.99164	2.36181	2.16024	1.81791
XLOC_022482	Tceal1	1.97507	2.20757	2.56973	2.90303	1.56697	1.52727	2.2913	1.96184	2.22802	2.17774	2.30375	2.76124
XLOC_022483	BC065397	3.40209	3.54124	3.3251	3.27599	4.29496	3.367	5.14375	4.96431	4.25489	2.99473	5.16324	3.84793
XLOC_022484	Plp1	1.83108	2.5209	2.34278	2.23717	2.76091	3.66119	3.55652	4.53341	2.43947	2.32732	3.41784	2.92469
XLOC_022486	Zcchc18	2.59577	1.88203	2.2266	3.03212	3.11247	3.27621	3.80805	4.9134	5.33689	5.00921	4.79589	4.74998
XLOC_022487	Fam199x	4.46114	6.34654	7.46814	9.23204	10.8553	9.82871	14.7372	13.0389	15.9174	12.3019	18.0829	16.2537
XLOC_022489	Nrk	1.8211	1.74369	1.65794	2.19981	1.64087	1.60066	1.2523	1.30515	3.0862	2.28336	2.56194	2.63138
XLOC_022491	Mum1l1	3.45714	3.41107	2.48129	5.10093	2.95208	2.73093	3.71265	3.40032	5.14544	5.62966	3.98561	3.02046
XLOC_022492	Trap1a	65.209	70.8887	58.9748	58.6467	56.1599	74.2168	67.3039	75.1611	7.84541	9.93012	10.1642	10.6342
XLOC_022493	D330045A20Rik	1.4465	1.51892	1.24872	1.28953	1.19744	1.18228	1.10954	1.05083	1.28613	1.51652	1.33444	1.52748
XLOC_022494	Rnf128	3.14609	2.30777	2.07073	4.35524	2.72792	2.18348	1.83847	1.76888	14.5363	10.9158	7.03367	6.07479
XLOC_022495	Tbc1d8b	1.68549	1.9249	1.71272	2.14388	1.49475	1.55265	1.58969	1.36636	1.45596	1.71478	1.59931	1.48406
XLOC_022500	Prps1	89.3157	101.385	84.1323	93.7101	87.711	93.213	105.372	100.712	69.8045	75.9999	76.5214	81.2553
XLOC_022503	Atg4a	3.5876	3.35765	3.37931	2.98215	3.24579	3.4766	3.09339	3.19598	3.14678	2.52081	2.33429	2.35469
XLOC_022505	Nxt2	8.68911	13.0142	16.5775	24.5182	17.4534	19.7237	50.7569	43.3745	14.9224	15.5557	29.5963	19.4314
XLOC_022506	Gm5643	3.69885	5.68133	5.3901	6.31487	12.2747	11.9573	11.4191	11.0707	10.4023	13.1061	16.6397	15.6795
XLOC_022507	Tmem164	5.71466	4.98932	4.69449	4.5491	5.32211	5.75485	3.80251	5.28311	10.0867	11.1284	8.5921	9.61797
XLOC_022509	Pak3	1.41677	1.61484	1.40848	1.89263	3.35954	2.3251	2.71554	2.76359	4.0654	3.90276	3.85753	4.18331
XLOC_022512	Alg13	132.243	143.169	128.647	133.718	132.424	145.938	142.864	130.605	48.7584	66.7651	65.3887	54.838
XLOC_022513	Gm15070	1.53333	1.95936	1.53329	2.16595	1.37981	1.14473	1.84715	2.12526	1.15869	1.02653	1.29992	1.42004
XLOC_022532	Pfkfb1	4.15912	5.29174	5.60293	4.96072	5.38214	5.31832	5.897	5.75381	6.54712	3.27282	4.68054	3.95535
XLOC_022533	Fgd1	54.1071	35.2238	51.0388	32.4454	45.7683	51.3864	47.7229	51.893	26.8793	25.4354	33.2004	30.5483
XLOC_022534	Wnk3	11.242	12.5484	9.73514	11.2887	12.964	11.0657	13.786	11.9167	9.36581	9.36345	10.6711	9.06961
XLOC_022535	Fam120c	2.37519	2.1097	2.21888	2.16809	2.89937	2.46971	2.64029	2.46342	2.60311	2.98253	2.52374	2.65359
XLOC_022536	Phf8	13.9773	10.7906	12.8463	12.0146	9.74238	10.7649	10.296	12.0312	10.844	10.3774	10.3564	10.3122
XLOC_022537	Huwe1	120.696	103.968	110.098	103.39	134.233	120.274	129.637	125.893	123.504	103.352	120.258	111.446
XLOC_022540	Hsd17b10	47.9352	48.6044	61.962	49.4373	55.865	66.9766	62.3592	69.7518	58.8451	57.8153	60.2131	62.4226
XLOC_022541	Smc1a	46.9593	51.8902	49.417	51.0853	58.3989	60.8379	65.9306	60.5141	55.3835	52.6926	54.048	47.3248
XLOC_022542	Iqsec2	2.65268	1.88272	2.2065	1.7893	1.80727	1.85302	1.85893	1.75434	2.60728	2.36688	1.82176	1.63209
XLOC_022543	Kdm5c	54.756	42.9742	48.162	38.7488	35.9451	33.4136	36.8464	36.543	29.4763	31.0117	29.0219	28.091
XLOC_022547	Usp51	5.05168	4.42867	3.96997	4.01227	5.7148	5.40159	6.35204	5.84841	7.1339	9.17466	8.78829	7.58263
XLOC_022549	Foxr2	2.51991	3.5453	2.89911	2.7236	5.89736	5.1497	3.70424	3.60141	3.9133	5.71103	5.88682	5.48825
XLOC_022550	Rragb	17.2432	24.1934	19.4332	18.2375	34.4277	43.9812	39.4485	37.4972	28.7408	26.5964	37.9774	34.0407
XLOC_022551	Klf8	16.0267	16.2674	12.3162	11.0409	7.92119	7.7343	6.15655	5.54415	5.21968	4.38957	5.25064	4.04242
XLOC_022552	Ubqln2	39.8001	32.0454	35.9227	27.7796	60.4676	62.0967	43.7747	49.2197	81.7211	85.6682	65.6517	78.2488
XLOC_022554	2210013O21Rik	15.4614	13.8923	13.206	10.5635	11.7401	15.9942	18.698	16.2749	15.7045	12.6413	13.8784	12.8285
XLOC_022555	Spin2	1.83559	1.98469	1.51619	1.99355	2.142	1.84776	1.60661	2.08967	4.40403	6.94087	3.57484	5.26678
XLOC_022557	Acot9	28.1667	36.0647	26.4535	28.9752	31	31.3238	29.9522	27.6869	25.3657	18.8241	16.9529	15.8341
XLOC_022559	Gm6568	1.49335	1.9676	1.78703	1.08847	2.12339	1.30956	1.10426	1.4276	1.99282	1.18372	3.03774	1.79595
XLOC_022562	Rps6ka3	15.3436	18.1106	15.0201	18.224	13.0273	10.5103	13.4138	14.5585	12.5261	20.9935	12.2368	9.74612
XLOC_022563	Eif1ax	88.2946	111.648	89.3516	97.7635	142.943	146.823	113.505	144.413	137.086	134.557	152.447	154.103
XLOC_022564	Map7d2	7.15634	7.23843	8.40433	9.45885	4.77854	5.41951	6.81551	4.80348	7.40678	5.5283	6.81935	5.55556
XLOC_022565	A830080D01Rik	23.1695	35.466	25.4521	37.3322	29.858	31.0962	36.654	33.9322	15.7803	13.2684	19.2854	15.5514
XLOC_022566	Sh3kbp1	1.94395	1.90069	1.8256	1.77561	2.25631	2.04537	1.48672	1.86076	2.68612	2.54376	2.73116	2.70373
XLOC_022567	Map3k15	4.23591	3.62517	3.02956	3.67336	4.63643	4.43874	3.87514	4.44077	15.1224	10.7224	8.27205	7.92579
XLOC_022569	Phka2	5.98075	6.01619	6.2328	5.60654	6.27298	6.99032	7.67872	7.32911	7.06132	5.44583	6.58184	5.07963
XLOC_022571	Scml2	1.58825	1.75586	1.64376	1.8044	1.50292	1.92471	2.10257	2.17526	1.8627	1.76596	1.66939	2.04065
XLOC_022573	Rbbp7	143.059	164.348	139.583	164.75	153.957	165.155	157.172	180.809	166.473	153.479	125.497	135.619
XLOC_022574	Ctps2	6.39398	6.71957	6.76067	7.9346	8.14417	6.98593	8.57239	8.3182	8.15272	7.01588	8.13933	7.93095
XLOC_022575	Ap1s2	7.71728	8.77777	5.29195	9.6788	11.5533	11.5992	9.72516	8.93537	12.7038	14.2778	8.84374	7.4746
XLOC_022578	Pir	11.4209	13.8304	12.944	12.5051	22.9875	24.9402	19.521	19.4664	18.1696	22.1518	20.9775	19.0757
XLOC_022579	Figf	2.05384	2.33351	1.96108	2.55928	2.79417	2.51919	2.74633	3.14303	2.39697	2.47822	2.97055	2.72974
XLOC_022580	Piga	11.4462	14.9768	12.8126	15.8216	9.80249	11.1339	8.71267	9.08289	8.69793	7.98165	8.16149	8.74982
XLOC_022583	Fancb	6.19127	8.09352	5.93982	8.08501	7.88031	7.91435	6.38307	7.25844	5.71043	6.84085	7.19706	6.10069
XLOC_022584	Gemin8	5.0315	5.77939	5.16635	4.59854	5.08279	6.54137	6.31718	5.5941	6.34833	5.28037	5.84082	4.86227
XLOC_022585	Gpm6b	1.58046	1.5315	1.28103	1.77933	2.36297	1.77569	1.77144	1.9681	5.03506	8.214	4.42325	3.17745
XLOC_022586	Trappc2	7.23761	8.11835	6.21344	8.47018	6.63872	11.0168	12.0663	4.79776	5.84661	10.9191	8.3531	9.48081
XLOC_022589	Mid1	270.325	209.918	249.43	172.696	264.994	342.016	273.108	309.541	319.626	292.626	352.054	318.24
XLOC_022596	AU022751	2.77385	1.76036	2.05817	1.32135	1.68687	1.64894	1.86922	1.88092	1.61734	2.26158	1.331	1.63483
XLOC_022597	Nudt10	1.40827	1.35155	1.41319	1.93523	1.4941	2.22462	1.21708	1.47929	3.9973	4.95039	3.3148	4.2393
XLOC_022601	Clcn5	4.77152	4.3372	5.52358	6.65019	4.82733	5.14029	5.68083	5.70371	13.6113	9.80949	9.64928	9.66854
XLOC_022607	Usp27x	3.44624	2.4147	2.75225	2.36041	2.8009	3.81533	2.49171	2.80325	5.81784	4.05997	3.49046	3.62944
XLOC_022608	2010204K13Rik	58.3618	52.2614	39.5727	46.9855	55.8296	51.865	50.0362	49.7285	81.4159	73.3721	63.914	83.0742
XLOC_022609	Ppp1r3f	2.68621	2.00404	2.81138	2.15307	2.14593	2.28415	1.97283	2.21215	2.24914	1.80383	1.89874	2.12117
XLOC_022610	Ccdc22	12.7444	9.12793	9.78333	7.65563	5.75167	5.76956	5.56308	4.7692	9.70816	8.71751	6.3791	6.79874
XLOC_022611	Plp2	80.9003	77.0642	65.6289	59.0812	110.759	124.615	74.4538	81.1634	105.804	118.455	83.2967	86.8793
XLOC_022613	Ccdc120	9.95176	6.83259	7.31225	5.72407	7.95599	8.28675	5.52249	4.81998	9.49973	8.53593	4.79207	4.73912
XLOC_022614	Pqbp1	23.7588	21.6513	27.6865	22.7196	25.7784	30.7352	25.2037	25.9678	31.3011	38.0121	33.0123	38.492
XLOC_022615	Eras	30.9875	22.9193	36.2343	25.188	18.9516	12.943	14.1223	14.2429	12.616	13.932	13.7808	12.9196
XLOC_022616	Hdac6	38.0732	32.2521	40.3483	32.7864	27.5428	29.5979	26.0289	28.1169	21.2635	20.3996	21.598	20.5813
XLOC_022617	Gata1	1.9609	1.54629	2.33728	1.72438	1.5293	1.51661	1.48328	1.33787	1	1.04481	1.59332	1.36403
XLOC_022618	Glod5	4.90117	4.57594	4.01177	1.89338	2.72012	4.82797	1.36809	1.37913	1.23555	1.07097	1.3864	1.74169
XLOC_022619	Suv39h1	9.79338	9.2378	13.1493	12.1381	13.1131	14.0389	13.6593	14.0378	15.9337	18.4375	19.098	17.2009
XLOC_022621	Wdr13	4.46518	4.60192	4.9297	3.97393	4.38838	4.44632	4.14235	4.74688	3.87087	3.80022	4.07807	3.70458
XLOC_022622	Rbm3	135.51	164.207	80.5122	108.661	257.13	192.894	149.775	179.523	252.567	278.074	196.91	205.113
XLOC_022623	Tbc1d25	11.9453	7.97547	8.83882	7.22449	9.14497	11.9212	6.24877	7.96139	7.50851	6.32964	5.07923	4.85325
XLOC_022624	Ebp	14.7964	13.0842	10.146	8.63667	16.6169	14.8044	12.8385	12.4196	8.96506	9.02226	3.37775	4.72413
XLOC_022625	Porcn	10.962	7.19482	6.76954	4.58736	9.07548	5.05107	6.26538	6.38216	2.19857	2.90755	1.49384	1.09922
XLOC_022626	Ftsj1	7.6728	7.94843	9.57714	6.45734	6.83226	7.14921	6.79975	6.56101	5.26456	6.93739	6.12259	6.0362
XLOC_022637	Dynlt3	4.87372	5.96947	5.01409	7.46989	6.36922	7.75854	13.853	13.0089	13.825	8.92037	11.2704	11.5089
XLOC_022639	Rpgr	9.25867	8.53249	8.01804	10.3879	10.0055	10.2192	12.0536	11.0995	8.26717	6.49874	8.85367	7.67299
XLOC_022640	Bcor	14.5422	11.8909	14.1285	13.2087	36.21	34.793	28.3757	30.2235	24.0055	25.1526	28.3012	33.3737
XLOC_022642	1810030O07Rik	12.8217	15.0069	14.4261	13.5359	12.6172	12.2357	14.1415	13.9421	9.94835	10.1427	10.9211	8.7651
XLOC_022643	Med14	14.597	14.0517	11.7842	12.8851	30.2789	28.2704	21.5386	19.6889	34.2081	47.1227	34.1222	35.1335
XLOC_022645	Cask	6.33745	5.27905	3.57942	4.35488	6.94051	5.70585	4.91381	5.26835	11.9197	8.35194	6.6045	6.50359
XLOC_022647	Maob	1.35879	1.19565	1.28401	1.47212	1.25007	1.28817	1.1899	1.36318	1.88849	2.00484	1.53069	1.619
XLOC_022649	Efhc2	1.34105	1.73808	1.53597	1.3846	1.49598	1.56902	2.06255	1.63442	1.62312	1.84802	1.8287	1.7166
XLOC_022650	Fundc1	7.14314	10.6842	9.26643	10.8075	7.69407	7.6211	8.56359	6.11456	9.72397	8.86407	7.31077	8.5386
XLOC_022654	Slc9a7	1.35311	1.36574	1.33519	1.21535	2.64006	4.85205	2.73531	2.1673	5.85999	2.73668	2.66154	3.19301
XLOC_022655	Ndufb11	76.2888	65.1527	80.5077	57.8514	72.5788	94.0159	86.8364	106.58	78.7018	79.1867	76.9434	93.3041
XLOC_022656	Syn1	9.25672	6.41609	8.48585	5.82657	7.13477	6.81871	6.93771	6.68738	4.41721	5.85584	6.2428	5.43623
XLOC_022657	Cfp	3.60237	3.9854	3.6616	2.54205	2.17345	2.95472	2.49174	2.89173	2.00896	2.00218	1.99751	2.34909
XLOC_022658	Elk1	14.4212	12.7669	13.746	12.1844	10.8033	11.1919	11.5735	12.0817	11.1064	9.60707	10.5635	9.77127
XLOC_022659	Uxt	9.75063	11.9215	9.99534	8.00451	17.7846	16.5247	10.7341	15.3582	17.75	17.1397	14.9718	18.1288
XLOC_022660	Zfp182	4.1487	4.48757	3.21939	4.35302	4.37696	4.41256	4.91246	4.31642	4.87059	3.52684	3.73708	3.34388
XLOC_022664	Klhl13	44.9667	46.2957	8.41857	24.1513	19.6404	17.6295	5.53664	8.59744	6.88879	6.56713	4.47511	5.1193
XLOC_022688	Akap17b	5.23125	5.80445	5.51234	6.48936	5.00499	5.38013	5.14713	5.08997	5.73542	3.98884	4.37769	5.27517
XLOC_022689	C330007P06Rik	12.7019	17.45	9.91759	12.4912	12.8657	11.9276	11.9037	11.7877	13.9173	11.1941	12.1245	11.3563
XLOC_022690	Nkrf	15.8313	18.3806	13.2856	16.9481	13.1912	12.0901	10.5876	11.0107	13.3443	15.3462	14.4998	15.7508
XLOC_022691	Sept6	7.64546	7.17809	7.84357	7.80933	8.74567	8.31015	6.59871	6.8328	12.8115	11.1494	11.2633	10.1
XLOC_022692	Rpl39	1761.04	1580.87	1538.58	1461.6	1439.9	1578.49	1343.39	1484.21	1297.98	1198.76	1362.89	1300.07
XLOC_022694	Upf3b	20.6607	30.8633	23.9342	32.1845	21.7643	23.7469	24.5633	21.6662	22.1504	21.9082	32.8988	22.2009
XLOC_022696	Ndufa1	38.4915	35.4801	38.759	30.1729	61.0022	63.6986	55.3433	47.5748	51.2725	59.6507	56.965	72.3632
XLOC_022698	Rhox1	1.8473	1.5843	1.53518	1.14424	2.01568	1.41575	1.08744	1.62382	1	1.42386	1.34197	1.07973
XLOC_022706	Rhox9	3.08188	2.46743	1.56655	2.19015	2.08173	2.20609	1.14587	1.34897	1.06882	1.97328	1.28641	1.39715
XLOC_022712	Lamp2	21.8834	32.9487	30.3084	36.1554	25.2872	33.4257	45.2442	41.3954	34.7334	28.7032	43.1154	36.1237
XLOC_022713	Cul4b	100.447	116.015	82.6241	117.825	99.2778	80.859	96.5521	91.3365	103.857	89.3643	79.9137	74.9577
XLOC_022714	C1galt1c1	5.66101	6.82894	5.63331	4.86088	5.22982	6.33413	6.1284	5.00365	8.60134	6.42746	6.15297	7.37616
XLOC_022716	Thoc2	19.3682	29.1622	20.4652	30.8139	27.2894	26.9202	30.5918	26.9189	25.7894	24.0554	30.013	24.0791
XLOC_022719	Dcaf12l1	5.06279	5.17081	5.20174	5.08557	1.75438	1.75768	1.84633	1.59288	4.03489	6.54534	3.02632	2.59705
XLOC_022721	Smarca1	6.73883	9.48054	6.97824	8.78438	9.17483	10.229	10.3565	8.22187	11.7135	11.2595	16.5219	14.2455
XLOC_022722	Apln	1.48758	1.32744	1.50575	1.45328	2.279	2.09873	2.16179	2.16896	1.68644	2.21343	2.55505	2.83621
XLOC_022723	Zdhhc9	8.26344	5.29306	5.62587	5.22972	12.1312	13.5488	12.0368	9.98254	19.2159	12.5877	14.9607	13.2119
XLOC_022724	9530027J09Rik	4.69582	4.30063	3.19999	3.69069	6.53355	6.20791	5.26475	4.89737	10.1639	4.77889	8.37526	8.45417
XLOC_022725	Elf4	3.37473	2.84995	4.06263	3.0129	1.56713	1.68334	2.15536	2.01541	2.40229	1.5708	2.13019	2.01541
XLOC_022726	Aifm1	31.1213	34.6099	35.8107	35.5536	32.1023	33.5691	27.9418	31.9765	22.0275	22.8671	21.5425	22.9829
XLOC_022727	Zfp280c	13.4989	17.4926	13.4874	15.9611	25.347	25.4947	26.3624	25.6409	27.9966	28.3006	38.0766	37.2449
XLOC_022730	Enox2	3.27642	4.44994	3.52333	3.30329	5.55709	5.01679	5.65452	5.95714	4.73023	3.57061	4.31343	4.09345
XLOC_022732	Igsf1	2.76985	2.80786	2.33525	2.43595	3.55032	4.38137	6.11173	5.05902	3.97792	4.1073	4.77222	3.26248
XLOC_022736	6720401G13Rik	15.935	18.7261	16.3386	15.0158	15.7186	18.6289	21.3927	20.1182	43.0744	20.0327	32.2302	27.0385
XLOC_022737	Frmd7	1.59419	1.67866	1.24526	1.44374	1.57186	1.53261	1.68507	1.46426	2.89003	2.23591	3.03057	3.01765
XLOC_022738	Rap2c	8.07425	9.79146	9.07614	12.0172	11.4126	9.38845	10.3691	11.1645	17.6568	15.5735	12.1747	13.2171
XLOC_022739	Mbnl3	1.87605	2.08283	1.76467	2.25804	4.99311	3.62559	3.72072	3.54383	5.40333	5.16779	5.46502	5.1675
XLOC_022740	Hs6st2	1.60467	1.73942	1.21514	1.18527	8.46561	7.69644	4.73397	4.44018	8.36476	10.4042	8.90389	11.0454
XLOC_022741	Usp26	5.04918	5.63613	1.64641	2.05039	9.18591	8.13062	4.96985	4.52859	4.68016	3.92509	3.91477	3.8253
XLOC_022743	Gpc4	14.5087	15.4589	13.1925	15.2097	18.4461	24.2917	12.3693	16.2127	37.0975	27.362	22.8176	28.2144
XLOC_022744	Gpc3	26.7016	25.2286	27.8264	22.4531	23.8093	25.0673	27.1357	27.9094	29.9134	21.4943	25.6039	26.3697
XLOC_022751	Kis2	6.81975	7.17115	5.7729	5.77092	17.4017	16.2034	19.0661	20.8258	16.8334	12.3974	16.9814	11.9784
XLOC_022756	C430049B03Rik	1.37175	1.38128	1.26707	1.21479	1.42047	1.66422	1.43777	1.4379	1.73749	1.75439	1.68122	1.81843
XLOC_022758	Fam122b	9.22222	11.8249	9.22785	10.7885	15.8825	15.7689	19.3041	16.4576	10.0195	10.139	12.1314	8.20368
XLOC_022759	Mospd1	3.84618	4.48487	5.09289	5.27256	3.73867	5.87022	6.56626	4.37948	8.61477	6.69674	7.67149	6.0247
XLOC_022760	Cxx1a	2.34287	1.34595	2.59056	1.76278	1.85947	1.76831	1.70421	1.8445	3.14326	3.02609	2.71309	3.85538
XLOC_022761	Cxx1b	2.57842	2.0715	2.66272	2.21462	1.99509	2.36368	1.67687	2.3232	5.29088	3.96652	5.02685	4.32669
XLOC_022762	1700013H16Rik	1.05228	1.04206	1.13628	1.0552	1.64912	1.23368	1.16323	1.11957	4.96194	2.15685	2.2067	1.84214
XLOC_022763	Zfp36l3	1.2753	1.08503	1	1.07206	1.20276	1.40907	1.05494	1.06332	3.07786	2.593	2.44409	1.85137
XLOC_022767	Mmgt1	9.48759	12.0293	8.12618	11.9529	10.573	10.0662	9.5193	9.3304	11.5348	13.224	11.2479	12.0756
XLOC_022768	Mtap7d3	5.25178	6.61724	3.59817	4.96239	23.0163	20.4124	21.1021	19.7078	11.9929	12.8294	19.0179	14.2702
XLOC_022770	Rbmx	5.42327	6.01924	5.72032	4.9954	10.2856	12.7837	12.0425	12.3014	27.1072	14.0144	23.1352	25.7033
XLOC_022773	Fgf13	2.33846	2.26212	1.75211	1.89349	2.65503	3.81443	1.75012	2.09472	10.2661	7.43689	6.58992	7.08123
XLOC_022775	Mcf2	16.5792	26.4803	21.7079	26.1682	43.8033	39.4533	57.3949	54.248	3.85656	4.67659	15.3539	15.5109
XLOC_022776	Atp11c	5.87938	9.55377	5.95403	8.42976	12.153	10.5303	11.6469	11.4147	10.3568	8.9067	8.36821	8.75277
XLOC_022779	Sox3	2.8419	1.50748	1.67968	1.28061	4.35127	3.66045	2.00252	2.98833	10.4378	12.5314	7.2668	9.55649
XLOC_022781	1700019B21Rik	1	1	1	1.30958	1	1	1.31771	1.12326	1.1529	1	1	1
XLOC_022810	Ids	6.71327	6.79671	5.79451	6.40269	4.79202	4.89722	5.06199	4.45776	5.67177	5.21843	5.12894	4.19419
XLOC_022812	BC023829	5.67688	5.79206	5.57377	6.51736	4.26954	3.99959	5.28504	3.73461	6.42998	8.73274	4.8414	6.54171
XLOC_022813	Cd99l2	3.16837	1.87533	3.37828	2.67002	2.86264	2.17317	3.41478	2.54542	3.83495	3.44652	4.14239	3.51956
XLOC_022814	Gabre	1.46238	1.35757	1.28442	1.38815	1.28552	1.45295	1.03686	1.27042	2.71092	2.03194	2.59005	2.0819
XLOC_022821	Cetn2	11.8214	14.1235	12.5193	18.8031	18.0929	18.7577	15.5324	16.1548	19.9851	18.7704	18.3881	16.9135
XLOC_022822	Pnma5	3.4111	3.1599	2.00478	1.7142	5.0666	3.91106	3.13393	4.45206	2.96201	2.78158	2.98185	2.76936
XLOC_022824	Xlr3a	1.28462	1.47969	3.45844	1.79848	1.67048	1.56004	5.75665	2.5306	1.33567	1.48123	5.5997	1.8902
XLOC_022832	Haus7	14.5151	14.5419	14.2292	13.4981	19.0665	17.5346	14.8276	23.8713	18.3208	16.0897	15.8356	21.1332
XLOC_022833	Pnck	3.44846	2.7918	2.72032	2.50106	1.33672	1.55415	2.22005	1.97032	1.04694	1.2608	1.21409	1.33226
XLOC_022834	Bcap31	43.126	45.1299	39.0909	41.4272	36.1742	36.4383	36.5235	36.2918	27.3756	26.6551	24.2436	21.2848
XLOC_022835	Idh3g	58.2765	56.5655	63.6863	53.5497	61.0595	68.0995	64.752	68.5711	53.5408	60.5992	56.0095	59.1341
XLOC_022836	Pdzd4	40.1451	29.7187	33.1723	26.0772	69.0193	74.7092	55.3621	63.02	66.2641	57.9682	59.6671	58.8182
XLOC_022837	L1cam	2.14937	1.94998	2.40646	1.96206	1.87282	1.67227	1.81979	1.62247	3.32787	2.05465	2.68042	2.00769
XLOC_022838	Arhgap4	2.40124	2.02221	2.10436	2.09817	2.07192	2.16331	2.33472	2.7014	1.82681	1.78785	2.02795	1.78077
XLOC_022839	Naa10	60.2303	58.8005	60.9031	52.0021	97.2514	89.6785	68.4481	94.4511	78.5913	92.8875	80.0298	91.8824
XLOC_022840	Renbp	17.7664	16.2639	19.2123	17.0717	6.05118	11.639	11.0333	12.3638	8.88788	7.545	9.25166	8.98392
XLOC_022841	Hcfc1	85.1729	64.7867	80.7796	55.9696	101.982	87.8209	88.9921	88.9245	98.4002	102.476	111.421	108.165
XLOC_022842	Irak1	13.061	12.4721	11.9351	10.7132	14.3295	15.3967	13.9308	15.8991	16.4304	13.8152	14.0993	12.5661
XLOC_022843	Mecp2	4.91994	4.67757	5.25247	4.48613	5.50735	4.76697	5.84735	5.47443	6.12572	5.19532	6.15911	5.23425
XLOC_022845	Flna	91.9993	68.1171	88.2608	78.7023	93.3328	87.7362	80.6133	89.3119	169.793	98.7843	114.217	108.749
XLOC_022846	Dnase1l1	1.42916	1.64193	1.54754	1.8954	1.78214	2.86575	2.48079	2.07295	1.95382	1.82159	1.75427	1.99869
XLOC_022847	Lage3	36.8002	37.2495	38.1757	32.1835	46.6765	54.9763	32.196	51.974	34.1412	56.2378	39.5981	37.1013
XLOC_022848	Ubl4	10.6234	12.1393	10.8572	11.9908	15.1558	15.6925	12.6755	13.8952	16.2026	17.6803	19.0077	20.5763
XLOC_022849	Slc10a3	2.81426	2.63737	2.4995	2.0916	3.82758	2.97912	2.3806	2.24839	2.59816	3.28316	3.26542	2.78693
XLOC_022850	Fam3a	3.89972	2.89194	4.98014	4.77568	3.50921	3.59964	4.29233	3.5429	4.63732	3.69155	2.9026	4.47026
XLOC_022851	G6pdx	32.7723	29.3484	27.2722	23.3869	38.7227	42.5032	20.4129	24.1287	36.8209	36.8727	27.2189	32.7151
XLOC_022856	Mpp1	14.3665	15.2827	11.0763	14.2615	8.83927	9.14597	7.86535	9.77031	9.06392	6.76121	6.68794	5.7563
XLOC_022858	F8	1.42857	1.70273	1.07036	1.31535	2.15618	1.90307	1.26084	1.44112	1.67806	1.73421	1.61028	1.54602
XLOC_022859	Mtcp1	5.58786	5.87933	4.51327	3.87459	5.99911	6.51706	5.80942	6.86691	6.27077	4.82232	5.67574	6.30661
XLOC_022860	Rab39b	1.92116	2.08287	2.26298	2.18947	3.98066	2.37122	3.34808	2.81352	6.42205	5.93227	6.51603	6.67708
XLOC_022861	4933407K13Rik	2.28467	2.33326	2.23099	2.37611	2.51506	2.36844	2.65157	3.07273	3.70982	2.53237	3.85955	3.97147
XLOC_022862	Pls3	15.2949	14.8467	9.49314	15.8648	31.8426	27.4043	19.1212	19.0019	61.0135	52.2582	34.9605	33.2112
XLOC_022865	Prkx	7.54698	6.70289	6.51713	6.83604	6.13425	6.83055	5.68436	5.89424	9.32669	6.56394	7.19903	7.85392
XLOC_022869	Prrg1	1.60198	2.10748	1.47647	2.14603	2.41695	2.03104	2.41945	2.10782	3.15844	2.6413	2.35281	2.57985
XLOC_022872	Mageb16	9.22922	9.45116	10.0814	11.439	8.91284	7.27418	8.95005	7.21333	2.23149	2.84334	3.45206	2.92095
XLOC_022875	Gyk	5.85204	8.15725	5.26078	7.07976	11.0902	10.3952	9.04348	9.34112	7.2747	7.46561	7.31128	6.12141
XLOC_022886	Pola1	44.2698	59.7546	40.6521	56.5174	73.5397	67.3781	72.5946	74.0492	50.7546	44.4128	58.1387	48.2908
XLOC_022887	Pdk3	20.8291	19.4837	20.4916	23.9195	22.1893	20.5409	24.4495	23.4835	19.6636	19.3193	21.9087	17.9196
XLOC_022888	Zfx	12.3391	13.9413	12.1318	15.4039	13.3966	11.2142	11.3712	11.5705	10.414	11.5573	10.0357	10.4732
XLOC_022889	Eif2s3x	81.776	87.2153	70.9934	83.0347	99.5392	89.6284	87.0265	89.5873	78.8668	77.0399	79.1704	84.6567
XLOC_022890	Maged1	54.1057	40.5431	53.2758	42.5833	50.2578	49.7617	41.9948	44.7737	43.9978	58.3956	36.5532	42.1568
XLOC_022892	Spin4	2.29573	2.70567	2.40467	3.47288	2.13919	2.95668	3.7836	3.79237	2.60103	2.99709	2.344	3.07093
XLOC_022893	Arhgef9	1.1807	1.4211	1.20728	1.4188	2.02305	1.94666	2.27859	1.94591	1.85632	2.0155	1.91552	2.25454
XLOC_022894	Amer1	7.61363	8.73184	7.14276	7.76262	9.18254	8.99859	8.02121	7.9239	10.9007	8.4243	9.76356	8.72149
XLOC_022896	Zc4h2	5.73397	4.79968	4.78808	5.89093	4.20392	4.37788	4.70496	3.84891	4.72884	5.32384	5.19464	3.94895
XLOC_022898	Las1l	53.476	59.7957	51.3023	56.0693	47.5457	57.7827	44.7675	50.7708	46.0247	46.1871	43.0813	38.5222
XLOC_022901	Eda2r	39.5722	40.8024	28.7108	42.0415	26.3888	25.1039	22.4334	26.0459	19.6593	20.4667	21.0215	16.8952
XLOC_022902	Ophn1	1.63417	1.4578	1.57285	2.00693	1.82173	1.69992	1.94985	1.47667	2.67393	2.20626	2.31221	2.15695
XLOC_022904	Pja1	22.3919	20.167	23.4422	22.8031	11.9128	13.8443	11.3971	15.1652	12.4635	18.3755	12.375	10.9152
XLOC_022905	Awat2	1.58907	1.53144	1.14865	1.51814	1.73975	1.79499	1.11402	2.14293	1.71768	1.71559	2.13411	2.20741
XLOC_022907	Pdzd11	14.9656	13.1659	12.7218	12.3029	18.8031	19.6607	17.9525	16.9899	21.8322	21.6813	20.0813	23.2694
XLOC_022908	Tex11	2.6355	3.38227	4.81263	5.19901	5.36969	3.99719	9.15056	8.94781	1.85541	2.76631	5.37917	4.07341
XLOC_022909	Slc7a3	52.8483	52.1816	31.8482	29.8201	94.5766	107.91	75.3086	76.6473	66.3418	81.9822	61.7366	71.1655
XLOC_022910	Snx12	32.8752	29.7149	38.8693	31.5817	35.1912	39.1959	40.2093	44.8304	48.4253	43.9464	49.9602	56.1814
XLOC_022912	Il2rg	2.54843	1.9285	2.44976	1.79671	1.94398	2.56833	2.735	3.16986	1.36852	2.1428	1.54502	1.74974
XLOC_022913	Zmym3	25.3369	17.5224	25.0484	21.1319	10.5535	9.07249	12.4117	12.1102	3.42399	5.44208	4.71308	5.16101
XLOC_022916	Ercc6l	22.8273	26.5805	21.8302	26.3754	22.7315	21.2333	18.5297	17.8085	16.661	22.3861	19.6428	19.1537
XLOC_022917	Rps4x	923.83	698.732	932.14	836.032	1069.72	982.564	1073.59	1271.84	1069.97	993.295	1057.56	1040.36
XLOC_022918	Cited1	1.39503	1.29764	1.81826	1.53291	1.33615	1.22651	1.21015	1	2.63917	1.99521	1.47425	1.63397
XLOC_022919	Hdac8	5.41321	5.36324	5.96664	5.16705	8.26575	8.08559	6.67702	8.43967	9.34866	6.9208	8.93674	9.10327
XLOC_022920	Phka1	2.83757	2.9752	2.95375	3.34833	4.40213	4.81181	4.34162	5.40411	3.51228	2.7036	2.94788	3.23506
XLOC_022926	Nap1l2	2.14831	2.27533	1.9601	2.34596	2.66657	2.80407	2.34899	2.34152	3.92702	3.76849	3.8513	4.11853
XLOC_022927	4930519F16Rik	2.91616	2.35599	2.49671	2.23088	2.27512	2.14873	1.89101	1.62715	1.45574	1.21193	1.07547	1.23691
XLOC_022928	Xist	6.51328	8.40146	4.17824	5.53322	9.78506	7.7652	9.40207	9.20278	15.5002	5.23532	7.97744	7.20561
XLOC_022929	Ftx	2.49641	2.47397	2.40374	2.46993	5.15376	3.95311	3.09158	3.37809	16.7261	8.12892	11.5323	9.85159
XLOC_022932	Slc16a2	1.658	1.21096	1.15013	1.67429	1.92615	1.5627	1.12056	1.19498	10.9475	8.66797	4.48568	5.35435
XLOC_022933	Rlim	55.6948	68.4719	58.4175	84.0691	134.725	119.161	144.581	130.01	153.542	109.18	124.222	114.763
XLOC_022934	C77370	8.86071	9.50955	4.15686	6.93557	12.3355	11.1789	7.19771	7.30128	5.40722	4.86141	4.32867	4.58661
XLOC_022936	Abcb7	22.2048	31.0605	20.8929	33.2491	27.1632	26.2448	26.6818	29.284	25.272	22.6838	24.667	21.3918
XLOC_022937	Zdhhc15	4.62422	5.22894	3.51225	4.94507	5.77022	5.85687	5.59747	5.69829	6.94284	6.62246	6.1779	6.90936
XLOC_022938	Magee2	2.59473	2.43887	1.58332	1.75236	1.68082	1.98057	1.31684	1.17036	1.40711	1.36458	1.49882	1.66767
XLOC_022939	5530601H04Rik	2.97392	2.92973	2.45411	3.45338	3.53077	2.67596	3.20398	3.37448	4.0171	2.5638	4.02729	3.83894
XLOC_022943	Atrx	42.3209	61.6606	37.6997	60.6047	71.2767	65.8079	66.2183	68.4257	62.0372	49.4457	64.6209	50.6478
XLOC_022944	Magt1	11.0765	12.832	10.7043	15.533	10.7103	9.79349	9.23618	11.1943	11.5245	11.0561	9.93143	9.65515
XLOC_022945	Taf9b	3.44809	3.75919	2.94213	3.19729	4.08064	2.71946	3.50333	3.41452	3.24834	3.32726	4.72806	4.14342
XLOC_022947	Fndc3c1	3.31763	2.1424	1.61676	3.55227	3.59982	2.87145	2.30118	2.38229	28.7534	24.0953	13.3342	12.9765
XLOC_022950	Itm2a	9.96017	9.82194	7.17671	11.4098	8.65157	10.5182	7.21169	10.2745	19.2042	17.59	25.0288	23.1856
XLOC_022951	2610002M06Rik	2.1563	2.47125	1.85017	2.35156	3.26372	3.11308	2.96964	3.52601	4.75585	3.90907	4.11659	4.07241
XLOC_022953	Brwd3	17.0792	18.7761	14.5034	21.8756	16.1324	15.4097	16.0075	16.5717	21.2533	18.1269	18.5765	18.2393
XLOC_022954	Hmgn5	8.53061	16.135	10.3934	20.8217	13.7547	19.7571	18.0909	16.9782	34.7198	27.289	20.7909	18.5265
XLOC_022955	Rps6ka6	38.7531	50.4801	36.1278	50.7001	56.7108	58.0293	56.9475	56.4332	58.9967	57.0736	62.5781	59.6252
XLOC_022956	Hdx	3.17603	4.08432	2.78786	3.7825	4.45011	3.76377	4.18134	3.8553	7.57759	6.66463	6.74317	7.43703
XLOC_022958	Pof1b	1.51427	2.11207	1.4563	1.91573	2.04503	2.49846	2.11081	1.75376	1.87478	1.62893	1.38809	1.12067
XLOC_022959	Chm	11.9778	18.1055	8.49357	14.4011	11.0126	9.6917	11.4752	10.1004	9.68024	8.29064	9.61683	6.66984
XLOC_022961	Nap1l3	1.49104	1.73562	1.88065	2.08703	1.36499	1.32153	1.78966	1.75942	2.11922	1.87763	1.70679	1.63524
XLOC_022964	Pcdh19	1.21332	1.16754	1.19616	1.13834	1.07775	1.06024	1.05118	1.08375	1.25744	1.2945	1.17191	1.14685
XLOC_022965	Tspan6	3.16933	4.9451	2.55307	4.28128	4.43244	3.37532	3.43181	4.6564	16.9799	14.2763	10.8905	17.4251
XLOC_022969	Trmt2b	3.72605	4.08281	2.64693	4.18964	2.6506	3.08685	3.12592	3.82961	2.60125	2.22063	2.35929	2.38465
XLOC_022970	Taf7l	1.96802	1.90027	1.81198	2.24237	2.19883	1.62358	2.02332	2.18805	2.05282	2.18931	2.59558	2.37685
XLOC_022971	Timm8a1	16.4801	21.93	17.3671	22.7786	22.7691	17.2834	13.8772	18.3045	16.6916	22.2815	28.0658	25.1762
XLOC_022973	Gla	6.50765	5.85124	4.68007	6.03143	4.18976	4.69886	4.77487	5.64593	4.75611	4.31615	5.28912	5.02418
XLOC_022975	Armcx6	2.28132	1.82807	1.79978	2.34743	2.19149	2.35595	2.13622	2.45262	3.58868	5.59018	4.99896	4.05929
XLOC_022976	Armcx2	24.814	19.6769	22.3735	21.9263	18.7	18.9169	22.6584	20.9326	30.0471	33.6976	28.0325	25.2018
XLOC_022978	Zmat1	1.11258	1.25297	1.25643	1.40508	1.50217	1.62571	1.42549	1.43166	1.79174	1.8215	1.57207	1.42044
XLOC_022981	Tceal6	1.0587	1.07586	1	1.04899	1.44284	1.37898	1.13797	1.34913	1.67041	1.73885	3.01637	2.02143
XLOC_022986	Bex2	36.2607	39.74	46.2026	41.8916	71.9764	87.136	84.5193	88.9361	124.527	88.6903	106.759	114.666
XLOC_022988	Tceal8	23.3018	33.6564	21.5236	30.9336	46.4228	35.9959	29.4136	37.2814	58.7807	82.9905	60.3716	70.8899
XLOC_022989	Tceal5	2.24268	1.98332	2.60671	3.3383	2.65318	3.06783	2.2765	3.40102	6.39716	6.13001	7.05116	6.93757
XLOC_022990	Bex1	328.804	344.202	313.371	342.13	339.976	397.086	334.074	387.583	505.014	400.768	404.858	417.715
XLOC_022992	Morf4l2	213.813	263.565	203.348	242.66	232.078	276.716	206.972	217.715	229.862	267.514	229.36	225.887
XLOC_022995	Tmsb15b1	5.20945	7.98744	6.46498	6.75467	6.11657	8.60927	4.91933	9.30086	7.43921	3.58704	4.90459	5.26079
XLOC_022996	Slc25a53	1.48212	1.4282	1.43881	1.63475	1.82031	1.81103	1.41952	1.64765	2.86998	2.24437	2.5101	2.37684
XLOC_022997	Esx1	1.93299	1.34243	3.8475	2.1233	1.82956	2.84717	3.0958	2.47975	1.87135	2.45794	2.2988	1.98077
XLOC_023000	C330013F16Rik	6.01157	6.21488	3.62681	5.62066	10.4427	10.7968	8.75596	13.9326	7.77847	9.15454	7.71131	8.55632
XLOC_023001	Ripply1	7.41392	5.62087	3.76036	2.96134	8.06754	9.41784	8.43512	6.86882	1.36442	2.42052	2.2165	1.70599
XLOC_023002	Morc4	2.70166	2.8021	3.20167	3.98779	2.44828	2.64628	2.92279	3.76902	4.37928	3.17937	3.03174	2.64519
XLOC_023003	Rbm41	6.38907	7.74192	5.51261	7.74363	7.26927	6.76698	6.91597	7.87196	8.74854	7.13788	6.75095	6.59331
XLOC_023004	Nup62cl	7.59258	5.99045	10.5224	10.0873	4.95403	3.26556	3.22929	3.52912	1.35495	2.37609	1.66517	1.58042
XLOC_023005	Tsc22d3	2.14549	2.39429	3.0129	2.71222	4.39634	4.19624	7.56451	8.20422	5.28777	4.50657	9.74351	8.66385
XLOC_023007	Psmd10	12.3957	17.2511	13.6484	13.7605	13.6678	15.0846	15.845	15.6825	14.8874	13.573	13.4135	12.8244
XLOC_023009	Irs4	1.64162	1.35751	1.30478	1.23092	2.03887	1.98217	1.38266	1.62757	4.57819	2.78379	2.91487	2.51684
XLOC_023012	Acsl4	17.7632	21.9	15.6162	23.0961	60.6947	49.0229	40.236	38.5459	76.1457	80.6822	77.0198	76.7214
XLOC_023013	Ammecr1	16.8916	15.0129	14.6326	14.7655	24.7564	22.8149	23.9084	22.2903	27.9794	25.2291	28.679	31.4501
XLOC_023017	Trpc5	1.54609	1.72059	1.44194	1.52993	1.57283	1.39354	2.08709	1.81203	1.3856	1.35651	1.66353	1.67706
XLOC_023020	Amot	3.48092	2.78636	2.51263	3.26609	2.47146	2.55947	2.12975	2.24699	9.88944	8.38442	6.76479	6.34218
XLOC_023022	Lrch2	7.3441	9.71365	7.40916	9.5316	13.4626	11.2523	13.4482	12.9145	9.26133	10.8249	10.3041	9.28473
XLOC_023024	Tmem29	7.71677	7.96142	5.595	6.78331	7.40896	8.37417	8.73206	6.84872	9.94779	11.1461	9.35714	7.58082
XLOC_023025	Apex2	10.3362	9.05666	10.2563	8.41005	11.1712	8.83845	7.26793	8.17045	11.6106	13.3918	12.6278	11.3695
XLOC_023026	Tro	15.2108	12.259	15.5485	13.655	18.809	16.3361	19.9823	19.3074	25.1983	26.5545	27.6173	30.0103
XLOC_023027	Maged2	8.40719	7.60627	7.32997	8.26316	6.45008	7.73459	7.18967	6.78491	10.6892	9.9485	8.30153	7.94033
XLOC_023028	Gnl3l	64.2666	64.9795	56.0152	59.6206	64.8582	54.8705	63.3251	64.3792	48.623	47.8899	43.9388	44.7857
XLOC_023029	Tsr2	14.3731	14.4223	15.4306	14.8227	22.4861	20.754	26.5325	21.8306	14.4003	15.3459	18.9291	17.5056
XLOC_023031	Ribc1	4.17663	4.47269	6.82404	5.11641	6.91753	6.5653	8.88958	7.93677	7.56031	6.18794	7.30374	5.73581
XLOC_023032	2900056M20Rik	5.5989	7.54488	5.46354	6.39333	9.05954	8.15194	10.0022	8.7475	9.37416	4.73458	8.44774	8.94234
XLOC_023033	Tspyl2	11.3777	11.8919	12.256	9.14897	10.8192	12.1948	11.97	13.5708	12.6403	9.62578	13.297	12.4247
XLOC_023035	Shroom2	10.2	8.32553	6.80506	7.76669	13.4415	11.5224	8.74664	10.1318	36.0718	18.4327	20.1376	20.6256
XLOC_023036	Mageh1	8.58294	7.62763	5.59079	7.40714	6.67203	6.77622	4.71916	7.80217	9.19098	10.2701	8.37163	8.81111
XLOC_023037	Kctd12b	1.51874	1.53628	1.06247	1.68714	2.98449	2.365	1.19036	1.43185	4.14247	3.38492	1.74282	2.17949
XLOC_023053	Sat1	32.1007	34.6784	23.3527	26.6242	12.7572	16.0007	14.7684	11.4553	14.227	7.3672	11.9761	9.7032
XLOC_023054	Prdx4	26.2751	22.049	19.6213	24.0164	51.9829	47.5786	41.0183	42.9922	49.4341	52.4736	46.0192	50.4496
XLOC_023055	Ptchd1	1.16368	1.06419	1.16217	1.2246	1.58842	1.36268	1.23712	1.12955	4.50918	3.30691	2.88385	2.72288
XLOC_023057	Sms	39.3679	52.116	26.3193	44.056	76.0556	61.1617	59.6341	66.8758	46.2596	44.3036	49.8983	54.4932
XLOC_023058	Mbtps2	12.0422	14.9037	12.2269	14.9676	19.8676	19.8204	23.2952	19.4576	12.542	12.5807	12.0071	11.1664
XLOC_023059	Yy2	6.98682	7.83397	5.96701	8.56048	8.46009	7.51071	10.8219	10.41	9.30027	6.23342	9.45109	8.24235
XLOC_023060	Cnksr2	1.34345	1.47031	1.49132	1.4186	1.47879	1.48743	1.49856	1.29459	3.08418	2.54683	2.50896	2.1634
XLOC_023061	Pdha1	99.081	119.089	96.075	123.925	93.2949	103.586	108.407	112.996	76.5556	73.4006	70.7441	68.4217
XLOC_023063	Cdkl5	3.74899	2.77534	2.84403	3.08355	3.64963	2.90127	3.53501	2.80593	4.30743	3.43903	2.95941	3.11495
XLOC_023065	Nhs	3.9262	3.04907	3.32686	4.32545	2.77786	2.80618	3.13636	3.50438	4.86237	5.19922	3.39009	4.71903
XLOC_023066	Reps2	2.12458	2.11474	1.91312	1.72828	1.76492	1.90701	2.11713	2.18059	1.24439	1.2923	1.15602	1.11299
XLOC_023067	Txlng	16.8712	24.0518	14.3283	22.2001	32.9966	29.0475	26.9517	24.9217	19.5227	20.5012	22.8553	21.3655
XLOC_023068	Syap1	8.40874	11.3648	9.08785	10.816	8.12401	9.13072	8.48708	8.88915	6.54302	5.60067	7.28552	5.28316
XLOC_023073	Zrsr2	16.6717	19.2256	17.3922	19.211	23.1831	22.9138	21.1951	21.2962	20.3557	22.3114	21.9539	23.0135
XLOC_023075	Siah1b	19.272	19.165	18.9532	19.4213	16.1121	16.3627	11.6703	13.7145	10.56	13.1369	14.162	14.1642
XLOC_023077	Mospd2	8.22649	8.3404	9.08383	10.7323	5.96406	9.00834	9.48367	8.65647	10.7305	6.07612	6.79328	6.15582
XLOC_023079	Ofd1	8.95996	11.7662	9.45502	2.77601	13.1885	12.8788	11.8155	4.04011	11.3473	10.7862	10.8744	3.11778
XLOC_023080	Rab9	41.8077	48.8794	41.9183	45.8922	67.664	68.9792	59.2212	57.7999	67.9855	68.6511	66.4025	69.8347
XLOC_023081	Tceanc	3.89816	4.46688	5.08192	5.36778	4.0518	5.25389	7.15827	5.01005	4.51562	2.94023	4.80778	3.43229
XLOC_023082	Egfl6	1.12972	1.5214	1.36737	1.36134	1.49328	1.93649	1.3681	2.20343	1.4962	1.41047	1.18008	1.23779
XLOC_023084	Tmsb4x	219.179	232.56	113.897	124.479	119.36	123.699	73.3511	76.7938	91.9777	74.6136	32.8455	37.1227
XLOC_023087	Prps2	18.1949	27.2915	15.6015	22.7926	37.3757	45.4309	33.9292	37.715	27.084	35.4783	40.4863	38.2899
XLOC_023089	Msl3	3.29108	3.75716	3.08226	2.61088	3.1053	3.12553	4.09513	3.12717	4.49934	4.41906	4.75158	4.14583
XLOC_023091	Hccs	10.9697	12.5775	11.981	13.1475	9.0544	11.7171	10.5094	10.3649	9.18972	10.4799	11.9014	9.2673
XLOC_023093	G530011O06Rik	53.0862	60.3835	51.3987	43.0224	67.3738	50.6817	74.2819	55.1996	104.19	49.439	116.556	64.6466
XLOC_023104	Eif2s3y	4.75323	5.49201	3.10896	1.42808	6.55891	8.90828	4.17477	2.81546	6.14721	6.37317	4.21168	1.65831
XLOC_023110	Uty	1.50767	1.58511	1.72763	1.05199	1.95689	1.46537	1.47087	1.11269	2.15696	1.57269	1.69169	1.26158
XLOC_023111	Ddx3y	2.39706	2.85632	1.88459	1.18421	3.29328	3.37349	2.22154	1.61959	2.0448	1.82777	1.89552	1.16247

### Sheet: ESC,D0-P0.05,FC1.5
gene_id	gene_name	WT_ESC_rep1	WT_ESC_rep2	KO_ESC_rep1	KO_ESC_rep2	FC-ESC	Pvalue-ESC	log2FC	log10P
XLOC_010248	Neat1	67.0708	96.8362	1.15935	1.11562	0.0138797	0.0322802	-6.17088	1.49106
XLOC_013811	Mup6	8.96874	8.97077	2.30752	2.65906	0.276851	0.000733516	-1.85282	3.13459
XLOC_017337	Tmem40	5.96255	5.56626	1.91206	1.57281	0.302276	0.00417944	-1.72606	2.37888
XLOC_004666	Gpx2	6.18093	6.04978	2.01927	1.85005	0.316361	0.000654954	-1.66036	3.18379
XLOC_008906	1700097N02Rik	18.9752	21.4991	7.34622	5.60162	0.319903	0.0121971	-1.64429	1.91374
XLOC_013395	BC028528	7.03558	6.94208	2.14099	2.35608	0.321733	0.000611421	-1.63607	3.21366
XLOC_018732	Igsf23	7.41407	5.91159	2.67638	1.71284	0.329381	0.0376543	-1.60217	1.42419
XLOC_013298	Rab25	7.99274	7.05173	2.53675	2.44352	0.331037	0.00871299	-1.59494	2.05983
XLOC_013383	Bnipl	6.44323	5.13339	1.56461	2.39692	0.342201	0.0391116	-1.54709	1.40769
XLOC_022741	Usp26	5.04918	5.63613	1.64641	2.05039	0.34597	0.0102363	-1.53128	1.98986
XLOC_006239	Fam25c	74.8954	72.2364	28.4167	25.3707	0.365573	0.00187102	-1.45177	2.72792
XLOC_021512	Ap1m2	25.3247	22.3978	8.55156	9.75459	0.383596	0.0113755	-1.38234	1.94403
XLOC_001788	Pmel	6.56109	6.77578	3.00771	2.69664	0.427713	0.00244326	-1.22529	2.61203
XLOC_008365	Dnahc8	22.4087	24.429	11.2152	9.98235	0.452575	0.00841314	-1.14377	2.07504
XLOC_011228	Tgm3	3.68212	3.80549	1.9269	1.47031	0.453711	0.0131078	-1.14015	1.88247
XLOC_005586	D630045M09Rik	11.1561	13.8679	5.3269	6.10101	0.456678	0.0404324	-1.13075	1.39327
XLOC_009977	Olfr1494	2.87011	3.05433	1.5026	1.21493	0.458698	0.0111576	-1.12438	1.95243
XLOC_006077	Enox1	16.1452	16.5535	7.02644	8.0553	0.461234	0.00392468	-1.11643	2.4062
XLOC_001885	Enpp3	11.3046	11.2177	4.34081	6.49768	0.481234	0.0324799	-1.05519	1.48839
XLOC_012100	Prrg4	17.2227	16.8786	6.4332	10.3395	0.491849	0.0475846	-1.02371	1.32253
XLOC_006107	Trim52	3.40537	3.05503	1.71416	1.47622	0.493836	0.0163624	-1.0179	1.78615
XLOC_004882	Aoah	7.08437	8.00766	4.24567	3.22918	0.495285	0.0309971	-1.01367	1.50868
XLOC_015030	Abcb1a	5.56971	6.5224	2.85423	3.29339	0.508399	0.0297593	-0.975966	1.52638
XLOC_009825	A930001C03Rik	3.03193	3.26705	1.55405	1.66448	0.510962	0.00703592	-0.968712	2.15268
XLOC_018834	Mia	5.92756	5.44629	3.35086	2.46831	0.511627	0.0312251	-0.966835	1.5055
XLOC_002242	Irak3	15.2185	13.7493	5.9906	8.86724	0.512909	0.0486163	-0.963226	1.31322
XLOC_001415	Gja1	51.3186	42.8338	22.9292	25.8997	0.518616	0.0371621	-0.947263	1.4299
XLOC_009769	2010010A06Rik	3.3293	2.78479	1.40922	1.77847	0.521369	0.0470071	-0.939625	1.32784
XLOC_013594	Clca4	3.13779	2.99728	1.59276	1.61141	0.522271	0.00233064	-0.937128	2.63252
XLOC_018940	C230052I12Rik	11.7587	11.9097	6.49422	5.93351	0.525077	0.00265806	-0.929399	2.57544
XLOC_023084	Tmsb4x	219.179	232.56	113.897	124.479	0.527685	0.00633226	-0.92225	2.19844
XLOC_009641	Ecscr	2.5802	2.3849	1.31942	1.31002	0.529584	0.0069351	-0.917068	2.15895
XLOC_011847	Slc25a12	21.0248	23.3244	13.3022	11.1553	0.551476	0.0241125	-0.858631	1.61776
XLOC_010340	Stx3	30.925	28.3117	15.7055	17.5014	0.56058	0.0145173	-0.835008	1.83812
XLOC_007999	Tmem45a	4.79735	4.51962	2.61474	2.61592	0.561412	0.00458769	-0.832868	2.33841
XLOC_004169	Coch	3.61546	4.02679	1.85494	2.439	0.561868	0.0426293	-0.831696	1.37029
XLOC_006996	9430069I07Rik	3.423	3.18862	1.70558	2.01327	0.562471	0.0174129	-0.830149	1.75913
XLOC_022822	Pnma5	3.4111	3.1599	2.00478	1.7142	0.565969	0.0176592	-0.821205	1.75303
XLOC_017722	Nlrp9b	2.79161	2.9863	1.40429	1.87747	0.567983	0.0395425	-0.816081	1.40294
XLOC_007643	Morc1	27.6706	29.4552	16.8964	15.7258	0.571059	0.00750119	-0.808288	2.12487
XLOC_014223	1700095A21Rik	4.40633	4.62222	2.22842	2.93294	0.571671	0.034441	-0.806743	1.46292
XLOC_016662	8430410A17Rik	32.9861	36.9363	22.3549	18.4995	0.584282	0.0342191	-0.775263	1.46573
XLOC_004689	Adam4	3.36137	3.2715	1.99555	1.89335	0.586309	0.0024509	-0.770268	2.61067
XLOC_022909	Slc7a3	52.8483	52.1816	31.8482	29.8201	0.58715	0.00241522	-0.768199	2.61704
XLOC_014202	Pramef8	6.64022	6.47603	3.26349	4.44322	0.58757	0.0452185	-0.767168	1.34468
XLOC_005226	Pde4d	6.486	5.92334	3.71349	3.58276	0.587964	0.0125239	-0.766199	1.90226
XLOC_001357	Rsph4a	2.61494	2.97086	1.73199	1.5593	0.589225	0.0284633	-0.76311	1.54571
XLOC_018896	Upk1a	2.40756	2.31336	1.40967	1.37375	0.589592	0.00269648	-0.76221	2.5692
XLOC_022097	Wdr45	9.51815	8.46239	5.81708	4.80856	0.590952	0.0372214	-0.758887	1.42921
XLOC_016981	Aass	4.58067	4.27225	2.69079	2.54596	0.591528	0.00876178	-0.757482	2.05741
XLOC_009636	Slc23a1	3.13649	2.93431	1.74723	1.84604	0.591894	0.0081494	-0.75659	2.08887
XLOC_016743	Slc6a1	3.88916	3.51139	2.46972	1.91321	0.592243	0.0462627	-0.755738	1.33477
XLOC_002462	Ebf1	2.09152	1.98963	1.14489	1.2889	0.596347	0.0112734	-0.745777	1.94794
XLOC_017126	Scrn1	4.9641	4.15915	2.7028	2.74018	0.596605	0.0447483	-0.745151	1.34922
XLOC_009745	Gm19784	2.43994	2.32939	1.30454	1.54387	0.597234	0.0183186	-0.743631	1.73711
XLOC_022404	Tsix	5.59945	6.3719	3.2968	3.86368	0.598135	0.0374512	-0.741458	1.42653
XLOC_018941	Tdrd12	22.6089	22.6717	13.3864	13.8092	0.600602	0.000558144	-0.73552	3.25325
XLOC_006452	Ptk2b	7.95	6.7416	4.39046	4.45852	0.602316	0.0403339	-0.731408	1.39433
XLOC_013359	Crct1	1.93565	1.70673	1.20875	1	0.606404	0.0436663	-0.721648	1.35985
XLOC_015350	Spp1	192.62	226.713	123.677	131.96	0.609628	0.0429959	-0.714	1.36657
XLOC_019601	Ifitm3	144.833	125.198	84.442	81.126	0.613144	0.0344693	-0.705701	1.46257
XLOC_009214	Nlrc4	2.03083	1.94526	1.28499	1.15928	0.614741	0.00971254	-0.701949	2.01267
XLOC_015351	Pkd2	12.1029	10.8681	7.06019	7.10807	0.616788	0.0191418	-0.697152	1.71802
XLOC_003745	Calcoco2	8.20297	8.24375	5.21654	4.95855	0.61867	0.00172995	-0.692758	2.76197
XLOC_007021	Dpys	6.17658	6.70096	4.31668	3.66575	0.619872	0.0279416	-0.689957	1.55375
XLOC_012522	Nkain4	2.79355	2.44812	1.64411	1.60818	0.620467	0.0291499	-0.688573	1.53536
XLOC_021239	Pcolce2	15.16	14.7053	10.3993	8.14437	0.620909	0.0388884	-0.687546	1.41018
XLOC_019181	Fah	9.86069	9.77877	6.47006	5.72486	0.62094	0.00998944	-0.687475	2.00046
XLOC_007810	Fgd4	6.57512	7.10818	3.77837	4.72294	0.621291	0.0411242	-0.686659	1.3859
XLOC_012820	S100a10	63.6235	62.2822	38.6366	39.7346	0.62246	0.00132714	-0.683948	2.87708
XLOC_012676	Kcnab1	2.93967	2.82467	1.76703	1.82407	0.622985	0.00347069	-0.682731	2.45958
XLOC_002355	Sec14l4	2.99814	2.5663	1.71963	1.75663	0.624729	0.0404833	-0.678697	1.39272
XLOC_001830	Plekhg1	5.65545	5.91084	3.55323	3.70783	0.627778	0.00477407	-0.671674	2.32111
XLOC_019879	Nat2	2.68256	2.28867	1.647	1.47534	0.628083	0.0499919	-0.670973	1.3011
XLOC_007053	Zhx1	2.69716	2.76428	1.5926	1.85181	0.630677	0.0171693	-0.665027	1.76525
XLOC_007642	Dppa2	47.5569	43.2351	28.9706	28.3751	0.631616	0.0165916	-0.66288	1.78011
XLOC_007696	Jam2	56.9661	61.0524	33.6063	41.0387	0.632486	0.0361771	-0.660895	1.44157
XLOC_012155	Rasgrp1	4.29253	4.15531	2.60062	2.75004	0.633376	0.00426297	-0.658866	2.37029
XLOC_005247	Emb	39.436	44.4989	26.859	26.7847	0.639111	0.026823	-0.645862	1.57149
XLOC_013238	Zbbx	1.87555	1.8676	1.21785	1.17545	0.639381	0.00101957	-0.645253	2.99158
XLOC_007442	Rpl39l	49.5171	50.9996	31.9109	32.4005	0.639808	0.00185436	-0.644289	2.73181
XLOC_011429	Sgk2	3.10107	2.63479	1.83547	1.85607	0.64359	0.0483737	-0.635787	1.31539
XLOC_013261	Trim2	23.2749	21.9613	13.4632	15.6533	0.643655	0.0241928	-0.635641	1.61631
XLOC_017076	Tpk1	4.3916	4.46334	2.73922	2.96811	0.644536	0.00575737	-0.633667	2.23978
XLOC_019068	Svip	6.02747	6.29454	3.56924	4.37896	0.645041	0.0359638	-0.632538	1.44413
XLOC_019137	Rlbp1	2.75317	2.53845	1.66384	1.75459	0.646009	0.0151358	-0.630374	1.81999
XLOC_015125	4930548H24Rik	5.20205	4.68495	3.37873	3.01851	0.647036	0.0310978	-0.628083	1.50727
XLOC_008035	Crybg3	5.65491	5.64114	3.42268	3.97607	0.654986	0.0195839	-0.610465	1.7081
XLOC_012819	S100a11	100.335	95.9452	57.1322	71.4497	0.655094	0.0456108	-0.610226	1.34093
XLOC_012176	Pla2g4e	2.23399	2.24235	1.64074	1.29507	0.655852	0.0468645	-0.608559	1.32916
XLOC_009553	Fbxo15	63.0596	67.4714	41.5703	44.0402	0.655863	0.0124333	-0.608533	1.90541
XLOC_014125	Stmn1	248.056	233.285	160.105	156.463	0.657679	0.00841721	-0.604544	2.07483
XLOC_001902	Ncoa7	5.19396	5.2022	3.07376	3.77277	0.658563	0.036665	-0.602606	1.43575
XLOC_019778	Zmat4	4.03549	4.15618	2.71082	2.68532	0.658735	0.0019414	-0.60223	2.71188
XLOC_010896	Metap1d	6.43731	6.34947	4.55411	3.88278	0.659813	0.0233801	-0.59987	1.63115
XLOC_006591	Capsl	7.4908	8.10439	5.36189	4.93995	0.660578	0.0192219	-0.598199	1.7162
XLOC_010901	Rapgef4	1.85238	1.68291	1.20961	1.12713	0.660975	0.0238451	-0.597332	1.6226
XLOC_010157	Acsl5	5.57093	5.25888	3.47007	3.69168	0.6613	0.0107128	-0.596624	1.9701
XLOC_022938	Magee2	2.59473	2.43887	1.58332	1.75236	0.662682	0.0178492	-0.593611	1.74838
XLOC_009178	Nudt12	6.6708	6.71996	4.25954	4.66304	0.666324	0.00817474	-0.585705	2.08753
XLOC_003249	Tns3	63.8266	56.5317	41.5149	38.701	0.666476	0.035907	-0.585376	1.44482
XLOC_005027	Cap2	1.46235	1.32181	2.22704	1.94782	1.49951	0.0469892	0.584487	1.328
XLOC_006221	Sh3bp5	1.71711	1.68204	2.5866	2.51314	1.5003	0.00228348	0.585251	2.6414
XLOC_000341	Ccdc93	5.24071	6.08513	8.99378	8.00637	1.50101	0.0486339	0.585929	1.31306
XLOC_011386	Procr	1.7932	1.83532	2.88948	2.56171	1.50232	0.0313356	0.587192	1.50396
XLOC_000904	Per2	1.22519	1.23379	1.73739	1.96343	1.50502	0.0316143	0.589786	1.50012
XLOC_001091	Prdx6	78.5192	79.0144	121.976	115.243	1.50583	0.00710161	0.59056	2.14864
XLOC_000186	Pnkd	39.9304	35.2368	59.4794	53.789	1.50689	0.0354969	0.59157	1.44981
XLOC_000394	Klhl12	16.2344	18.5834	27.3417	25.1851	1.50862	0.0309285	0.593229	1.50964
XLOC_001258	Syt14	7.13132	5.96756	9.67592	10.098	1.50959	0.0327159	0.594154	1.48524
XLOC_001241	Smyd2	8.03238	7.60079	12.4448	11.1633	1.51013	0.0275671	0.594672	1.55961
XLOC_001215	Lbr	87.9804	88.4079	131.667	135.163	1.51274	0.00151309	0.597166	2.82014
XLOC_010406	Rln1	1.38365	1.6886	2.24998	2.40177	1.51412	0.0434992	0.598475	1.36152
XLOC_007569	Tctex1d2	8.72797	8.75503	13.6519	12.8545	1.51612	0.00772778	0.600388	2.11195
XLOC_017100	Osbpl3	2.06072	2.55754	3.42633	3.58561	1.51831	0.044369	0.602464	1.35292
XLOC_000573	Cox20	28.8713	29.1592	43.6723	44.5836	1.52085	0.000998262	0.604881	3.00076
XLOC_017097	Igf2bp3	26.1356	31.5866	42.4341	45.3692	1.52114	0.0398432	0.605149	1.39965
XLOC_001108	BC055324	31.1825	38.0185	50.5384	55.0757	1.52619	0.047205	0.609938	1.32601
XLOC_000996	Snrpe	189.855	218.959	297.517	326.503	1.52642	0.0345534	0.610148	1.46151
XLOC_000796	Mettl21a	4.59832	4.53169	6.74205	7.21711	1.52893	0.009724	0.612524	2.01215
XLOC_001016	Ipo9	38.0996	40.9557	64.3816	56.6434	1.53089	0.0365225	0.614371	1.43744
XLOC_006946	Hoxc4	1.09174	1.13326	1.78249	1.63035	1.53387	0.0171747	0.617172	1.76511
XLOC_001003	Btg2	12.5292	14.7515	21.0288	20.8668	1.53572	0.022464	0.618918	1.64851
XLOC_010538	Hspa12a	2.60003	2.2266	3.79893	3.61667	1.53639	0.0248063	0.619547	1.60544
XLOC_006476	Ppp3cc	2.40454	2.02742	3.56462	3.26864	1.54181	0.0376219	0.624629	1.42456
XLOC_000245	Dis3l2	11.9967	11.3114	19.4399	16.5704	1.54497	0.0499379	0.627578	1.30157
XLOC_000270	Cops8	31.5126	28.7614	48.9862	44.1613	1.5454	0.0273791	0.627981	1.56258
XLOC_016053	Crybb3	1.11105	1.35705	1.96209	1.85753	1.5476	0.0369605	0.63003	1.43226
XLOC_000163	Pikfyve	13.4597	15.6939	21.2124	23.987	1.55039	0.0459196	0.63263	1.338
XLOC_001076	Fam20b	11.3681	11.481	16.9327	18.4949	1.5505	0.0151537	0.632736	1.81948
XLOC_001023	Camsap2	14.4987	13.0322	21.5503	21.2689	1.55531	0.00940563	0.637206	2.02661
XLOC_000225	Agfg1	53.4835	63.4893	88.1875	93.9954	1.55748	0.0300639	0.639214	1.52195
XLOC_000582	Acbd3	13.9276	15.005	22.1333	23.0191	1.56061	0.00731375	0.642107	2.13586
XLOC_000380	Ppp1r15b	46.992	50.5126	82.0305	70.3006	1.5623	0.0464474	0.643668	1.33304
XLOC_011618	Pip4k2a	4.65684	5.40244	7.827	7.90147	1.56358	0.0170247	0.644851	1.76892
XLOC_001191	Fh1	58.3714	68.9903	100.022	99.2045	1.56425	0.0212651	0.645474	1.67233
XLOC_009768	Lipg	1.44043	1.3468	2.14919	2.21184	1.56465	0.00508453	0.645836	2.29375
XLOC_019802	Fut10	5.49816	4.89206	8.61183	7.65143	1.56525	0.0354169	0.64639	1.45079
XLOC_001052	Tsen15	13.2716	15.8882	23.4062	22.2808	1.56678	0.0284412	0.647803	1.54605
XLOC_000971	Mcm6	156.466	149.334	259.064	220.899	1.56953	0.0462743	0.650335	1.33466
XLOC_000604	Eprs	120.302	144.647	199.369	216.511	1.56966	0.0367828	0.650453	1.43435
XLOC_016217	Epo	1	1.20108	1.62884	1.82831	1.57066	0.0472693	0.651373	1.32542
XLOC_000917	Pask	15.6668	16.1176	26.664	23.3152	1.57244	0.0328017	0.653009	1.4841
XLOC_009276	Zeb1	4.15114	3.57773	6.38504	5.77959	1.57392	0.0335715	0.654363	1.47403
XLOC_000452	Tor1aip2	61.105	71.4851	98.9834	110.386	1.57907	0.0380461	0.659078	1.41969
XLOC_010486	Scd1	35.4598	35.1698	58.2628	53.4556	1.58175	0.013461	0.661522	1.87092
XLOC_000375	Rbbp5	37.5907	43.1883	64.2822	63.5443	1.58242	0.0140978	0.662135	1.85085
XLOC_020999	Mpzl3	1.6388	1.72637	2.71181	2.61474	1.58285	0.00441331	0.662521	2.35524
XLOC_016284	Tmem130	1.71244	1.55807	2.75709	2.41964	1.58285	0.0358691	0.662526	1.44528
XLOC_000701	Fam168b	20.402	20.2857	33.1126	31.3912	1.58534	0.00520712	0.664791	2.2834
XLOC_013842	Cntln	1.49848	1.70798	2.37438	2.72399	1.59003	0.0434114	0.669053	1.3624
XLOC_000273	Lrrfip1	9.97647	9.95752	15.3953	16.3271	1.59137	0.0061925	0.670271	2.20813
XLOC_000774	Kctd18	4.50504	4.70384	7.31407	7.45665	1.60396	0.00192918	0.681643	2.71463
XLOC_000783	Als2	17.664	16.6199	28.8779	26.2023	1.60659	0.0185445	0.684003	1.73178
XLOC_000713	Mgat4a	4.74607	4.54602	7.33583	7.60953	1.6084	0.00357689	0.685623	2.44649
XLOC_018613	Zim3	1.12214	1.10034	1.85046	1.72613	1.60928	0.00857852	0.686416	2.06659
XLOC_008171	B930003M22Rik	1.8435	1.62357	2.81141	2.79191	1.61615	0.0105143	0.692561	1.97822
XLOC_016494	Atp6v0e2	2.91139	3.00606	5.12834	4.47526	1.62293	0.0305865	0.6986	1.51447
XLOC_001226	Marc2	9.46897	8.19917	15.1483	13.5387	1.62366	0.0329186	0.699247	1.48256
XLOC_000950	Ralb	26.713	24.9168	45.0508	39.1255	1.63038	0.0343372	0.70521	1.46424
XLOC_000071	Unc50	18.8548	19.6169	31.2196	31.5573	1.63177	0.00117414	0.706436	2.93028
XLOC_020021	Gm2694	2.59457	2.94154	4.887	4.15596	1.63345	0.0493378	0.707922	1.30682
XLOC_000311	Fam174a	2.69838	2.95056	4.71103	4.55948	1.64111	0.00653523	0.714669	2.18474
XLOC_022908	Tex11	2.6355	3.38227	4.81263	5.19901	1.66368	0.041576	0.734377	1.38116
XLOC_021296	Cacna2d2	2.16884	2.18293	3.90988	3.34949	1.66814	0.0352176	0.738242	1.45324
XLOC_001151	Ppox	4.30052	4.78318	8.24296	6.91658	1.66887	0.0499576	0.738874	1.3014
XLOC_000334	Tfcp2l1	117.158	142.745	215.071	219.421	1.67175	0.0213927	0.741356	1.66973
XLOC_000274	Rbm44	2.28724	3.00733	4.55722	4.32738	1.67806	0.0415856	0.746793	1.38106
XLOC_000374	Dstyk	4.87987	5.59701	8.70712	8.96241	1.68653	0.011016	0.754055	1.95798
XLOC_019611	Sct	1	1.10122	1.73093	1.85012	1.70427	0.0109821	0.769153	1.95932
XLOC_000956	Dbi	114.258	136.827	214.958	218.83	1.72765	0.0153477	0.788814	1.81396
XLOC_001134	Hsd17b7	3.76513	4.78325	7.39056	7.42531	1.73318	0.0254161	0.79342	1.59489
XLOC_000066	Cox5b	151.435	138.256	275.405	229.994	1.74461	0.0448442	0.802908	1.34829
XLOC_000344	Mgat5	4.06849	3.87936	7.29534	6.57184	1.74477	0.015588	0.803038	1.80721
XLOC_014986	Prdm16	1.78844	1.65705	3.22466	2.79151	1.7461	0.0296322	0.804138	1.52824
XLOC_001055	Lamc2	3.98372	3.49129	5.97516	7.16206	1.75749	0.0478375	0.813513	1.32023
XLOC_016580	Gng12	3.06486	3.07192	5.55171	5.23669	1.75799	0.00455732	0.813927	2.34129
XLOC_021690	Hspb2	3.20802	3.51681	6.29881	5.53744	1.76008	0.024877	0.815642	1.6042
XLOC_000337	3110009E18Rik	2.66587	3.34743	5.1407	5.47731	1.76575	0.0261861	0.820285	1.58193
XLOC_021028	1600029D21Rik	2.65252	2.23266	4.15127	4.49882	1.77068	0.0203216	0.824303	1.69204
XLOC_000402	Csrp1	17.5342	17.0381	32.1483	30.3768	1.80853	0.0043034	0.854819	2.36619
XLOC_012650	Sohlh2	6.36489	5.50845	10.9738	10.5424	1.81214	0.0097452	0.857695	2.01121
XLOC_000255	Inpp5d	28.8284	25.078	53.5135	44.2275	1.81316	0.0484361	0.858507	1.31483
XLOC_001229	Mark1	2.72059	2.54194	4.69275	4.87006	1.81715	0.00340848	0.861678	2.46744
XLOC_002583	Hist3h2a	44.2635	40.5561	82.5722	72.3504	1.8265	0.023223	0.869078	1.63408
XLOC_002909	Tob1	24.0462	27.9615	47.3495	49.4046	1.86038	0.00962481	0.895598	2.01661
XLOC_002025	Gstt1	4.58378	4.74753	9.44448	8.27276	1.89869	0.019329	0.925002	1.71379
XLOC_001198	Akt3	7.48316	8.07671	14.4667	15.4143	1.92039	0.00604077	0.941398	2.21891
XLOC_000841	Cnppd1	4.97375	4.84295	10.2363	8.6627	1.92519	0.0289227	0.945003	1.53876
XLOC_007439	Abat	2.70187	2.36858	4.78362	5.00989	1.93149	0.00719633	0.949712	2.14289
XLOC_009585	Zfp521	1.40602	1.29444	2.84275	2.51911	1.98554	0.0161461	0.989528	1.79193
XLOC_017426	Ccnd2	6.833	7.23262	14.3705	13.6492	1.99207	0.00347392	0.994268	2.45918
XLOC_006427	Dleu7	1.7112	1.51499	3.28799	3.16324	1.99965	0.00515735	0.999745	2.28757
XLOC_022213	Rhox10	1	1.31589	2.21194	2.43725	2.00752	0.0265564	1.00541	1.57583
XLOC_017539	Bhlhe41	1.75022	1.68633	3.38306	3.58963	2.02898	0.00371813	1.02076	2.42968
XLOC_010159	Tcf7l2	4.55928	5.3431	11.08	9.01565	2.02938	0.0438632	1.02104	1.3579
XLOC_003305	Fgf18	3.86329	4.66659	9.50775	7.93842	2.0453	0.0369425	1.03231	1.43247
XLOC_000207	Speg	3.56642	3.15554	7.65359	6.19833	2.0607	0.0421559	1.04313	1.37514
XLOC_011717	Ptges	2.55155	2.44817	5.79603	4.56	2.07132	0.0496627	1.05055	1.30397
XLOC_006254	Fam213a	6.59184	6.73234	14.4185	14.5239	2.17217	0.000126445	1.11914	3.8981
XLOC_001162	Pea15a	6.87217	6.60444	16.3826	13.1427	2.19086	0.0386691	1.13149	1.41264
XLOC_002669	A030009H04Rik	2.41263	2.78541	6.08934	5.32174	2.19527	0.0183462	1.1344	1.73645
XLOC_000709	Fam178b	6.44096	6.89759	16.202	13.2938	2.21132	0.0316298	1.14491	1.4999
XLOC_001228	C130074G19Rik	1.84618	1.97759	4.14564	4.42453	2.24128	0.00419254	1.16433	2.37752
XLOC_000494	Creg1	5.06318	4.57652	11.9052	10.1998	2.29312	0.0196464	1.19731	1.70672
XLOC_000764	Ankrd44	1.5174	1.44969	3.82974	3.01002	2.30521	0.0422694	1.2049	1.37397
XLOC_020042	Mt3	2.81215	4.13738	8.90796	7.35006	2.33944	0.0450423	1.22616	1.34638
XLOC_008715	Tmem181b-ps	7.84256	8.28528	21.3128	16.4926	2.34411	0.0464166	1.22904	1.33333
XLOC_016964	Ica1	2.3921	3.14965	6.61391	6.38928	2.34641	0.0110292	1.23045	1.95746
XLOC_001131	Pbx1	4.74945	5.9135	12.6357	13.0478	2.40867	0.00669078	1.26824	2.17452
XLOC_020658	Calb2	2.39397	5.00625	14.0557	12.0811	3.53189	0.029213	1.82044	1.53442

### Sheet: EpiLC,D2-P0.05,FC1.5
gene_id	gene_name	WT_FAd2_rep1	WT_FAd2_rep2	KO_FAd2_rep1	KO_FAd2_rep2	FC-D2	Pvalue-D2	log2FC	log10P
XLOC_016793	Dppa3	5.47599	5.10694	1.84327	1.23667	0.291029	0.00883738	-1.78076	2.05368
XLOC_010581	Sfmbt2	8.92368	6.49018	2.37549	2.12817	0.292182	0.0467665	-1.77506	1.33007
XLOC_008797	Mmp25	11.853	10.4074	3.49643	3.51654	0.315042	0.00887084	-1.66638	2.05204
XLOC_008260	Cldn6	43.8966	47.378	14.3121	15.8847	0.330835	0.00388906	-1.59582	2.41016
XLOC_018005	Hsd17b14	41.3037	45.7191	14.66	14.9927	0.340746	0.0059043	-1.55323	2.22883
XLOC_008464	Psors1c2	6.85389	5.95733	2.30389	2.11866	0.345209	0.0117017	-1.53446	1.93175
XLOC_018510	Ifitm1	103.584	136.034	41.7279	41.2742	0.346393	0.0403567	-1.52952	1.39408
XLOC_017337	Tmem40	5.29792	6.10538	2.53688	1.49363	0.353451	0.0305567	-1.50042	1.51489
XLOC_015332	Fgf5	18.6023	16.2764	6.5478	5.90539	0.357043	0.0113805	-1.48583	1.94384
XLOC_001553	Cnn2	29.6274	24.497	9.5333	9.89725	0.358998	0.0212785	-1.47795	1.67206
XLOC_009636	Slc23a1	8.04108	8.10169	2.41807	3.52999	0.368466	0.0117219	-1.4404	1.931
XLOC_005586	D630045M09Rik	10.4316	9.92815	3.9976	3.56362	0.371381	0.00268624	-1.42903	2.57086
XLOC_022664	Klhl13	19.6404	17.6295	5.53664	8.59744	0.379236	0.024153	-1.39883	1.61703
XLOC_004666	Gpx2	6.34081	6.40632	2.30732	2.67565	0.390909	0.00231367	-1.35509	2.6357
XLOC_014142	Id3	6.30482	7.92208	2.99714	2.61969	0.394804	0.035248	-1.34079	1.45287
XLOC_007043	Enpp2	6.54457	8.0815	2.32657	3.57212	0.4033	0.0477322	-1.31008	1.32119
XLOC_008569	AI661453	3.89826	4.12617	1.62707	1.65379	0.408858	0.00233196	-1.29033	2.63228
XLOC_015420	Oasl2	2.8081	2.90829	1.12035	1.23402	0.411864	0.00202513	-1.27976	2.69355
XLOC_012732	Nes	3.99786	3.95475	1.70022	1.59062	0.413807	0.000637646	-1.27297	3.19542
XLOC_003342	Irgm1	5.51325	5.05562	2.26922	2.14333	0.417504	0.00589137	-1.26014	2.22978
XLOC_014036	Pou3f1	37.2531	34.1432	13.0187	16.9545	0.419814	0.0143494	-1.25218	1.84317
XLOC_002866	Car4	17.455	18.56	6.43694	8.89343	0.425666	0.0165381	-1.23221	1.78151
XLOC_014045	Rspo1	2.88997	3.3135	1.14422	1.52118	0.429662	0.0247327	-1.21872	1.60673
XLOC_001257	Sertad4	6.27629	5.39848	2.33671	2.74958	0.435665	0.0209979	-1.19871	1.67782
XLOC_004263	Smoc1	5.38638	4.23305	2.317	1.90074	0.43846	0.0478575	-1.18948	1.32005
XLOC_007132	Parp10	4.82451	4.73752	1.86009	2.36172	0.441518	0.008967	-1.17946	2.04735
XLOC_008258	Ccdc64b	3.52386	3.89722	1.51069	1.77462	0.4427	0.0120029	-1.1756	1.92072
XLOC_007048	Sntb1	3.90468	4.59405	2.05435	1.71764	0.44383	0.0253477	-1.17192	1.59606
XLOC_009699	Zfp608	9.43368	9.1381	3.95233	4.41091	0.45032	0.00284408	-1.15098	2.54606
XLOC_010497	Fgf8	3.20123	3.42255	1.59703	1.41908	0.455346	0.00613938	-1.13497	2.21188
XLOC_006509	Tnfsf11	4.562	4.05858	2.03545	1.89006	0.455366	0.0122277	-1.1349	1.91266
XLOC_006033	Nefl	16.3607	17.1951	7.17272	8.27479	0.460353	0.00577671	-1.11919	2.23832
XLOC_008398	BC033916	18.4536	17.6484	7.90082	8.74367	0.461041	0.00356971	-1.11703	2.44737
XLOC_010245	Sssca1	102.131	92.2403	35.7428	54.1885	0.462678	0.0378934	-1.11192	1.42144
XLOC_011631	Arrdc1	13.2509	14.2181	6.14095	6.59568	0.463673	0.00522163	-1.10882	2.28219
XLOC_012100	Prrg4	22.0478	25.9781	10.7634	11.62	0.46607	0.0237358	-1.10138	1.6246
XLOC_003632	Lgals9	7.64028	8.51651	3.96142	3.60079	0.468052	0.0119375	-1.09526	1.92308
XLOC_000745	Slc40a1	8.47785	8.33716	3.60386	4.30707	0.470468	0.00642445	-1.08783	2.19216
XLOC_015030	Abcb1a	5.49538	6.49504	2.89078	2.7641	0.471617	0.0243752	-1.08431	1.61305
XLOC_004805	Rtl1	10.2869	11.5455	4.93446	5.36578	0.471787	0.0130505	-1.08379	1.88437
XLOC_020481	Slc5a5	3.50767	3.65718	1.63148	1.78512	0.476856	0.00325534	-1.06837	2.4874
XLOC_009241	Zfp36l2	45.284	51.8987	24.8495	21.636	0.478331	0.0203998	-1.06392	1.69037
XLOC_001343	Ctgf	5.63015	4.6527	2.4996	2.47402	0.483681	0.032284	-1.04787	1.49101
XLOC_018549	Fgf15	42.938	49.9953	20.4849	25.0871	0.490373	0.0302192	-1.02805	1.51972
XLOC_015827	Fgfbp1	2.22828	2.33983	1.04669	1.21836	0.49584	0.00780962	-1.01205	2.10737
XLOC_016584	Foxi3	5.59273	5.64034	3.22473	2.3611	0.497267	0.0226641	-1.00791	1.64466
XLOC_017032	Ptn	2.3804	2.18434	1.13947	1.13259	0.497741	0.00724245	-1.00653	2.14011
XLOC_018032	Nav2	18.3405	19.2996	8.48031	10.2768	0.498329	0.0114323	-1.00483	1.94187
XLOC_011355	Dnmt3b	445.805	441.218	211.019	231.11	0.498441	0.00213876	-1.0045	2.66984
XLOC_004489	Tmem121	8.82263	9.11298	4.51415	4.43158	0.498769	0.00112558	-1.00356	2.94862
XLOC_010639	Plxdc2	5.56823	5.32673	2.87598	2.58768	0.501485	0.0047605	-0.995721	2.32235
XLOC_010157	Acsl5	15.0234	12.1857	6.29051	7.36924	0.502029	0.0467118	-0.994158	1.33057
XLOC_017067	Epha1	5.12364	5.77677	2.7257	2.74673	0.502039	0.0141858	-0.994129	1.84815
XLOC_014690	Tmem125	4.30403	3.85892	2.14679	1.98514	0.506181	0.0135217	-0.982276	1.86897
XLOC_001865	Slc35d3	4.00693	4.13534	2.2534	1.87029	0.506454	0.00995915	-0.981497	2.00178
XLOC_018732	Igsf23	4.36081	5.2912	2.39969	2.48925	0.50652	0.0364183	-0.981308	1.43868
XLOC_002413	Bcl11a	13.1846	10.7027	5.8372	6.40178	0.512364	0.04458	-0.964759	1.35086
XLOC_005809	Wnt5a	2.58459	3.04435	1.39395	1.50533	0.515066	0.0287452	-0.957171	1.54144
XLOC_006834	Fam19a5	4.75283	3.97789	2.33502	2.19158	0.518468	0.033391	-0.947673	1.47637
XLOC_006239	Fam25c	35.0354	39.2346	20.4784	18.3287	0.522514	0.0172395	-0.936459	1.76348
XLOC_000612	Ptpn14	6.902	6.54649	2.95921	4.07823	0.523288	0.0319427	-0.934322	1.49563
XLOC_009214	Nlrc4	3.46221	2.95221	1.67057	1.69226	0.52426	0.0268593	-0.931646	1.57091
XLOC_016258	Ttyh3	9.03285	9.81178	4.81684	5.11769	0.527181	0.00866848	-0.92363	2.06206
XLOC_008596	St6gal2	2.16828	2.11295	1.18196	1.08452	0.529401	0.00307914	-0.917568	2.51157
XLOC_005881	Lgals3	6.68033	7.40797	3.12059	4.34162	0.529674	0.043066	-0.916823	1.36587
XLOC_011832	Galnt3	5.1596	4.72951	2.43129	2.81526	0.530538	0.0150748	-0.914472	1.82175
XLOC_013600	Cyr61	3.27845	2.88215	1.38338	1.91532	0.535451	0.0497472	-0.901173	1.30323
XLOC_001388	Cd24a	30.649	29.5362	15.6981	16.9411	0.542313	0.00364815	-0.882803	2.43793
XLOC_004440	Mir369	18.6477	17.9641	9.68855	10.2927	0.545758	0.00299558	-0.873665	2.52352
XLOC_020241	Kcnk1	28.7678	31.7572	13.961	19.3697	0.550693	0.0479572	-0.86068	1.31915
XLOC_013041	Gbp2	2.39338	2.15581	1.16208	1.34725	0.551599	0.0211152	-0.858308	1.67541
XLOC_009659	Pcdh1	9.25692	8.09939	4.44531	5.12904	0.551635	0.0285718	-0.858214	1.54406
XLOC_010946	Slc43a1	4.54377	3.85929	2.45556	2.2034	0.554436	0.0359245	-0.850907	1.44461
XLOC_004667	Rab15	11.3164	13.4269	6.38963	7.39524	0.557115	0.0426237	-0.843952	1.37035
XLOC_016352	Tes	6.63593	6.44637	3.04858	4.34576	0.565217	0.0492309	-0.823123	1.30776
XLOC_022740	Hs6st2	8.46561	7.69644	4.73397	4.44018	0.567635	0.0136008	-0.816964	1.86644
XLOC_005401	Pxdc1	1.84959	1.98174	1.15942	1.03306	0.572251	0.0122188	-0.805279	1.91297
XLOC_008277	2610019E17Rik	44.4497	42.8963	23.2923	26.766	0.573104	0.0102543	-0.803132	1.98909
XLOC_015555	Zp3	3.2568	3.83836	2.0246	2.0701	0.577112	0.0357812	-0.793077	1.44635
XLOC_009346	Wnt8a	1.66819	1.79185	1	1	0.578027	0.00709736	-0.790791	2.1489
XLOC_006400	N6amt2	41.9398	35.9115	21.2815	23.8129	0.579238	0.0376065	-0.787773	1.42474
XLOC_020633	Psmb10	25.1054	27.6741	15.208	15.4141	0.580189	0.0132578	-0.785404	1.87753
XLOC_004882	Aoah	2.95361	3.14946	1.82084	1.7263	0.581206	0.00716213	-0.78288	2.14496
XLOC_022706	Rhox9	2.08173	2.20609	1.14587	1.34897	0.581845	0.0171879	-0.781294	1.76478
XLOC_007292	Prickle1	2.01313	2.00752	1.16802	1.18561	0.585384	0.000122616	-0.772544	3.91145
XLOC_011228	Tgm3	2.64779	2.72451	1.5565	1.59175	0.586015	0.00143805	-0.77099	2.84223
XLOC_019615	Cend1	2.71098	2.81024	1.52128	1.71591	0.586318	0.00902685	-0.770244	2.04446
XLOC_004650	Six1	9.41596	10.2146	6.06796	5.4559	0.587038	0.0150579	-0.768474	1.82224
XLOC_014328	Esrp1	50.9445	47.3355	26.5926	31.1965	0.588005	0.020241	-0.7661	1.69377
XLOC_011847	Slc25a12	14.816	17.4668	9.69768	9.29536	0.588333	0.0383739	-0.765295	1.41596
XLOC_021264	Amotl2	16.8057	20.1349	11.3128	10.4208	0.588339	0.0477219	-0.765281	1.32128
XLOC_009239	Kcng3	6.19558	6.05768	3.6849	3.58408	0.593228	0.00117255	-0.753341	2.93087
XLOC_019571	Tcerg1l	2.83343	2.77868	1.82986	1.50514	0.594251	0.0202799	-0.750855	1.69293
XLOC_019866	Mfap3l	3.34642	3.14733	1.79991	2.07737	0.597079	0.0166116	-0.744005	1.77959
XLOC_000521	Arhgap30	5.0337	4.99188	3.3931	2.5956	0.597342	0.0369777	-0.743371	1.43206
XLOC_008997	Ddr1	8.32967	8.81836	4.39295	5.85248	0.59747	0.0462963	-0.743062	1.33445
XLOC_013892	Ror1	5.51634	4.66798	3.13515	2.95832	0.598319	0.0420637	-0.741014	1.37609
XLOC_010901	Rapgef4	2.9082	2.95685	1.80385	1.7129	0.599611	0.00192359	-0.737902	2.71589
XLOC_019906	Crlf1	2.18055	2.24825	1.18548	1.47777	0.601349	0.0276836	-0.733726	1.55778
XLOC_005067	Tspan17	5.5087	6.04692	3.24014	3.73815	0.603887	0.0247158	-0.727649	1.60703
XLOC_012515	Rbbp8nl	4.47851	4.31257	2.52266	2.80451	0.605974	0.00879812	-0.722671	2.05561
XLOC_004487	Crip1	38.1407	39.2427	22.7199	24.239	0.606834	0.00378339	-0.720626	2.42212
XLOC_012369	BC029722	11.2462	11.7973	6.7828	7.21567	0.60748	0.00594908	-0.719091	2.22555
XLOC_010780	Eng	9.12381	8.55894	4.94573	5.81096	0.608315	0.021541	-0.717108	1.66673
XLOC_021182	Lysmd2	5.80183	5.50118	3.41528	3.46217	0.608462	0.00469415	-0.716761	2.32844
XLOC_022088	Shroom4	6.45715	5.83145	3.92977	3.56539	0.609928	0.0220649	-0.713289	1.6563
XLOC_006640	Grhl2	27.0018	24.5301	15.3656	16.1161	0.610917	0.0161958	-0.710952	1.7906
XLOC_004530	Trib2	4.36085	3.93374	2.22853	2.83996	0.61106	0.0495119	-0.710615	1.30529
XLOC_016822	Lpar5	3.11174	3.27263	2.2125	1.69868	0.612618	0.0442706	-0.706939	1.35388
XLOC_005147	Erap1	4.00383	3.59414	2.33589	2.32188	0.613028	0.0188896	-0.705975	1.72378
XLOC_017799	Tmem145	3.15816	2.72465	1.89939	1.71475	0.614358	0.0405332	-0.702849	1.39219
XLOC_022934	C77370	12.3355	11.1789	7.19771	7.30128	0.6166	0.0161889	-0.697592	1.79078
XLOC_023084	Tmsb4x	119.36	123.699	73.3511	76.7938	0.61773	0.00353486	-0.694951	2.45163
XLOC_012626	3110057O12Rik	2.95227	3.16691	1.7625	2.02019	0.61817	0.019987	-0.693925	1.69925
XLOC_006688	Myc	22.2233	23.9346	13.3222	15.2628	0.619287	0.0209981	-0.691319	1.67782
XLOC_005782	Adk	107.944	92.3578	60.7963	63.436	0.620226	0.0405755	-0.689135	1.39174
XLOC_003838	Krt17	2.6928	2.7609	1.86594	1.51948	0.620756	0.027929	-0.687902	1.55394
XLOC_003373	Olfr1372-ps1	6.21339	6.47618	4.28523	3.59224	0.620783	0.0229091	-0.687839	1.63999
XLOC_007291	Zcrb1	33.9893	32.8517	21.1442	20.5975	0.624492	0.00251914	-0.679244	2.59875
XLOC_004066	Zfp750	5.07835	4.41473	2.85025	3.08443	0.625159	0.0369565	-0.677706	1.43231
XLOC_004969	Mboat1	2.95458	3.15306	2.05259	1.76757	0.625472	0.0222863	-0.676983	1.65196
XLOC_006646	Cthrc1	3.58624	4.13126	2.27463	2.55846	0.626251	0.042513	-0.675188	1.37148
XLOC_006669	Mal2	4.11806	4.2552	2.40891	2.83916	0.626765	0.0202472	-0.674002	1.69364
XLOC_018942	Nudt19	22.4048	23.6269	13.247	15.7021	0.628895	0.0248179	-0.669109	1.60524
XLOC_011112	Lpcat4	11.6801	12.7178	7.46486	7.8941	0.62952	0.0150865	-0.667676	1.82141
XLOC_019017	Dhdh	23.0358	24.2606	15.3742	14.4165	0.629872	0.00779604	-0.666868	2.10813
XLOC_014037	Fhl3	11.0227	10.8682	7.10286	6.80355	0.635261	0.00177508	-0.654579	2.75078
XLOC_012231	Prom2	1.9577	1.88993	1.08362	1.36569	0.636575	0.0404474	-0.651598	1.39311
XLOC_016220	Mospd3	16.0251	17.8468	9.9608	11.6142	0.636959	0.0377718	-0.650728	1.42283
XLOC_012733	Gpatch4	39.2008	38.8463	27.4344	22.3982	0.638494	0.0305589	-0.647255	1.51486
XLOC_011397	Myl9	2.66708	2.71497	1.85671	1.58581	0.639631	0.0195305	-0.644688	1.70929
XLOC_000297	Sned1	4.64657	4.86325	2.93007	3.15528	0.639902	0.008226	-0.644078	2.08481
XLOC_017178	Kdm3a	20.3998	18.1546	12.2464	12.4611	0.640848	0.02552	-0.641946	1.59312
XLOC_012640	Proser1	37.8491	39.891	23.9471	25.9148	0.641392	0.0101886	-0.640721	1.99189
XLOC_007929	Parp14	2.97293	2.71035	1.74694	1.90834	0.643165	0.0223277	-0.636739	1.65116
XLOC_020262	Ctxn1	9.24821	8.48708	5.78529	5.6264	0.643445	0.0147842	-0.63611	1.8302
XLOC_022862	Pls3	31.8426	27.4043	19.1212	19.0019	0.643462	0.0414503	-0.636074	1.38247
XLOC_006725	Fam203a	15.3657	14.7177	9.58454	9.81463	0.644846	0.00411666	-0.632973	2.38546
XLOC_002760	Rtn4rl1	1.71886	1.91388	1.09879	1.24682	0.645687	0.03433	-0.631094	1.46433
XLOC_006355	Myh6	2.48979	2.35542	1.47063	1.65866	0.645852	0.0176616	-0.630725	1.75297
XLOC_014258	Klhl21	14.4622	15.4549	10.1109	9.22145	0.646197	0.0154892	-0.629955	1.80997
XLOC_009114	Foxp4	19.1105	22.0771	13.9287	12.7649	0.648098	0.0450956	-0.625716	1.34587
XLOC_005707	Fst	4.3235	4.06519	2.51283	2.93512	0.64944	0.0271863	-0.622732	1.56565
XLOC_018811	Dedd2	7.23265	7.9509	4.69904	5.18776	0.651152	0.0258622	-0.618934	1.58733
XLOC_003900	Arhgap27	4.14633	4.12947	2.82114	2.56824	0.651222	0.00762283	-0.618779	2.11788
XLOC_021150	Anxa2	4.85737	4.65074	2.90639	3.29234	0.651941	0.0170531	-0.617186	1.7682
XLOC_017191	Tcf7l1	39.6379	40.3651	26.8991	25.3265	0.652796	0.003868	-0.615297	2.41251
XLOC_018689	Fkrp	10.0286	9.6786	6.21322	6.67879	0.654179	0.00722473	-0.612243	2.14118
XLOC_006609	Cdh10	2.81768	2.73375	1.74605	1.90082	0.656924	0.00843737	-0.606201	2.07379
XLOC_011130	Thbs1	1.61481	1.53587	1.01067	1.05988	0.657178	0.00733511	-0.605645	2.13459
XLOC_013878	Tek	3.33473	3.68989	2.41497	2.20214	0.657275	0.0283269	-0.60543	1.5478
XLOC_011293	Insm1	2.06004	1.92494	1.27554	1.34798	0.658353	0.0124424	-0.603067	1.90509
XLOC_006114	Mir17hg	45.5443	43.0974	31.0503	27.4834	0.66034	0.0200223	-0.598718	1.69849
XLOC_022549	Foxr2	5.89736	5.1497	3.70424	3.60141	0.661321	0.0383628	-0.596578	1.41609
XLOC_001121	Dusp27	13.0374	13.007	8.84777	8.38755	0.661767	0.00273011	-0.595605	2.56382
XLOC_021732	1700017B05Rik	20.4137	20.8668	13.5552	13.7734	0.662022	0.00129675	-0.595049	2.88714
XLOC_006057	Lpar6	4.41289	5.05696	2.98876	3.28092	0.662068	0.0455311	-0.59495	1.34169
XLOC_006077	Enox1	28.0799	26.9401	16.7399	19.7526	0.663259	0.0289208	-0.592356	1.53879
XLOC_005824	Nt5dc2	144.953	152.132	92.3085	104.893	0.663788	0.0203982	-0.591205	1.69041
XLOC_011214	Bcl2l11	10.5209	9.44776	6.16777	7.11331	0.665095	0.0428245	-0.588367	1.36831
XLOC_021124	Igdcc3	3.28802	3.53055	2.39943	2.14234	0.666088	0.0232599	-0.586215	1.63339
XLOC_000951	Epb4.1l5	14.162	12.5752	19.1157	21.0176	1.50103	0.0325287	0.585951	1.48773
XLOC_004219	Dact1	1.88661	1.72519	2.71383	2.71891	1.50416	0.00777447	0.588962	2.10933
XLOC_001056	Lamc1	56.5141	61.9557	88.815	89.4192	1.50447	0.00828827	0.589255	2.08154
XLOC_000225	Agfg1	36.5682	37.1367	54.6732	56.4055	1.50707	0.0023713	0.59175	2.62501
XLOC_015016	Cdk6	16.1675	16.2934	24.9805	23.9459	1.50724	0.00398271	0.59191	2.39982
XLOC_012544	Stmn2	112.44	112.138	177.882	160.955	1.50877	0.0212567	0.593375	1.6725
XLOC_001851	Aig1	2.39094	2.69642	3.75404	3.96191	1.51669	0.0191925	0.600927	1.71687
XLOC_000289	Gpc1	9.23425	8.18932	12.4192	14.0736	1.52052	0.0435343	0.60456	1.36117
XLOC_000234	Itm2c	15.9074	16.1064	25.5796	23.4213	1.53062	0.0158932	0.614114	1.79879
XLOC_013544	Ank2	8.43615	8.04974	12.9822	12.2594	1.5311	0.00864896	0.614572	2.06304
XLOC_006149	4930452B06Rik	6.02209	6.50975	9.6061	9.58201	1.53115	0.00533756	0.614614	2.27266
XLOC_014833	Extl1	1.96524	1.87918	2.91192	3.02185	1.54347	0.00443502	0.626182	2.3531
XLOC_007352	Lima1	91.6538	100.165	150.631	145.532	1.54398	0.00892011	0.62665	2.04963
XLOC_000927	Slco4c1	3.7411	4.35835	6.29016	6.21889	1.54443	0.0192828	0.627076	1.71483
XLOC_016888	Emp1	2.38398	3.04979	4.19899	4.19809	1.54535	0.046956	0.627934	1.32831
XLOC_022163	Usp11	16.4931	19.3269	27.569	27.7993	1.54574	0.020505	0.628295	1.68814
XLOC_000176	Xrcc5	69.0711	75.9523	107.512	116.924	1.54758	0.0208827	0.630018	1.68021
XLOC_010481	Erlin1	8.26599	9.01229	13.376	13.3762	1.54831	0.0061482	0.630698	2.21125
XLOC_007959	Gm19522	2.93576	2.82224	4.39147	4.54091	1.5513	0.00347689	0.633477	2.45881
XLOC_000578	Cdc42bpa	10.521	10.0033	16.0944	16.0134	1.56438	0.00204008	0.645594	2.69035
XLOC_004648	Dhrs7	2.61865	2.81131	4.17309	4.34638	1.56897	0.00696139	0.649822	2.1573
XLOC_002622	2410006H16Rik	115.755	144.41	210.07	198.48	1.57035	0.0407587	0.651086	1.38978
XLOC_012768	She	1.33879	1.3315	2.08326	2.11775	1.57324	0.000529942	0.653742	3.27577
XLOC_001380	Sesn1	7.38681	7.16845	10.6253	12.3579	1.57903	0.0403517	0.65904	1.39414
XLOC_000407	Tmem9	17.3685	18.907	27.7944	29.6548	1.58369	0.0127515	0.663291	1.89444
XLOC_021105	Tle3	21.2373	23.4694	37.7288	33.2528	1.58772	0.0343791	0.666954	1.46371
XLOC_012894	Igsf3	12.7665	14.6336	21.6183	21.9872	1.59144	0.0135137	0.670329	1.86923
XLOC_015406	Wscd2	1.91843	1.58089	2.73433	2.84212	1.59358	0.0278885	0.672272	1.55458
XLOC_000993	Mdm4	38.5038	37.553	62.1066	59.1441	1.59421	0.00470609	0.672844	2.32734
XLOC_014882	Igsf21	1.93869	1.5528	2.67519	2.89334	1.59489	0.0426553	0.673457	1.37003
XLOC_016856	Gabarapl1	17.879	21.6496	29.9064	33.1425	1.59502	0.0418488	0.673574	1.37832
XLOC_001303	Txlnb	1.89194	2.42616	3.33522	3.58283	1.60211	0.0476533	0.67997	1.32191
XLOC_000693	Bag2	4.48418	3.7113	6.76177	6.39426	1.60528	0.0284979	0.682824	1.54519
XLOC_020393	Triml1	24.2168	28.376	44.1844	40.3148	1.60667	0.0302695	0.684072	1.51899
XLOC_017038	Zc3hav1	5.08106	4.73289	8.14502	7.63001	1.60741	0.0107013	0.684737	1.97056
XLOC_001123	Pogk	1.97707	2.22139	3.1312	3.64028	1.61285	0.0449404	0.68961	1.34736
XLOC_017397	Eno2	1.85166	1.94339	2.81592	3.30679	1.61334	0.043074	0.69005	1.36578
XLOC_001258	Syt14	9.34063	7.68322	12.906	14.6213	1.61698	0.0478948	0.693306	1.31971
XLOC_012938	Gstm5	2.4759	2.62236	4.0031	4.25638	1.62006	0.00845735	0.696046	2.07277
XLOC_001233	Lyplal1	16.3204	17.2736	29.6867	25.0579	1.62959	0.0464734	0.704513	1.3328
XLOC_005972	Rnf17	20.8257	17.5465	31.4845	31.061	1.62997	0.0181997	0.704845	1.73994
XLOC_019234	Serpinh1	17.7483	21.5339	31.1696	32.8858	1.63065	0.0270147	0.705444	1.5684
XLOC_016580	Gng12	2.23175	2.13277	3.65335	3.46577	1.63113	0.00587615	0.705876	2.23091
XLOC_001216	Enah	152.543	175.49	265.472	272.552	1.64015	0.0128269	0.71383	1.89188
XLOC_021391	Vill	3.28448	3.97277	6.28521	5.70461	1.65212	0.0343483	0.724315	1.46409
XLOC_000998	Zbed6	42.3976	40.0232	72.2399	64.1387	1.65466	0.0236147	0.726537	1.62682
XLOC_000816	Fn1	196.817	214.408	352.257	328.637	1.65577	0.0117178	0.727502	1.93115
XLOC_005959	Rec8	2.3883	2.91156	4.52846	4.26127	1.65848	0.027192	0.729865	1.56556
XLOC_000375	Rbbp5	32.5414	33.8416	58.6204	51.6844	1.66164	0.0248557	0.73261	1.60457
XLOC_000142	Bmpr2	12.7537	12.4766	20.3648	21.6115	1.66373	0.005766	0.734418	2.23913
XLOC_000365	Slc41a1	8.25768	9.33274	14.603	14.7206	1.66702	0.00838896	0.737272	2.07629
XLOC_000201	Fam134a	5.38379	6.23893	10.0945	9.32158	1.67053	0.0211839	0.740306	1.67399
XLOC_019472	Zkscan2	1.83899	1.72993	3.15401	2.81477	1.67243	0.0213439	0.741949	1.67073
XLOC_013013	Bdh2	5.9034	5.77946	9.69983	9.85563	1.67386	0.000638886	0.743178	3.19458
XLOC_001059	Npl	2.67109	3.09159	4.95225	4.69766	1.67455	0.0156176	0.743776	1.80639
XLOC_000871	Slc16a14	2.11604	1.87007	3.25952	3.48262	1.69141	0.0142093	0.758224	1.84743
XLOC_000569	Zbtb18	10.3744	10.9476	18.6245	17.4907	1.69381	0.00729484	0.760268	2.13698
XLOC_006478	Piwil2	3.1067	3.47943	5.73928	5.44303	1.69786	0.0105613	0.763715	1.97628
XLOC_013526	Rwdd3	3.95824	4.98863	8.02499	7.32209	1.71536	0.0359449	0.778509	1.44436
XLOC_012159	Bmf	8.46692	9.48697	16.7386	14.1416	1.71997	0.043569	0.782386	1.36082
XLOC_001322	Sgk1	94.6664	104.633	164.505	178.486	1.72098	0.0139793	0.783233	1.85451
XLOC_012351	8430427H17Rik	2.37858	2.36032	4.35912	3.88646	1.73998	0.017713	0.799069	1.75171
XLOC_021725	C230081A13Rik	11.0385	9.61131	17.189	18.7852	1.74211	0.0189693	0.800834	1.72195
XLOC_000540	Ccdc19	1.31664	1.42935	2.3899	2.3968	1.74316	0.00304756	0.801705	2.51605
XLOC_001015	Shisa4	2.38831	2.41943	4.29334	4.11415	1.74874	0.0025429	0.806316	2.59467
XLOC_000724	Chst10	3.93086	5.39632	7.88592	8.44773	1.75119	0.0466905	0.808334	1.33077
XLOC_000630	Plxna2	1.441	1.60092	2.81829	2.51453	1.75311	0.0217248	0.809919	1.66304
XLOC_020685	Cdyl2	6.97451	8.85859	13.7313	14.3349	1.77263	0.0251718	0.82589	1.59909
XLOC_007592	Sema5b	2.34832	2.28747	4.16613	4.05941	1.77436	0.0011691	0.827295	2.93215
XLOC_016964	Ica1	5.54286	5.43925	10.0657	9.6044	1.7911	0.002948	0.840847	2.53047
XLOC_000415	Gm16880	12.6608	11.6743	21.2124	22.6515	1.8025	0.00788785	0.849995	2.10304
XLOC_019884	Lpl	3.40712	4.34168	7.31023	6.66604	1.80367	0.0316528	0.850935	1.49959
XLOC_000255	Inpp5d	17.8701	18.9114	31.2625	35.1429	1.8054	0.0179012	0.85232	1.74712
XLOC_021688	Dixdc1	3.17957	3.05789	6.1179	5.14984	1.80646	0.0356227	0.853168	1.44827
XLOC_001131	Pbx1	12.3574	10.0997	20.3812	20.4253	1.81709	0.0148088	0.861627	1.82948
XLOC_002909	Tob1	11.883	14.0291	24.6063	22.5059	1.81815	0.0194792	0.862475	1.71043
XLOC_018328	Ampd3	2.95164	2.25231	4.65357	4.8281	1.82201	0.0272364	0.865534	1.56485
XLOC_009081	Gm7325	22.6175	28.0057	47.1063	45.6232	1.83176	0.0171639	0.87323	1.76538
XLOC_023005	Tsc22d3	4.39634	4.19624	7.56451	8.20422	1.83516	0.00861162	0.875903	2.06491
XLOC_001198	Akt3	12.7804	11.2741	22.8064	21.3733	1.83665	0.0105049	0.877077	1.97861
XLOC_009803	Cpt1a	12.4943	15.2052	27.7185	23.9195	1.86422	0.0359711	0.898573	1.44405
XLOC_001089	Klhl20	7.67393	7.75814	14.5476	14.2533	1.8663	0.000523877	0.900182	3.28077
XLOC_001861	D10Bwg1379e	2.19672	2.08656	4.08454	3.9177	1.86825	0.00287755	0.901688	2.54098
XLOC_001025	Nr5a2	11.1427	13.8145	22.1017	24.7304	1.8765	0.0281262	0.908042	1.55089
XLOC_004473	Kif26a	4.37256	4.72602	7.90868	9.16594	1.87662	0.0257787	0.90814	1.58874
XLOC_000798	Fzd5	18.9932	21.4573	38.632	37.3064	1.87732	0.00615913	0.908672	2.21048
XLOC_000775	Clk1	76.3072	73.0294	143.238	139.064	1.89037	0.00158933	0.918672	2.79878
XLOC_009690	Cdo1	3.7569	3.18524	7.15005	5.97757	1.891	0.0417094	0.919153	1.37977
XLOC_022637	Dynlt3	6.36922	7.75854	13.853	13.0089	1.90136	0.0159093	0.927029	1.79835
XLOC_013802	Akap2	9.2232	8.1573	16.4047	16.783	1.90948	0.00508074	0.933179	2.29407
XLOC_018110	Pde8a	5.57282	6.63364	12.3365	11.0641	1.91707	0.0212065	0.938901	1.67353
XLOC_004304	Esrrb	47.0633	68.3906	114.985	107.607	1.92797	0.0416184	0.947085	1.38071
XLOC_021169	Khdc3	2.42762	2.80126	4.5988	5.49446	1.93029	0.0375735	0.948818	1.42512
XLOC_009773	Rnf165	5.29815	5.12657	10.6592	10.0791	1.98934	0.00342245	0.992287	2.46566
XLOC_003725	Acsf2	4.60746	5.91255	10.1208	10.8503	1.99345	0.0198581	0.995269	1.70206
XLOC_000772	4930558J18Rik	3.84101	4.05492	7.92269	7.85367	1.99804	0.00081254	0.998583	3.09016
XLOC_012650	Sohlh2	8.3198	7.59343	15.2001	16.7046	2.00492	0.010739	1.00354	1.96904
XLOC_003256	Cobl	38.7247	46.4899	91.2854	80.4289	2.01508	0.0229934	1.01084	1.6384
XLOC_001229	Mark1	2.05828	1.85387	3.54254	4.36673	2.02172	0.0422897	1.01558	1.37377
XLOC_013735	Rusc2	2.5595	2.57796	4.75241	5.66786	2.02829	0.0287518	1.02027	1.54134
XLOC_000948	Gli2	20.6234	16.7562	38.0439	38.0764	2.03641	0.00981874	1.02603	2.00794
XLOC_019977	Clgn	5.95615	4.31727	11.2262	9.77978	2.04469	0.039066	1.03188	1.4082
XLOC_005697	Ddx4	8.26053	7.73854	15.6995	17.1187	2.05126	0.0079865	1.03651	2.09764
XLOC_011817	Ly75	8.42906	11.9722	20.6717	21.3772	2.06109	0.026739	1.04341	1.57285
XLOC_006014	A930011O12Rik	2.20811	2.36677	4.69727	4.74941	2.0649	0.00117308	1.04607	2.93067
XLOC_000334	Tfcp2l1	13.2855	17.9186	33.1513	32.1089	2.0914	0.0188953	1.06447	1.72365
XLOC_000410	Kif21b	10.5574	11.0902	21.496	23.8799	2.09612	0.0104322	1.06772	1.98163
XLOC_006254	Fam213a	6.02665	5.92543	13.6569	11.5811	2.1116	0.0236062	1.07834	1.62697
XLOC_017413	Tuba3a	9.37619	9.56383	20.6396	20.1604	2.15417	0.000553765	1.10713	3.25667
XLOC_013670	Rmdn1	2.74393	2.23761	5.9979	4.91211	2.19009	0.0384947	1.13099	1.4146
XLOC_019426	Dkk3	1.9488	2.27652	4.44235	4.84581	2.19822	0.0103769	1.13633	1.98393
XLOC_014596	Kank4	1.76592	2.21857	4.50778	4.60513	2.28709	0.00805226	1.19352	2.09408
XLOC_015449	Tbx3	6.08459	8.06357	17.6689	14.696	2.28757	0.0363518	1.19382	1.43947
XLOC_001052	Tsen15	16.2357	17.6922	40.503	37.3093	2.29346	0.00633703	1.19753	2.19811
XLOC_018808	Atp1a3	18.7058	20.0471	49.2345	46.9985	2.48325	0.00205144	1.31223	2.68794
XLOC_011350	Hck	13.2485	12.5742	28.7303	35.4834	2.48672	0.0298579	1.31424	1.52494
XLOC_003305	Fgf18	2.99177	2.2281	6.81489	7.98412	2.83513	0.0205998	1.50341	1.68614
XLOC_019777	Sfrp1	6.20232	10.6451	27.1368	23.2248	2.98927	0.0298105	1.57979	1.52563
XLOC_005088	Tgfbi	2.50676	2.01452	9.93263	9.90716	4.38809	0.00103373	2.13359	2.98559
XLOC_008833	Snora78	1	91.5071	301.059	344.419	6.9776	0.031395	2.80273	1.50314

### Sheet: EpiLC,D4-P0.05,FC1.5
gene_id	gene_name	WT_FAd4_rep1	WT_FAd4_rep2	KO_FAd4_rep1	KO_FAd4_rep2	FC-D4	Pvalue-D4	log2FC	log10P
XLOC_011130	Thbs1	19.0974	19.2323	3.19201	5.9307	0.238006	0.00869899	-2.07093	2.06053
XLOC_013018	Slc39a8	10.8538	10.1711	2.27767	3.41104	0.270571	0.0073611	-1.88592	2.13306
XLOC_010581	Sfmbt2	5.89247	5.574	1.90787	1.44836	0.2927	0.00471846	-1.77251	2.3262
XLOC_018870	2200002D01Rik	8.27595	7.76598	1.88149	3.84643	0.357059	0.0366245	-1.48576	1.43623
XLOC_015051	Sema3c	14.2231	10.9728	4.73654	4.40256	0.362722	0.0390024	-1.46306	1.40891
XLOC_006239	Fam25c	4.29924	5.65727	1.67455	1.9483	0.363867	0.0446611	-1.45852	1.35007
XLOC_015043	Sema3e	9.64365	12.0657	4.10309	3.93417	0.370221	0.0301183	-1.43354	1.52117
XLOC_009281	Colec12	5.94369	6.91841	2.45569	2.36386	0.374709	0.0144972	-1.41616	1.83871
XLOC_012732	Nes	63.1048	60.6405	21.6678	24.9613	0.376815	0.00283308	-1.40807	2.54774
XLOC_006033	Nefl	52.9238	54.2163	17.5073	23.3405	0.381256	0.0080251	-1.39117	2.09555
XLOC_006050	Dok2	8.8615	8.1334	3.51378	3.42343	0.408194	0.00527925	-1.29267	2.27743
XLOC_018510	Ifitm1	10.2924	11.8442	5.18143	3.9808	0.413895	0.0221128	-1.27266	1.65536
XLOC_023084	Tmsb4x	91.9777	74.6136	32.8455	37.1227	0.419999	0.0325898	-1.25154	1.48692
XLOC_004603	Baz1a	10.4399	10.3983	3.93899	4.83501	0.421055	0.00548273	-1.24792	2.261
XLOC_010630	Vim	33.3434	41.236	14.3263	17.7598	0.430227	0.0386635	-1.21683	1.4127
XLOC_001343	Ctgf	48.4518	43.7743	18.5706	22.435	0.44462	0.0137431	-1.16935	1.86192
XLOC_022624	Ebp	8.96506	9.02226	3.37775	4.72413	0.450422	0.018081	-1.15065	1.74278
XLOC_004164	Nrcam	7.40087	6.17966	3.42103	3.21964	0.488985	0.0303663	-1.03214	1.51761
XLOC_004500	Sp8	3.15557	3.55716	1.82969	1.45444	0.48924	0.0247482	-1.03139	1.60646
XLOC_022947	Fndc3c1	28.7534	24.0953	13.3342	12.9765	0.49785	0.0296209	-1.00622	1.5284
XLOC_022420	Lpar4	13.3646	12.6454	6.11311	6.8739	0.499308	0.00640064	-1.002	2.19378
XLOC_004146	Twist1	3.78248	4.47462	2.07841	2.05979	0.501169	0.0271139	-0.996632	1.56681
XLOC_007675	Vgll3	3.8009	3.32115	1.93281	1.66558	0.505246	0.0234377	-0.984942	1.63008
XLOC_010651	Gm13375	6.10704	5.90498	3.37173	2.76921	0.511233	0.0115144	-0.967947	1.93876
XLOC_022245	Cxx1c	2.70729	2.49018	1.34613	1.32672	0.51426	0.0073723	-0.95943	2.1324
XLOC_006461	Nefm	7.75089	8.17543	3.93096	4.44635	0.526004	0.0077332	-0.926854	2.11164
XLOC_018327	Adm	4.06644	3.46664	1.92923	2.07211	0.531169	0.0291531	-0.912756	1.53532
XLOC_017604	Peg3as	6.27967	7.3873	4.11314	3.1599	0.532162	0.0484692	-0.910063	1.31453
XLOC_015540	Cldn3	38.6596	36.9138	19.8225	21.4175	0.545695	0.00471025	-0.873834	2.32696
XLOC_021210	Tpbg	9.5448	8.15631	4.70172	5.21419	0.560186	0.0342935	-0.836023	1.46479
XLOC_012639	Lhfp	3.21451	2.66068	1.54531	1.75311	0.561415	0.0488683	-0.83286	1.31097
XLOC_018195	Pde2a	6.40569	6.18557	3.55065	3.5324	0.562537	0.00160408	-0.82998	2.79477
XLOC_002243	Hmga2	8.288	9.47649	4.80006	5.29025	0.568004	0.0269356	-0.816026	1.56967
XLOC_011747	Pbx3	17.2133	18.628	9.23639	11.1331	0.568325	0.0225995	-0.815213	1.6459
XLOC_019136	Mfge8	8.01726	8.89466	4.56903	5.09502	0.571434	0.0193451	-0.807341	1.71343
XLOC_004659	Sgpp1	5.08421	5.31002	2.54091	3.426	0.57406	0.0400291	-0.800727	1.39762
XLOC_013298	Rab25	34.4484	31.3587	17.4078	20.3886	0.574351	0.0226949	-0.799994	1.64407
XLOC_004037	Oxld1	6.62034	5.50958	3.31405	3.66708	0.57553	0.0476118	-0.797038	1.32229
XLOC_021988	Tdgf1	258.27	241.109	158.903	129.246	0.577015	0.025318	-0.79332	1.59657
XLOC_016483	Arhgef5	6.01798	5.17805	3.04959	3.47008	0.58232	0.0380574	-0.780116	1.41956
XLOC_013296	Lmna	5.55723	6.20388	3.38784	3.4654	0.582704	0.0171579	-0.779166	1.76553
XLOC_001299	Hivep2	7.12886	5.9376	3.95368	3.72203	0.587436	0.047126	-0.767496	1.32674
XLOC_005805	Il17rd	28.8722	25.8656	17.0396	15.236	0.58964	0.0235078	-0.762094	1.62879
XLOC_008951	H2-K1	35.2245	33.6598	19.7439	20.9289	0.590451	0.00480565	-0.760111	2.31825
XLOC_011498	Tfap2c	2.26381	2.68681	1.46024	1.47684	0.593276	0.0414706	-0.753225	1.38226
XLOC_005709	Itga1	2.34217	2.50498	1.55546	1.33754	0.596846	0.0188321	-0.744569	1.7251
XLOC_016586	Krcc1	15.8114	13.2864	8.49634	8.87762	0.597088	0.0443135	-0.743983	1.35346
XLOC_014392	Enho	6.54281	7.11783	4.22808	3.93204	0.597345	0.0135448	-0.743363	1.86823
XLOC_001662	Eea1	4.50874	4.74055	2.93571	2.61477	0.600098	0.0112633	-0.73673	1.94833
XLOC_013042	Ccbl2	4.68883	5.10965	2.65604	3.22875	0.600582	0.0314293	-0.735567	1.50267
XLOC_019866	Mfap3l	10.5386	11.3421	6.62595	6.52278	0.600929	0.00849785	-0.734734	2.07069
XLOC_022862	Pls3	61.0135	52.2582	34.9605	33.2112	0.601842	0.0370281	-0.732543	1.43147
XLOC_015852	Rell1	6.99243	7.84507	4.77102	4.17172	0.602712	0.0298647	-0.730459	1.52484
XLOC_016949	Sgce	6.98869	6.53876	4.36577	3.81378	0.604663	0.0172737	-0.725797	1.76261
XLOC_022575	Ap1s2	12.7038	14.2778	8.84374	7.4746	0.604795	0.0362086	-0.725482	1.44119
XLOC_012627	Larp1b	14.8126	14.0375	9.5608	8.03559	0.609925	0.0223404	-0.713297	1.65091
XLOC_009636	Slc23a1	5.4657	6.20127	3.24953	3.87277	0.610467	0.0421763	-0.712015	1.37493
XLOC_018917	Hpn	7.48393	7.90137	4.50863	5.01348	0.61891	0.0122541	-0.692199	1.91172
XLOC_004866	Nid1	2.75002	2.88475	1.81322	1.68031	0.619996	0.00772155	-0.689669	2.1123
XLOC_020035	Mmp2	7.97566	8.81191	5.429	4.98681	0.620448	0.021338	-0.688618	1.67085
XLOC_020449	Lzts1	2.17462	2.36117	1.35589	1.46315	0.62151	0.0153504	-0.68615	1.81388
XLOC_014352	Manea	11.4203	11.1873	7.02858	7.05321	0.622879	0.000754353	-0.682977	3.12243
XLOC_018941	Tdrd12	12.397	13.8942	9.08167	7.48817	0.630243	0.047047	-0.66602	1.32747
XLOC_011829	Cobll1	6.27629	5.56005	3.79909	3.68597	0.63238	0.0266647	-0.661137	1.57406
XLOC_008061	App	24.034	21.9599	15.1153	14.0621	0.634375	0.0186022	-0.656591	1.73044
XLOC_008035	Crybg3	8.57185	8.58198	5.30168	5.68027	0.640204	0.00374429	-0.643396	2.42663
XLOC_004487	Crip1	34.8784	40.3861	25.1468	23.0798	0.640762	0.0442227	-0.64214	1.35435
XLOC_015229	Shisa3	3.06474	3.09815	2.16547	1.83547	0.649198	0.0227385	-0.623269	1.64324
XLOC_020246	Itgb1	92.3306	81.7595	54.5258	58.6367	0.650023	0.0329522	-0.621438	1.48212
XLOC_001657	Tmcc3	6.80769	6.29503	4.34515	4.18321	0.650885	0.0135337	-0.619526	1.86858
XLOC_015846	Sel1l3	3.84318	3.66417	2.59149	2.31806	0.653966	0.0154608	-0.612713	1.81077
XLOC_001415	Gja1	149.969	164.719	99.3665	106.991	0.655753	0.0226957	-0.608776	1.64406
XLOC_008966	Ppt2	17.1007	15.7778	10.5599	11.0276	0.656583	0.0150946	-0.606951	1.82118
XLOC_004524	Tubb2a-ps2	1.94182	2.1851	1.30066	1.40974	0.656761	0.0336486	-0.606559	1.47303
XLOC_006116	Gpc6	5.59118	5.1487	3.25422	3.80519	0.657308	0.0349434	-0.605358	1.45664
XLOC_007931	Fam162a	85.4954	95.6512	61.1779	58.7505	0.662052	0.0278824	-0.594984	1.55467
XLOC_000162	Ccnyl1	13.5442	14.6962	21.1287	21.2345	1.50009	0.00664304	0.585051	2.17763
XLOC_001233	Lyplal1	22.2074	18.737	30.4538	31.0083	1.50111	0.0281082	0.586031	1.55117
XLOC_000396	Kdm5b	84.8066	84.5661	134.129	121.888	1.51156	0.0193886	0.596038	1.71245
XLOC_000708	Sema4c	8.23942	8.69819	12.981	12.6709	1.51449	0.00401359	0.598835	2.39647
XLOC_013274	Cd1d1	1.63314	1.52415	2.30544	2.49604	1.52076	0.0173694	0.604791	1.76021
XLOC_002413	Bcl11a	7.32235	8.69826	12.3104	12.0556	1.52092	0.0269818	0.60494	1.56893
XLOC_000168	Rpe	23.5858	24.4878	36.1247	37.1164	1.52352	0.00282515	0.607409	2.54896
XLOC_000782	Tmem237	18.0361	17.4326	28.5595	25.7902	1.53233	0.0218	0.615726	1.66154
XLOC_000818	Mreg	7.30439	8.97067	12.4549	12.5304	1.53519	0.03477	0.618417	1.4588
XLOC_004541	9030624G23Rik	1.38939	1.3593	2.15681	2.07784	1.54061	0.00321854	0.623499	2.49234
XLOC_000724	Chst10	3.42709	3.48457	5.24776	5.47372	1.55122	0.00372438	0.6334	2.42895
XLOC_000448	Glul	51.9774	58.8346	86.6652	86.1322	1.55937	0.0120892	0.640967	1.9176
XLOC_015979	Plac8	4.45961	3.88834	6.10402	6.95889	1.5648	0.0444096	0.645982	1.35252
XLOC_001216	Enah	54.2553	59.0086	96.4295	82.2696	1.57772	0.0483558	0.657844	1.31555
XLOC_000061	Plekhb2	2.98615	3.50057	5.43856	4.87259	1.58958	0.0377434	0.668644	1.42316
XLOC_001089	Klhl20	6.14686	6.13909	9.87308	9.75198	1.59736	0.00027328	0.675688	3.56339
XLOC_005351	Hist1h2ac	11.2361	12.031	17.7396	19.9298	1.619	0.0251878	0.695102	1.59881
XLOC_000207	Speg	9.52529	7.97481	13.4673	15.0876	1.6317	0.038776	0.706375	1.41144
XLOC_013990	Ptch2	4.12605	4.31837	6.59643	7.26457	1.64144	0.0160798	0.714961	1.79372
XLOC_017397	Eno2	2.01749	1.89309	3.42199	3.01476	1.64598	0.0272557	0.718951	1.56454
XLOC_000816	Fn1	67.946	53.9593	105.164	97.6886	1.66402	0.0363064	0.734671	1.44002
XLOC_000375	Rbbp5	20.4935	22.542	37.1165	34.9814	1.67531	0.0102071	0.74443	1.9911
XLOC_003725	Acsf2	4.74129	3.67581	7.24148	6.91862	1.6823	0.0355867	0.750436	1.44871
XLOC_002622	2410006H16Rik	152.05	113.701	239.899	218.103	1.72343	0.0488202	0.785279	1.3114
XLOC_007241	1700001L05Rik	7.21726	7.87178	14.0726	12.0115	1.72868	0.0365747	0.78967	1.43682
XLOC_001322	Sgk1	32.663	32.1991	61.5297	50.7947	1.73174	0.0476214	0.792224	1.3222
XLOC_000798	Fzd5	14.5358	11.0357	22.8894	21.6783	1.74287	0.0359749	0.801462	1.444
XLOC_003421	Fam183b	1	1.26399	2.09504	1.90075	1.76493	0.034006	0.819615	1.46844
XLOC_020021	Gm2694	1.21534	1.27945	2.2173	2.27581	1.801	0.00188125	0.848797	2.72555
XLOC_000717	Mitd1	7.67354	10.012	15.9091	16.5312	1.83428	0.0258579	0.875216	1.58741
XLOC_005972	Rnf17	6.98308	6.51355	13.4544	11.3528	1.83803	0.0343892	0.87816	1.46358
XLOC_000137	Fzd7	60.1784	64.2404	107.089	123.345	1.85208	0.0240815	0.889149	1.61832
XLOC_019915	Rab3a	2.22445	2.31534	4.27981	4.21088	1.87028	0.00083257	0.903256	3.07958
XLOC_023005	Tsc22d3	5.28777	4.50657	9.74351	8.66385	1.87939	0.0231129	0.910263	1.63615
XLOC_011266	Snap25	3.96274	3.55061	6.51499	7.90197	1.91885	0.0412296	0.940239	1.38479
XLOC_017539	Bhlhe41	3.74946	3.42315	7.49802	6.36307	1.9325	0.029788	0.950471	1.52596
XLOC_004537	1700030C10Rik	1.79075	1.6726	3.19608	3.63808	1.97328	0.0179286	0.980596	1.74645
XLOC_000948	Gli2	6.8092	9.0227	17.7552	14.6866	2.04914	0.0481715	1.03502	1.31721
XLOC_020371	Smim18	1.69623	1.57667	3.76962	3.52417	2.22854	0.00457892	1.1561	2.33924
XLOC_002272	Gli1	1.91848	2.68536	5.45946	5.02172	2.27662	0.0218359	1.18689	1.66083
XLOC_005550	2410141K09Rik	3.79593	4.34826	10.7271	9.63582	2.5003	0.0098715	1.3221	2.00562
XLOC_015607	Elfn1	1.7477	2.0766	4.90041	4.76811	2.52818	0.0036594	1.3381	2.43659
XLOC_000822	Igfbp5	3.91092	3.17685	11.8429	8.95808	2.93477	0.0440314	1.55325	1.35624
XLOC_022775	Mcf2	3.85656	4.67659	15.3539	15.5109	3.61705	0.0013949	1.85481	2.85546
